# ZNF512B associates with mitotic spindles, regulates metaphase exit and is crucial for stem cell differentiation

**DOI:** 10.1101/2025.08.21.671475

**Authors:** Lena W. Paasche, Nadine Daus, Johannes J. Groos, Felix Diegmüller, Carlotta Kreienbaum, Erekle Kobakhidze, Jie Lan, Jörg Leers, Stefanie Wunderlich, Annette Borchers, Joel P. Mackay, Tim Marius Wunderlich, Sandra B. Hake

**Affiliations:** Institute for Genetics, Justus-Liebig University Giessen, Germany; School of Life and Environmental Sciences, University of Sydney, New South Wales 2006, Australia; Department of Biology, Molecular Embryology, Marburg University, Germany

**Author notes:** Corresponding authors: Tim Marius Wunderlich and Sandra B. Hake, Institute for Genetics, Justus-Liebig University Giessen, Heinrich-Buff-Ring 58-62, 35392 Giessen, Germany, E-Mails and, phones: 0049 (0)641 99 35473 (TMW) or 35460 (SBH). Shared authorship (Nadine Daus, Johannes J. Groos).

**Keywords:** ZNF512B, mitotic spindle, metaphase exit, stem cell differentiation, NuRD

## Abstract

Zinc finger proteins are a large family of DNA-binding factors that play key roles in diverse cellular processes including gene regulation, RNA metabolism and cell cycle control.

The zinc finger protein ZNF512B has recently been implicated in chromatin organization and transcriptional repression through its direct interaction with the nucleosome remodeling and deacetylase (NuRD) complex, its DNA-binding ability, and its association with the histone variant H2A.Z. Here, we uncover a previously unrecognized role for ZNF512B that is independent of both its zinc finger domains and NuRD association. We identify ZNF512B as a spindle-associated factor that regulates progression through mitosis, specifically controlling metaphase exit. ZNF512B’s N-terminal internal region, which contains 25 repeats of a six-residue motif predicted to form a β-helix structure, is required and sufficient for its spindle interaction. Elevated ZNF512B levels result in a profound metaphase arrest that is ultimately lethal, a phenotype arising from the combined activity of its spindle-binding and chromatin-tethering functions. Conversely, ZNF512B depletion accelerates stem cell proliferation, impairs differentiation, and upregulates genes linked to cell cycle progression.

Our findings position ZNF512B as a multifunctional protein that acts as a transcriptional repressor, a chromatin aggregator and a novel metaphase exit regulator through spindle fiber binding.

## Supplementary Table 1 for "ZNF512B associates with mitotic spindles, regulates metaphase exit and is crucial for stem cell differentiation" (part 1 of 3)

### Sheet: KO #4
gene name	base mean	log2 (FC)	stad err	wald-stats	p-value	adj p-value
Gldc	7122.89	-1.48495	0.042515	-34.9276	2.8364e-267	4.2753e-263
Grb10	2007.57	-2.55144	0.0776528	-32.857	9.05535e-237	6.82456e-233
Peg10	1528.97	2.45984	0.0779042	31.5751	8.10758e-219	4.07352e-215
Rnf17	3394.8	-1.60941	0.0527908	-30.4866	3.92529e-204	1.47915e-200
Peg3	2510.61	1.72255	0.0579801	29.7094	5.81126e-194	1.75186e-190
Zfp512b	697.294	-2.56122	0.0991213	-25.8393	3.21329e-147	8.07231e-144
Trpm1	1670.44	-2.19345	0.0863025	-25.4158	1.68571e-142	3.62982e-139
Pygb	3222.77	-1.37205	0.0540395	-25.3898	3.26501e-142	6.15168e-139
Klhl13	6987.36	-1.11933	0.0452197	-24.7532	2.86247e-135	4.794e-132
Slc38a4	5476.35	-1.36743	0.0561754	-24.3422	7.00769e-131	1.05627e-127
Ephx2	3104.25	-1.2278	0.0539764	-22.747	1.53629e-114	2.10513e-111
Kifc3	787.923	1.86454	0.0845076	22.0636	7.07766e-108	8.89013e-105
Accsl	1229.82	-1.57536	0.0714553	-22.0467	1.0265e-107	1.19019e-104
Ablim1	2180.5	-1.60297	0.0733146	-21.8642	5.69434e-106	6.13077e-103
Fgfr1	6495.78	0.903258	0.0425741	21.2161	6.77562e-100	6.8086e-97
Klhl22	5169.33	-0.971209	0.0473746	-20.5006	2.12551e-93	2.00237e-90
Lama1	2501.48	-1.61065	0.0796222	-20.2287	5.47365e-91	4.8532e-88
Dnmt3l	1363.56	1.47504	0.0742947	19.8539	1.01881e-87	8.53137e-85
Smarca5	23642	0.733553	0.0372658	19.6843	2.93725e-86	2.33016e-83
Gm4737	17273.5	0.732576	0.0373224	19.6283	8.85878e-86	6.67642e-83
Fhl1	482.685	-2.22488	0.11543	-19.2747	8.75248e-83	6.2822e-80
Tcf25	9798.84	0.784079	0.0425712	18.4181	9.40749e-76	6.44541e-73
Cadm4	923.866	-1.54885	0.0844811	-18.3336	4.46099e-75	2.9235e-72
AA467197	140.013	-3.5838	0.195633	-18.319	5.84127e-75	3.65075e-72
Prps2	1391.26	-1.35085	0.0737487	-18.317	6.05511e-75	3.65075e-72
Rfwd3	13047.4	0.710046	0.0387884	18.3056	7.46017e-75	4.32489e-72
Rrbp1	6597.81	-0.95915	0.0526484	-18.218	3.71407e-74	2.07341e-71
Stard8	534.118	-1.79825	0.099273	-18.1142	2.46317e-73	1.32597e-70
Ly75	12993.5	-0.866784	0.048761	-17.7762	1.08133e-70	5.6203e-68
Cdkl4	174.584	3.03129	0.172227	17.6005	2.43997e-69	1.22592e-66
Ccdc136	1176.24	-1.34596	0.0771863	-17.4378	4.25812e-68	2.07041e-65
Lamb1	1804.91	-1.05191	0.0616453	-17.0638	2.75875e-65	1.29946e-62
Ahcy	13651.3	-0.691311	0.0407187	-16.9777	1.20017e-64	5.48187e-62
Spg11	1825.57	-1.19644	0.0706499	-16.9347	2.49537e-64	1.10626e-61
Tfdp1	14168.1	0.699397	0.0413576	16.911	3.73444e-64	1.60826e-61
Gap43	330.471	2.36346	0.140287	16.8474	1.09647e-63	4.59088e-61
Fbln1	5778.4	-0.834135	0.050119	-16.6431	3.39617e-62	1.38353e-59
Aox3	805.775	-1.51896	0.0915784	-16.5864	8.73669e-62	3.46548e-59
Nup93	7786.99	0.73763	0.0454095	16.2439	2.46538e-59	9.52836e-57
Krt8	902.04	1.268	0.0786583	16.1204	1.83493e-58	6.91449e-56
Cavin1	904.507	1.28407	0.0796674	16.1179	1.91007e-58	7.02208e-56
Dgkh	1002.48	-1.60511	0.0999397	-16.0607	4.80708e-58	1.70016e-55
Cyb5b	17333.2	0.680641	0.0423806	16.0602	4.8502e-58	1.70016e-55
Fnta	5347.26	0.693129	0.0435373	15.9204	4.57692e-57	1.56791e-54
Dhx38	5888.77	0.790453	0.0498098	15.8694	1.03193e-56	3.45649e-54
Usp10	16751.8	0.565221	0.0356308	15.8633	1.13812e-56	3.72934e-54
Gng2	930.374	-1.40765	0.0891486	-15.7899	3.65311e-56	1.17156e-53
Tuba1a	10211.9	0.709978	0.0454084	15.6354	4.17965e-55	1.3125e-52
Igsf3	2988.06	-1.10238	0.0707626	-15.5786	1.01737e-54	3.12957e-52
Hmgxb4	4880.26	0.749983	0.0481812	15.5659	1.24153e-54	3.7427e-52
Piezo1	5288.85	0.81562	0.0525133	15.5317	2.11738e-54	6.25789e-52
Celsr1	1475.14	-1.24716	0.0803842	-15.515	2.74571e-54	7.95887e-52
Gab1	13874	0.602606	0.0389651	15.4653	5.95045e-54	1.69228e-51
Atp6v1b2	10753.7	0.60957	0.0394758	15.4416	8.59154e-54	2.39815e-51
Plagl1	3916.29	0.763691	0.049532	15.4181	1.23647e-53	3.38861e-51
Ankrd10	6539.55	0.672063	0.0442293	15.195	3.81823e-52	1.02772e-49
Nup133	9831.91	0.590788	0.0391139	15.1043	1.51706e-51	4.01169e-49
Ddx19a	4557.52	0.715231	0.0474186	15.0833	2.08445e-51	5.41706e-49
D1Pas1	1163.14	-1.17154	0.0779226	-15.0347	4.35188e-51	1.11179e-48
Kars	17394.9	0.591223	0.0395028	14.9666	1.21358e-50	3.04872e-48
Klhdc4	3609.45	0.976054	0.0657248	14.8506	6.89119e-50	1.7028e-47
Wfdc2	1821.11	-0.91998	0.0619558	-14.849	7.06446e-50	1.71746e-47
Tgm1	2383.48	0.936894	0.0631905	14.8265	9.87512e-50	2.36266e-47
Nob1	4871.32	0.765058	0.0517199	14.7923	1.64184e-49	3.80729e-47
Slc30a4	225.551	-2.19908	0.148656	-14.793	1.62453e-49	3.80729e-47
Ctsl	5611.44	-0.928154	0.062802	-14.779	1.99979e-49	4.56711e-47
Gsr	11078.2	0.617857	0.0418579	14.7608	2.62012e-49	5.89449e-47
Dppa3	1901.24	-0.986547	0.0668486	-14.7579	2.73559e-49	6.06376e-47
Hip1	4590.85	-0.874258	0.0593452	-14.7317	4.03226e-49	8.80844e-47
Hexa	3576.93	-1.15835	0.0792536	-14.6157	2.22898e-48	4.79964e-46
Nfatc3	6380.02	0.640724	0.0438519	14.6111	2.38679e-48	5.06705e-46
Ldlrad3	1687.2	0.896383	0.0614727	14.5818	3.66624e-48	7.67516e-46
Inpp5d	4106.72	-1.00153	0.0692245	-14.4679	1.93276e-47	3.99075e-45
Khdc3	4307.53	0.817258	0.0568536	14.3748	7.45145e-47	1.51778e-44
Dkk3	228.214	-2.07423	0.144829	-14.3219	1.59762e-46	3.21079e-44
Ciapin1	6118.76	0.712047	0.0497264	14.3193	1.658e-46	3.2883e-44
Map1s	4813.05	0.694799	0.0485555	14.3094	1.91208e-46	3.74296e-44
Tent4b	3865.97	0.689114	0.0484083	14.2355	5.52009e-46	1.05322e-43
Upf1	11891.8	0.645925	0.0453732	14.2358	5.49096e-46	1.05322e-43
Mbtps1	12025.8	0.552674	0.0390701	14.1457	1.98502e-45	3.74003e-43
Naf1	3388.55	0.764566	0.0541119	14.1294	2.50388e-45	4.65938e-43
Vdac3	6989.23	0.594125	0.0421761	14.0868	4.57996e-45	8.41874e-43
Eri1	4466.02	0.632174	0.045011	14.0449	8.28314e-45	1.50424e-42
Heatr3	5581.72	0.772619	0.0550917	14.0242	1.10804e-44	1.98828e-42
Ppfia4	784.991	-1.30978	0.0935197	-14.0054	1.44427e-44	2.56112e-42
Eif2s3y	1651.86	-0.896291	0.0640395	-13.9959	1.65121e-44	2.89403e-42
Pcid2	3528.08	0.67762	0.0485121	13.968	2.44229e-44	4.23134e-42
Edc4	6525.82	0.574796	0.0411631	13.9639	2.59015e-44	4.43651e-42
Lrrc15	1061.98	-1.27763	0.0917698	-13.9221	4.64792e-44	7.8717e-42
Ap1g1	7939.23	0.64653	0.0466808	13.85	1.27169e-43	2.1298e-41
Dnaja2	13088.4	0.5911	0.0426835	13.8484	1.30017e-43	2.15357e-41
Fanca	3912.23	0.673923	0.0487155	13.8338	1.59265e-43	2.60935e-41
Chmp1a	3841.46	0.655314	0.047795	13.7109	8.73263e-43	1.41534e-40
Zfp229	2200.21	-0.81774	0.0596616	-13.7063	9.30743e-43	1.49246e-40
Slc7a6	2480.15	0.735949	0.0537263	13.6981	1.04209e-42	1.65341e-40
Abce1	23050	0.55985	0.0409176	13.6824	1.29396e-42	2.03165e-40
Lamp1	18602.7	0.582361	0.0425765	13.678	1.37419e-42	2.13538e-40
Utp4	9930.48	0.645171	0.0472043	13.6676	1.58433e-42	2.4368e-40
Map1lc3b	6358.36	0.591047	0.0432966	13.6511	1.98827e-42	3.02719e-40
Klhdc7a	287.447	-2.2029	0.161422	-13.6469	2.10792e-42	3.17727e-40
Cog2	2051.18	0.793672	0.058264	13.622	2.96339e-42	4.42249e-40
Serpinb6c	876.424	-1.36502	0.100226	-13.6194	3.0707e-42	4.53772e-40
Platr14	1960.78	-0.788987	0.057973	-13.6096	3.51299e-42	5.1409e-40
Nacc1	21246.7	0.657159	0.048397	13.5785	5.37236e-42	7.7863e-40
Ccl25	515.459	1.42932	0.105306	13.573	5.78882e-42	8.30999e-40
Ppp2cb	5028.8	0.621035	0.0457705	13.5684	6.16125e-42	8.76118e-40
Tubgcp3	2317.15	0.773242	0.0570328	13.5579	7.11845e-42	1.00277e-39
Celf2	219.967	-2.19458	0.162193	-13.5307	1.03087e-41	1.43873e-39
Itgb1	8313.4	0.680088	0.050347	13.508	1.40246e-41	1.93938e-39
Cyct	104.884	-2.57113	0.190905	-13.4681	2.40893e-41	3.29635e-39
Vac14	5518.47	0.659045	0.0489358	13.4676	2.42748e-41	3.29635e-39
Prx	2722.17	0.730244	0.0542915	13.4504	3.06086e-41	4.11932e-39
Id1	221.616	1.94765	0.144955	13.4362	3.71034e-41	4.9492e-39
Ptch1	4659.9	-0.808847	0.0602195	-13.4317	3.94504e-41	5.2161e-39
Dock1	3826.16	-0.780167	0.0582306	-13.3979	6.2198e-41	8.15227e-39
Timm44	3823.91	0.665543	0.0498808	13.3427	1.30694e-40	1.69823e-38
Tfap2c	3656.18	-0.629294	0.0472203	-13.3268	1.61766e-40	2.08402e-38
Mcm5	26168.6	0.564764	0.0425656	13.2681	3.54499e-40	4.52827e-38
Kbtbd11	577.861	-1.35743	0.102468	-13.2474	4.67357e-40	5.91972e-38
Gatad2a	11197.1	0.618004	0.0466706	13.2418	5.03023e-40	6.31839e-38
Gpc3	2636.01	-0.793415	0.06002	-13.2192	6.79945e-40	8.47009e-38
Dock6	5908.07	-0.74779	0.0566365	-13.2033	8.39438e-40	1.03712e-37
Urb2	8345.58	0.610173	0.0464173	13.1454	1.80872e-39	2.21649e-37
Rbmxl1	6598.11	0.645965	0.0491836	13.1338	2.10924e-39	2.56392e-37
Cbfb	6525.02	0.640106	0.0487618	13.1272	2.29999e-39	2.77342e-37
Map2k7	3667.94	0.629409	0.0480487	13.0994	3.31917e-39	3.97062e-37
Mvb12b	691.382	-1.27085	0.0971259	-13.0845	4.03603e-39	4.79016e-37
E2f4	9274.68	0.635759	0.0486573	13.066	5.14737e-39	6.06143e-37
Zc3h18	7132.85	0.680295	0.0521457	13.046	6.69456e-39	7.82226e-37
Id4	565.581	-1.37625	0.105598	-13.0329	7.95686e-39	9.22568e-37
Mak16	4471.14	0.67712	0.0521867	12.9749	1.69719e-38	1.9528e-36
Nid2	19424.7	-0.511551	0.0395143	-12.946	2.47628e-38	2.82765e-36
Rab8a	4346.37	0.623011	0.0481371	12.9424	2.59284e-38	2.93849e-36
Brwd1	4736.07	-0.699314	0.0540427	-12.94	2.67545e-38	3.00948e-36
Camk2b	1188.89	-0.96103	0.0743098	-12.9327	2.94123e-38	3.28394e-36
Ushbp1	123.852	2.37317	0.183618	12.9245	3.27379e-38	3.62837e-36
Nckap1l	943.7	1.12283	0.0869353	12.9157	3.66884e-38	4.03652e-36
Akr1b8	476.494	1.49102	0.115546	12.9042	4.26218e-38	4.65535e-36
Dctd	3034.61	0.701502	0.0544497	12.8835	5.57558e-38	6.01117e-36
Gnpat	6668.24	0.527453	0.0409406	12.8834	5.58325e-38	6.01117e-36
Slc35e1	4626.65	0.6579	0.0513182	12.82	1.26676e-37	1.35418e-35
Ptgfrn	10365	-0.537276	0.0419379	-12.8112	1.41888e-37	1.50611e-35
Afg3l1	5265.34	0.567141	0.0443217	12.796	1.72614e-37	1.81945e-35
Igf2r	3726.54	-0.929924	0.0728168	-12.7707	2.38859e-37	2.50023e-35
Impact	7110.44	0.595032	0.0469245	12.6806	7.57097e-37	7.87015e-35
Paqr8	951.8	-1.04151	0.0821682	-12.6753	8.1071e-37	8.36975e-35
Kit	14804.2	-0.520412	0.0411145	-12.6576	1.01512e-36	1.04088e-34
Tubb3	4219.83	0.924406	0.0731003	12.6457	1.18136e-36	1.20315e-34
Lrig3	1618.98	-0.792782	0.0627093	-12.6422	1.23585e-36	1.2502e-34
Klk10	492.61	1.40158	0.111344	12.5879	2.46149e-36	2.47347e-34
Cherp	10280.5	0.599748	0.047713	12.5699	3.09041e-36	3.08489e-34
Champ1	4066.06	0.660684	0.0525772	12.566	3.24777e-36	3.22063e-34
1700001L05Rik	1393.24	-0.943946	0.0752446	-12.545	4.23273e-36	4.16993e-34
Rbm34	2615.13	0.773987	0.0618064	12.5228	5.60522e-36	5.4862e-34
Fabp3	3325.35	-0.987813	0.0789233	-12.5161	6.09498e-36	5.92707e-34
Rab11fip5	3836.37	-0.626818	0.0501275	-12.5045	7.05698e-36	6.81858e-34
Ninj1	649.971	-1.58723	0.127025	-12.4955	7.90464e-36	7.58896e-34
Cds1	346.617	-1.56382	0.12529	-12.4816	9.40779e-36	8.97491e-34
Ckap2	4000.33	0.579969	0.0464716	12.4801	9.58807e-36	9.08937e-34
Atp2b4	804.556	-1.07174	0.085903	-12.4762	1.00657e-35	9.48255e-34
Akap11	1689.63	-0.764694	0.0613076	-12.4731	1.04719e-35	9.80388e-34
Slc22a23	342.884	-1.50213	0.120818	-12.4329	1.73188e-35	1.6114e-33
Anpep	341.711	1.50136	0.120849	12.4234	1.94971e-35	1.80294e-33
Arhgef7	2744.7	0.673274	0.0543773	12.3815	3.29015e-35	3.01363e-33
Duox1	201.34	1.80378	0.145685	12.3813	3.29894e-35	3.01363e-33
Usp38	4125.25	0.673762	0.0544298	12.3786	3.41437e-35	3.10029e-33
Palm3	1581.07	0.826868	0.0668276	12.3732	3.65206e-35	3.29625e-33
Gpx2	2727.62	0.751578	0.0607752	12.3665	3.96601e-35	3.55831e-33
Hmgb2	22349.5	0.609345	0.0493964	12.3358	5.80947e-35	5.18143e-33
Gfpt2	3123.7	-0.61804	0.050113	-12.3329	6.02035e-35	5.33792e-33
Atp13a1	4853.4	0.590337	0.0479533	12.3107	7.93657e-35	6.99579e-33
Ddx39	11408.7	0.638139	0.051878	12.3008	8.9712e-35	7.86179e-33
Ube2l6	283.798	1.69258	0.137631	12.2979	9.29207e-35	8.09592e-33
Xab2	5053.21	0.564578	0.0460595	12.2576	1.53005e-34	1.32542e-32
Got2	11949.2	0.494846	0.0404197	12.2427	1.83841e-34	1.58345e-32
Golga7	5480.95	0.532633	0.0435171	12.2396	1.90897e-34	1.63488e-32
Nr0b1	3082.18	-0.688009	0.0562527	-12.2307	2.13125e-34	1.81494e-32
Csnk2a2	2899.06	0.636568	0.0521205	12.2134	2.63672e-34	2.23277e-32
Tnpo2	8657.96	0.497268	0.0407545	12.2016	3.04937e-34	2.56777e-32
Arl2bp	1342.5	0.899406	0.0737486	12.1956	3.28227e-34	2.74854e-32
Ddhd2	1847.47	0.733183	0.0601285	12.1936	3.3623e-34	2.78461e-32
Tdgf1	15138.8	-0.530657	0.0435178	-12.194	3.34499e-34	2.78461e-32
Bcl6b	191.273	1.96043	0.160843	12.1885	3.58071e-34	2.94929e-32
Pnpla6	5362.43	0.525095	0.0431975	12.1557	5.35155e-34	4.3839e-32
Shcbp1	2943.32	0.737782	0.0606993	12.1547	5.41549e-34	4.41231e-32
Tunar	250.046	-1.6335	0.134531	-12.1422	6.30985e-34	5.11335e-32
Ap1m1	3169.59	0.667361	0.0550042	12.1329	7.06991e-34	5.69865e-32
Emp1	858.522	1.00383	0.0827617	12.1291	7.40494e-34	5.93695e-32
Farsa	5666.71	0.577258	0.0476218	12.1217	8.10487e-34	6.46374e-32
Taf5l	8554.81	0.476544	0.039341	12.1132	8.99541e-34	7.1362e-32
Spta1	375.539	1.54587	0.127705	12.1049	9.94478e-34	7.84805e-32
Klf4	8036.23	-0.546574	0.0451548	-12.1045	1.00037e-33	7.85346e-32
Rps6ka2	2826.91	-0.815127	0.0673598	-12.1011	1.04217e-33	8.1392e-32
Mphosph6	3421.62	0.678127	0.0561579	12.0754	1.42521e-33	1.10733e-31
Psmd7	10890	0.621317	0.0514617	12.0734	1.46007e-33	1.1286e-31
Slit2	1701.23	-0.861378	0.0713539	-12.0719	1.48656e-33	1.14321e-31
Cald1	2342.69	-0.858637	0.0712216	-12.0558	1.80661e-33	1.38228e-31
Ct55	133.503	2.13929	0.177548	12.0491	1.961e-33	1.49283e-31
Pdgfc	2167.92	-0.678276	0.0562974	-12.0481	1.98503e-33	1.50354e-31
Cdh1	42712.6	0.450908	0.0374675	12.0347	2.33616e-33	1.76064e-31
Smtnl1	271.207	1.5831	0.131768	12.0143	2.98829e-33	2.24092e-31
Cd24a	2045.34	0.752068	0.0626392	12.0064	3.29029e-33	2.45518e-31
She	526.468	-1.17557	0.0979203	-12.0053	3.3306e-33	2.47301e-31
Mest	2316.57	2.16688	0.180574	11.9999	3.55577e-33	2.62726e-31
Il6st	5927.9	-0.623325	0.0519983	-11.9874	4.13594e-33	3.04102e-31
Dcaf15	3324.75	0.605713	0.0505436	11.984	4.31187e-33	3.15499e-31
Atp1b1	10466.2	-0.520739	0.0434669	-11.9801	4.51669e-33	3.28889e-31
Sox2	18430.6	-0.468141	0.0391596	-11.9547	6.13604e-33	4.44657e-31
Cdc16	4428.71	0.584138	0.0488827	11.9498	6.50849e-33	4.6939e-31
Ets2	1715.37	-0.806463	0.0675298	-11.9423	7.12014e-33	5.11057e-31
Nlrp4f	1361.23	0.802061	0.0672084	11.9339	7.87529e-33	5.6258e-31
Trmt1	4898.34	0.570304	0.0479709	11.8885	1.35744e-32	9.65128e-31
Zfp869	1834.27	0.743134	0.0626289	11.8657	1.78458e-32	1.26286e-30
Casp3	4272.16	0.558309	0.0470968	11.8545	2.03956e-32	1.43655e-30
Sfn	2802.89	0.731185	0.061692	11.8522	2.09653e-32	1.46981e-30
Tuba3a	667.287	-1.12597	0.0954009	-11.8025	3.79072e-32	2.64525e-30
Pdxk	4130.35	-0.592711	0.0502269	-11.8007	3.87223e-32	2.68968e-30
Taf1c	1356.23	0.776463	0.0659693	11.7701	5.56846e-32	3.85015e-30
Smad7	1953.87	-0.780703	0.066353	-11.7659	5.84916e-32	4.02577e-30
Serinc5	446.727	-1.55297	0.132621	-11.7098	1.13571e-31	7.78117e-30
Mau2	3451.5	0.590582	0.0504369	11.7093	1.14204e-31	7.78915e-30
Cog8	1825.19	0.705834	0.0603169	11.7021	1.24344e-31	8.44251e-30
Ddx3y	3720.99	0.64659	0.055557	11.6383	2.63165e-31	1.77878e-29
Tmem181a	386.868	-1.58831	0.13659	-11.6283	2.96044e-31	1.99208e-29
Thap11	2728.03	0.617266	0.0530994	11.6247	3.08618e-31	2.06747e-29
Adgrl1	6461.15	0.500675	0.0431574	11.6011	4.06709e-31	2.71253e-29
Dhps	1895.77	0.707534	0.0609937	11.6001	4.11493e-31	2.73235e-29
Snapc2	1336.54	0.802178	0.0691735	11.5966	4.2869e-31	2.83405e-29
Nutf2	6804.27	0.636281	0.0549145	11.5867	4.81044e-31	3.16628e-29
Cars2	1689.44	0.739938	0.0638788	11.5835	4.99824e-31	3.27558e-29
Rab4a	2133.3	0.652019	0.0564332	11.5538	7.06018e-31	4.60684e-29
S100a13	263.096	-1.80544	0.157348	-11.4742	1.77769e-30	1.15496e-28
Nip7	5371.15	0.70087	0.0611305	11.4651	1.9742e-30	1.27713e-28
Afap1	859.802	-1.17923	0.102919	-11.4579	2.14578e-30	1.38219e-28
Scarb2	3343.72	-0.710027	0.0620837	-11.4366	2.74408e-30	1.76006e-28
Prdx2	12105.1	0.480029	0.0420007	11.4291	2.99234e-30	1.91117e-28
Ooep	2658.3	-0.635659	0.0557124	-11.4097	3.74191e-30	2.37982e-28
Gpat4	3251.99	0.602039	0.0527801	11.4066	3.87775e-30	2.45585e-28
Asna1	8448.24	0.505247	0.0443221	11.3994	4.2084e-30	2.65411e-28
Tbc1d13	10281.8	-0.463205	0.040717	-11.3762	5.49416e-30	3.45056e-28
Dclk2	1548.46	-0.85846	0.0755053	-11.3695	5.93072e-30	3.70929e-28
Sf3b3	20720.4	0.45718	0.0402527	11.3577	6.78759e-30	4.22766e-28
Npr3	511.55	1.1305	0.0996248	11.3476	7.62457e-30	4.72943e-28
Prps1	7102.26	-0.464261	0.0409486	-11.3376	8.54126e-30	5.27633e-28
Pttg1	1220.59	-0.902876	0.0798794	-11.303	1.26831e-29	7.80292e-28
Slc7a5	20458	0.456922	0.0405298	11.2737	1.76884e-29	1.08381e-27
H19	70.9909	2.33365	0.207669	11.2374	2.67249e-29	1.63087e-27
Vwa5a	730.397	-0.939528	0.0836139	-11.2365	2.69859e-29	1.64016e-27
Rcn1	6515.08	-0.645308	0.0574696	-11.2287	2.94868e-29	1.78496e-27
Fbxw8	2235.11	-0.621858	0.0554088	-11.2231	3.1407e-29	1.89359e-27
Gna11	3289.59	-0.564735	0.0503293	-11.2208	3.22353e-29	1.93579e-27
Hexb	4497.16	-0.621831	0.0554389	-11.2165	3.38361e-29	2.02386e-27
Dapk1	1533.87	0.71081	0.0633869	11.2138	3.48764e-29	2.07783e-27
Armc6	1129.99	0.784505	0.070212	11.1734	5.50464e-29	3.26659e-27
Brd7	3601.99	0.575401	0.0515111	11.1704	5.69069e-29	3.36376e-27
Susd1	798.718	-1.1208	0.100519	-11.1502	7.14686e-29	4.20799e-27
Serpinb6a	2121.42	-0.636533	0.0571018	-11.1473	7.37776e-29	4.32704e-27
Tdrd12	6037.58	-0.488943	0.0438723	-11.1447	7.60106e-29	4.44073e-27
Mcph1	3392.07	0.554725	0.0498877	11.1195	1.00868e-28	5.87022e-27
Fam192a	2563.1	0.629314	0.0566393	11.1109	1.11033e-28	6.43691e-27
Krt19	162.322	-2.07476	0.186857	-11.1035	1.20659e-28	6.96817e-27
Sbf2	1826.63	-0.842379	0.0759344	-11.0935	1.34881e-28	7.7598e-27
Srgap1	429.529	-1.34739	0.121493	-11.0903	1.39765e-28	8.01017e-27
S100a10	1160.56	0.771807	0.0697146	11.071	1.73537e-28	9.90805e-27
Nup62cl	507.999	-1.1669	0.105415	-11.0695	1.76334e-28	1.00298e-26
Otud4	12346.1	0.488154	0.044117	11.065	1.85492e-28	1.0511e-26
Sting1	351.946	1.24277	0.112502	11.0466	2.27559e-28	1.28464e-26
Zfp1	1160.15	0.778083	0.0705041	11.036	2.56227e-28	1.44108e-26
Cfdp1	6816.78	0.62698	0.0568172	11.035	2.58958e-28	1.45103e-26
St3gal2	2400.29	0.632965	0.0574478	11.0181	3.12644e-28	1.74536e-26
Slc2a3	44381.4	-0.656973	0.059661	-11.0118	3.35347e-28	1.8652e-26
Hmox1	3587.84	0.672397	0.0611344	10.9987	3.87828e-28	2.14917e-26
Dnajb1	4423.09	0.60092	0.0546551	10.9948	4.04974e-28	2.23596e-26
D230025D16Rik	9707.33	0.442826	0.0402947	10.9897	4.28479e-28	2.3571e-26
Smarca1	457.004	1.17646	0.107094	10.9854	4.49424e-28	2.46333e-26
Eps15l1	3674	0.537972	0.0490317	10.9719	5.21518e-28	2.84813e-26
H2ax	8390.46	-0.538167	0.0490568	-10.9703	5.31008e-28	2.88949e-26
Fbxo31	2134.75	0.636391	0.0580397	10.9648	5.64558e-28	3.061e-26
Dcun1d2	914.004	0.844807	0.077124	10.9539	6.3659e-28	3.43652e-26
Pcsk9	379.875	1.20044	0.109593	10.9536	6.38377e-28	3.43652e-26
Nxt2	728.984	-1.01885	0.093048	-10.9498	6.66249e-28	3.5738e-26
Vwa8	865.263	-0.922283	0.0842628	-10.9453	6.99646e-28	3.73963e-26
Man2a1	2596.92	-0.764336	0.0699172	-10.932	8.10338e-28	4.31598e-26
Sall3	1502.86	-0.854184	0.0783342	-10.9043	1.09876e-27	5.83157e-26
Htra1	273.511	-1.43842	0.132146	-10.8851	1.35742e-27	7.15397e-26
Pitpnc1	1110.93	-0.94255	0.0865898	-10.8852	1.35556e-27	7.15397e-26
Rad23a	3193.35	0.534946	0.0491521	10.8835	1.38193e-27	7.25776e-26
Zscan4d	80.3904	2.21232	0.203301	10.882	1.40385e-27	7.34729e-26
B4galnt4	3458.4	-0.600706	0.0552064	-10.8811	1.41846e-27	7.3981e-26
Smtnl2	5570.09	-0.473523	0.0435386	-10.8759	1.50099e-27	7.8015e-26
Aspa	256.895	-1.40473	0.129584	-10.8402	2.21886e-27	1.14931e-25
Msn	7866.18	0.436234	0.0402785	10.8305	2.46933e-27	1.27466e-25
Lsm4	4787.66	0.504699	0.0466304	10.8234	2.66738e-27	1.3722e-25
Sox21	349.064	-1.25005	0.115559	-10.8174	2.84718e-27	1.45971e-25
Srgap3	754.878	-0.982146	0.0908545	-10.8101	3.08347e-27	1.5755e-25
Acap1	789.512	0.869226	0.0804329	10.8068	3.19452e-27	1.62673e-25
Slc25a4	8397.86	0.458774	0.042466	10.8033	3.3192e-27	1.68452e-25
Slc1a4	2354.33	-0.752267	0.0696497	-10.8007	3.41531e-27	1.72748e-25
Fkbp8	7193.39	0.529246	0.0490422	10.7916	3.77003e-27	1.90052e-25
Orc6	3985.08	0.509715	0.0472386	10.7902	3.8279e-27	1.92326e-25
Pou4f2	184.589	1.71007	0.158706	10.7751	4.5152e-27	2.26105e-25
Pard3	2285.91	0.648878	0.0602225	10.7747	4.53362e-27	2.26276e-25
Hsd17b14	2667.63	0.794569	0.0737644	10.7717	4.68244e-27	2.32932e-25
Idh2	8239.86	-0.582776	0.054122	-10.7678	4.88383e-27	2.42151e-25
Aars	37926.2	0.38788	0.0361149	10.7401	6.59398e-27	3.25872e-25
Evc2	551.653	1.02163	0.0951662	10.7352	6.9579e-27	3.42734e-25
Eef2kmt	993.371	-0.809836	0.0755184	-10.7237	7.87899e-27	3.86841e-25
Dner	113.635	-1.97852	0.184964	-10.6968	1.05385e-26	5.15735e-25
Sptbn2	894.117	0.859524	0.0803959	10.6911	1.11992e-26	5.46296e-25
Ash2l	20876.7	0.411681	0.0385695	10.6737	1.3507e-26	6.56747e-25
Pcolce2	1974.65	0.812605	0.0761339	10.6734	1.35627e-26	6.57334e-25
Prxl2a	783.787	-0.890687	0.0835171	-10.6647	1.48848e-26	7.19097e-25
Wrn	1117.84	0.850381	0.0800191	10.6272	2.22641e-26	1.07216e-24
Lmna	1942.2	0.697184	0.0656297	10.623	2.32963e-26	1.1183e-24
Aldh9a1	4492.93	0.562884	0.0531536	10.5898	3.32476e-26	1.59092e-24
Ldhb	18929.6	-0.486547	0.0459751	-10.5828	3.57939e-26	1.70735e-24
N4bp1	10222.4	0.396668	0.037575	10.5567	4.73027e-26	2.24919e-24
Pik3r2	3026.63	0.579885	0.0549736	10.5484	5.16599e-26	2.44865e-24
Gtf2e2	4614.48	0.50662	0.0480519	10.5432	5.46237e-26	2.58101e-24
Fam32a	3261.75	0.658734	0.062488	10.5418	5.54461e-26	2.61168e-24
Calca	505.288	1.07341	0.101929	10.5309	6.22278e-26	2.92199e-24
Col18a1	4648.36	-0.492885	0.0468731	-10.5153	7.34261e-26	3.43711e-24
Prex1	1213.74	-0.83458	0.0793754	-10.5143	7.41967e-26	3.46244e-24
Plxna2	392.058	-1.17355	0.112021	-10.4762	1.11117e-25	5.16934e-24
St14	3728.71	-0.81828	0.0782534	-10.4568	1.36387e-25	6.32541e-24
Gm7972	383.083	-1.15245	0.110264	-10.4518	1.43756e-25	6.64674e-24
Def8	5346.29	0.506476	0.0485433	10.4335	1.74388e-25	8.0384e-24
Mmp14	680.596	1.00788	0.0967271	10.4198	2.01373e-25	9.25395e-24
Il34	344.247	1.25703	0.120932	10.3945	2.6257e-25	1.20295e-23
Cdkn2aip	1583.94	0.714621	0.0687604	10.3929	2.67057e-25	1.2198e-23
Gnas	5942.12	-0.564876	0.0544388	-10.3763	3.17738e-25	1.44691e-23
Macroh2a2	1721.16	0.63942	0.0616482	10.3721	3.32236e-25	1.50837e-23
Myof	3940.07	-0.576809	0.0556301	-10.3686	3.44405e-25	1.55893e-23
Ggta1	1517.55	-0.709176	0.0684085	-10.3668	3.51112e-25	1.58453e-23
Pck2	6472.66	-0.569941	0.0550071	-10.3612	3.72201e-25	1.67468e-23
Slc25a15	3110.52	0.576418	0.0557423	10.3408	4.60824e-25	2.06726e-23
Chtf8	7013.62	0.495339	0.0479099	10.339	4.69553e-25	2.10017e-23
Zdbf2	3298.52	0.671507	0.06505	10.3229	5.54987e-25	2.47494e-23
Cnot7	4598.45	0.506155	0.0490574	10.3176	5.86625e-25	2.60832e-23
Radil	1034.46	-0.886185	0.0859258	-10.3134	6.13147e-25	2.71823e-23
Wwp2	6246.58	0.438648	0.0427779	10.2541	1.13461e-24	5.01525e-23
Sprtn	1699.58	0.648198	0.0632525	10.2478	1.2108e-24	5.33638e-23
Jund	4130.33	0.76985	0.0752167	10.2351	1.38057e-24	6.06685e-23
Gm5662	107.466	1.84887	0.180957	10.2171	1.66161e-24	7.28065e-23
Vps4a	1559.61	0.66776	0.0656339	10.174	2.59022e-24	1.13166e-22
Cog4	3915.91	0.529205	0.0520793	10.1615	2.94461e-24	1.28278e-22
Gm8300	66.7025	2.08889	0.20568	10.156	3.11653e-24	1.35376e-22
Prkaca	3269.15	0.544931	0.0536613	10.155	3.14791e-24	1.36346e-22
Gins4	3126.07	0.549167	0.0541926	10.1336	3.91878e-24	1.69248e-22
Mid1ip1	615.299	-0.998616	0.0985905	-10.1289	4.11159e-24	1.77069e-22
Sema6a	118.799	1.83808	0.181892	10.1053	5.23216e-24	2.24685e-22
Cemip	265.645	1.29967	0.128721	10.0968	5.70675e-24	2.44369e-22
Tgfbi	140.971	-1.83808	0.182525	-10.0703	7.47759e-24	3.19291e-22
Pdp2	3260.7	0.516039	0.0512973	10.0598	8.3197e-24	3.54245e-22
Zfp866	1872.42	0.615656	0.0616778	9.9818	1.83116e-23	7.77493e-22
Serpinh1	4932.3	-0.513362	0.0514408	-9.97966	1.87108e-23	7.92212e-22
Myo9b	4603.5	0.496187	0.049754	9.97281	2.00472e-23	8.46419e-22
Kif21b	1352.65	-0.793739	0.0799621	-9.92645	3.19435e-23	1.34493e-21
Upf3a	1391.27	0.660244	0.0665542	9.9204	3.39386e-23	1.42495e-21
Vps35	16003.3	0.467461	0.0471435	9.91569	3.55786e-23	1.48966e-21
2810004N23Rik	3708.13	0.591811	0.0597873	9.8986	4.22147e-23	1.76261e-21
Fzd7	1898.13	-0.598845	0.0605186	-9.89521	4.36686e-23	1.81828e-21
Zfp975	1491.92	-0.699503	0.0707028	-9.89356	4.43957e-23	1.84346e-21
Pla2g4e	697.907	0.916382	0.0927376	9.88146	5.00973e-23	2.0745e-21
Ctcf	9801.24	0.47647	0.0483141	9.86192	6.08748e-23	2.51388e-21
Mcts2	672.271	0.947676	0.0961688	9.8543	6.56751e-23	2.7047e-21
Ucp2	5877.13	-0.520686	0.0529329	-9.83671	7.82277e-23	3.21288e-21
Zfp868	1376.74	0.721912	0.0734299	9.8313	8.25467e-23	3.38105e-21
Pou2f3	2391.94	0.548036	0.0557468	9.83081	8.29448e-23	3.38815e-21
Fto	4226.62	0.456162	0.0464843	9.81325	9.87379e-23	4.02237e-21
Ints10	4640.73	0.459669	0.046872	9.80689	1.05155e-22	4.27223e-21
Col4a1	275.52	1.43784	0.146679	9.80261	1.09719e-22	4.44567e-21
Nqo1	1659.31	0.716921	0.0731997	9.79404	1.19425e-22	4.82597e-21
Psap	11868.7	-0.491334	0.0501958	-9.78834	1.26358e-22	5.09248e-21
Emc8	3655.58	0.525486	0.0536961	9.78628	1.28948e-22	5.18301e-21
Isyna1	5445.03	0.42135	0.0430797	9.78071	1.36247e-22	5.46183e-21
Lsm6	1939.46	0.73892	0.0755653	9.77856	1.39173e-22	5.56432e-21
Fads2	6532.33	0.407042	0.0416764	9.76673	1.56422e-22	6.23741e-21
Tmem45a	329.684	1.15055	0.117839	9.76374	1.61095e-22	6.4068e-21
Fmr1nb	840.243	0.792574	0.0813609	9.74146	2.00645e-22	7.95875e-21
Cbr3	699.777	-1.01325	0.104089	-9.73447	2.14944e-22	8.50353e-21
Unc5b	2965.7	0.493773	0.0507295	9.73345	2.17106e-22	8.56659e-21
Adam23	507.503	0.998866	0.102852	9.71167	2.68907e-22	1.05829e-20
Tnfrsf8	675.15	1.05989	0.109262	9.70049	3.0004e-22	1.17773e-20
Prmt7	6434.99	0.415339	0.0428243	9.69868	3.05418e-22	1.19573e-20
Tmem181b-ps	512.61	-1.23908	0.127762	-9.69838	3.06313e-22	1.19613e-20
Polr2c	4067.21	0.489359	0.0505283	9.68485	3.49716e-22	1.36208e-20
Tma16	1292.77	0.689253	0.0712328	9.67606	3.81129e-22	1.48061e-20
Grk3	433.908	-1.07383	0.111139	-9.66202	4.37146e-22	1.69386e-20
Pdk1	2435.51	0.608797	0.0630641	9.65362	4.74487e-22	1.83383e-20
St8sia1	1107.92	-0.836741	0.086688	-9.65234	4.80487e-22	1.85227e-20
Ranbp10	2308.1	0.562252	0.0582739	9.64843	4.9912e-22	1.91919e-20
Abhd13	2151.27	0.568932	0.0590479	9.6351	5.6839e-22	2.17998e-20
Lsm1	1226.58	0.677173	0.0702913	9.63381	5.75558e-22	2.20187e-20
Pgm2	3338.57	-0.605353	0.0628716	-9.62841	6.06589e-22	2.31471e-20
Gabarapl1	623.093	-0.863063	0.089693	-9.62241	6.4304e-22	2.44761e-20
Pramel7	231.479	1.29825	0.134966	9.6191	6.64066e-22	2.52128e-20
H6pd	2363.09	0.522859	0.0543876	9.61358	7.0071e-22	2.65372e-20
Pnrc1	1480.04	-0.649083	0.0676493	-9.59483	8.40593e-22	3.1755e-20
F2r	1077.52	-0.749256	0.0781146	-9.59175	8.66038e-22	3.26345e-20
Slc20a2	4495.22	0.455433	0.047498	9.58846	8.94105e-22	3.36081e-20
Zfp516	4229.22	-0.683678	0.0713229	-9.58568	9.18498e-22	3.44391e-20
Tsen34	3882.82	-0.459359	0.0480105	-9.5679	1.09097e-21	4.08046e-20
Vps36	2270.45	0.536821	0.0561804	9.55532	1.23205e-21	4.59669e-20
Amfr	740.592	0.878167	0.091969	9.54851	1.31578e-21	4.89696e-20
Nid1	24891.5	-0.48309	0.0506006	-9.54713	1.33344e-21	4.95047e-20
Aprt	4506.35	0.45399	0.0475683	9.54395	1.37494e-21	5.09201e-20
Arhgef15	619.03	0.877821	0.0920701	9.53427	1.50946e-21	5.57649e-20
Slc9a3r2	1161.57	0.714341	0.0751141	9.51008	1.90512e-21	7.02098e-20
Rnaseh2a	3963.59	0.441586	0.0464419	9.50835	1.9371e-21	7.12143e-20
Hpcal1	475.205	-1.08588	0.114244	-9.505	2.00057e-21	7.33687e-20
Ddx49	2746.87	0.546704	0.0575537	9.49902	2.1188e-21	7.7516e-20
Cnot1	38506.9	0.419827	0.0442257	9.49283	2.24847e-21	8.20611e-20
Rpl22	8876.39	-0.376862	0.0397219	-9.48751	2.36612e-21	8.61462e-20
Ifitm1	4232.6	-0.443297	0.0468165	-9.46882	2.83028e-21	1.02797e-19
Kat6a	5760.5	0.550174	0.0581383	9.4632	2.98672e-21	1.08219e-19
Xlr3a	323.659	1.17383	0.124049	9.46262	3.0032e-21	1.08554e-19
Rasgrp2	1491.17	0.679134	0.0717726	9.4623	3.0123e-21	1.08623e-19
Zfp423	123.333	1.66318	0.176123	9.4433	3.61225e-21	1.29946e-19
Btg1	1798.56	-0.740335	0.078456	-9.4363	3.8618e-21	1.38593e-19
Stc2	587.719	-1.17156	0.124202	-9.43272	3.99572e-21	1.43058e-19
Atp8a1	657.328	-0.995973	0.105732	-9.41975	4.52167e-21	1.61505e-19
Babam1	2495.21	0.535109	0.0568155	9.41837	4.58166e-21	1.63261e-19
Meis2	845.809	0.743442	0.0789672	9.41456	4.75076e-21	1.68887e-19
Exoc8	1337.08	0.663335	0.0705021	9.40872	5.02196e-21	1.78108e-19
Hap1	3912.3	-0.464948	0.0494459	-9.40317	5.29421e-21	1.87323e-19
Itpka	1242.37	-0.823029	0.0876127	-9.39395	5.77928e-21	2.04007e-19
Mok	667.72	-0.86383	0.0919749	-9.39202	5.886e-21	2.07289e-19
Gprc5b	724.082	-0.803017	0.0855315	-9.38855	6.08301e-21	2.13728e-19
Slc7a6os	2139.16	0.546251	0.0582797	9.37293	7.05484e-21	2.47297e-19
Acsf2	1944.88	-0.80946	0.0864753	-9.36059	7.92941e-21	2.77309e-19
Mycl	2180.64	-0.519677	0.0555754	-9.35086	8.69404e-21	3.03346e-19
Agpat5	3022.22	0.511047	0.0546833	9.34558	9.13908e-21	3.18137e-19
Nxpe3	380.721	-1.09067	0.117028	-9.31973	1.16632e-20	4.05069e-19
Gpc1	471.045	-0.946135	0.101576	-9.31452	1.2251e-20	4.24504e-19
Plpbp	2662.94	0.508743	0.0546427	9.31037	1.27392e-20	4.40409e-19
Pfkfb3	407.053	-1.30204	0.139996	-9.30058	1.39688e-20	4.81812e-19
Znrf1	1594.47	0.633731	0.0682208	9.2894	1.55157e-20	5.33946e-19
Nudt21	6423.36	0.420218	0.0452482	9.28694	1.58781e-20	5.45171e-19
Clu	279.665	1.16037	0.124981	9.28442	1.62595e-20	5.56998e-19
Pgap1	2584.38	-0.556167	0.0599146	-9.28267	1.65291e-20	5.64949e-19
Pramel6	237.391	1.38823	0.149911	9.26033	2.0381e-20	6.95029e-19
Fhod1	1170.16	0.644463	0.0696557	9.25212	2.20076e-20	7.48805e-19
Nol4l	1903.6	-0.593961	0.0642019	-9.25146	2.21456e-20	7.51803e-19
Klhl24	2166.61	-0.683961	0.0739378	-9.25049	2.23456e-20	7.56887e-19
Pcm1	7071	0.483747	0.0523278	9.24455	2.36237e-20	7.98386e-19
Sema4g	645.647	-1.09448	0.118867	-9.20761	3.33455e-20	1.12442e-18
Egln3	516.954	-1.89583	0.206217	-9.19336	3.80748e-20	1.28103e-18
Smim7	2113.52	0.575572	0.0626308	9.18992	3.93124e-20	1.31972e-18
Pgrmc1	2045.01	-0.57164	0.0622424	-9.18409	4.15008e-20	1.39009e-18
Terf2ip	1350.33	0.613357	0.0669615	9.15986	5.19664e-20	1.73678e-18
Dhodh	2168	0.521478	0.0569653	9.15432	5.47006e-20	1.82412e-18
Gpat2	234.793	-1.39535	0.152616	-9.14284	6.08334e-20	2.02415e-18
Tmem211	96.0259	-1.86326	0.203954	-9.1357	6.49853e-20	2.15754e-18
Gpa33	4562.1	-0.447737	0.0490834	-9.12196	7.37757e-20	2.444e-18
A2m	765.032	-1.61221	0.176984	-9.10931	8.29082e-20	2.74052e-18
Tfap2a	260.657	1.17732	0.129375	9.10004	9.02966e-20	2.97821e-18
Mcm3ap	7098.74	0.394055	0.0433158	9.09724	9.26537e-20	3.04928e-18
Cpsf4l	323.384	-1.07822	0.118549	-9.09517	9.44367e-20	3.10119e-18
Hpf1	2118.26	0.552076	0.0607585	9.08639	1.02384e-19	3.35484e-18
Tfcp2l1	45663.8	-0.375138	0.0413378	-9.07494	1.13745e-19	3.71905e-18
Krt42	2134.11	-0.57505	0.0634243	-9.06672	1.22655e-19	4.0017e-18
Zdhhc3	3473.46	0.447698	0.0494009	9.06253	1.27455e-19	4.14932e-18
Gadd45gip1	1928.78	0.664995	0.07341	9.05865	1.32079e-19	4.29057e-18
Sh3bp1	3264.96	-0.490299	0.0541983	-9.04639	1.47778e-19	4.79024e-18
Trappc11	3763.77	0.496617	0.0549689	9.03451	1.6474e-19	5.3286e-18
Erlin2	3944.99	0.439819	0.0486899	9.03306	1.66939e-19	5.38816e-18
Ptk2b	521.169	-0.888751	0.0983935	-9.03262	1.67611e-19	5.39828e-18
Glis3	718.597	-0.844664	0.0936372	-9.02061	1.87053e-19	6.01162e-18
Hk2	16339	-0.401278	0.0444943	-9.01864	1.90443e-19	6.10754e-18
Sh3rf1	1267.97	0.632845	0.0703358	8.99748	2.30952e-19	7.39094e-18
Hhat	151.727	-1.55182	0.17252	-8.99502	2.36193e-19	7.54265e-18
Arv1	943.749	0.66609	0.074117	8.98701	2.54042e-19	8.09552e-18
Hdac7	601.936	-0.846927	0.0943337	-8.978	2.75746e-19	8.76859e-18
Tspan9	640.46	-0.987779	0.110118	-8.97022	2.95916e-19	9.3902e-18
Rbmxl2	3616.53	-0.556227	0.0620897	-8.95843	3.29325e-19	1.04284e-17
Dzip1l	570.195	0.91582	0.102235	8.95802	3.30551e-19	1.04453e-17
Pdf	1501.41	0.589947	0.0661329	8.92063	4.63662e-19	1.46166e-17
Arid1b	2174.31	-0.655077	0.0734357	-8.92043	4.64495e-19	1.46166e-17
Dda1	2734.35	0.573206	0.0642822	8.91702	4.78999e-19	1.50416e-17
Cfl2	1442.02	-0.601423	0.0674509	-8.91646	4.81419e-19	1.50861e-17
Spcs3	6612.03	0.414662	0.0465246	8.91275	4.97842e-19	1.55684e-17
Bmf	454.468	-0.972771	0.109194	-8.90861	5.16771e-19	1.61269e-17
Rab11fip1	2758.92	0.500935	0.0562932	8.89867	5.65182e-19	1.76012e-17
Ier2	4570.14	0.46486	0.052272	8.89309	5.94342e-19	1.84712e-17
Zscan4a	81.4692	1.73405	0.195482	8.87067	7.271e-19	2.25506e-17
Parp11	347.217	-1.00739	0.113723	-8.85823	8.12963e-19	2.51618e-17
Slc6a8	5403.31	0.462653	0.0522346	8.85722	8.20333e-19	2.53379e-17
Tmem184c	1092.78	0.726595	0.082146	8.84518	9.13847e-19	2.81685e-17
Ppp3ca	511.734	-0.89002	0.100842	-8.82587	1.08615e-18	3.34114e-17
Abca7	1300.22	-0.680654	0.0771391	-8.82372	1.10716e-18	3.39882e-17
Zfp930	1822.36	0.554003	0.0627966	8.82219	1.12245e-18	3.43877e-17
Cers4	1048.44	0.668138	0.075788	8.81589	1.18741e-18	3.6304e-17
Tango6	1616.51	0.558987	0.0634338	8.81213	1.22792e-18	3.74665e-17
Srl	1058.07	0.65774	0.0746695	8.80868	1.26625e-18	3.85579e-17
Actg1	43519.3	0.305216	0.0346962	8.79682	1.40752e-18	4.27733e-17
Ccdc102a	351.49	1.12534	0.127931	8.79643	1.41235e-18	4.28337e-17
Slc7a7	1007.19	0.673576	0.0765903	8.79453	1.43643e-18	4.34765e-17
Slc29a3	2302.49	0.528891	0.0601536	8.79234	1.46475e-18	4.42449e-17
Atp10d	1094.31	0.663249	0.075452	8.79034	1.49114e-18	4.4952e-17
Krt7	51.597	-1.92741	0.219401	-8.78485	1.5657e-18	4.71054e-17
Ralgps2	3236.47	-0.475081	0.0541364	-8.77564	1.69933e-18	5.10238e-17
Trp53i11	721.243	-0.928384	0.105995	-8.75877	1.97398e-18	5.91526e-17
Ubxn8	822.217	0.737343	0.0842279	8.75414	2.05674e-18	6.15104e-17
Camk2n1	353.215	-1.1774	0.134509	-8.75333	2.07152e-18	6.18297e-17
Dsg2	5198.1	-0.506131	0.0578289	-8.75221	2.09219e-18	6.23233e-17
2900097C17Rik	4085.67	-0.454221	0.0520733	-8.72271	2.71621e-18	8.07523e-17
Nlrp4a	170.019	-1.42373	0.163446	-8.71073	3.01923e-18	8.95844e-17
Bmp4	100.77	1.58987	0.183057	8.68512	3.78343e-18	1.12039e-16
Me2	4479.22	0.393248	0.0452841	8.68401	3.82046e-18	1.12913e-16
P2rx4	340.501	-1.20581	0.138904	-8.68093	3.9253e-18	1.15785e-16
Fbxo6	1422.1	-0.630637	0.0726487	-8.68063	3.93585e-18	1.15869e-16
Nek1	2056.65	0.532587	0.0613997	8.6741	4.16836e-18	1.22475e-16
Cox4i1	11514.3	0.35198	0.0406188	8.66546	4.49691e-18	1.31871e-16
Gtpbp3	1607.94	0.567415	0.06553	8.65886	4.76496e-18	1.39461e-16
Asf1b	2361.29	0.499716	0.0577629	8.65115	5.09842e-18	1.48931e-16
Ctu2	2067.82	0.526369	0.0609593	8.63476	5.88527e-18	1.71584e-16
Maff	116.019	-1.65946	0.192266	-8.63108	6.0773e-18	1.7684e-16
Tomm20	12608	0.37138	0.043077	8.6213	6.61973e-18	1.92253e-16
Skil	3224.35	-0.630549	0.0731675	-8.61789	6.82011e-18	1.97691e-16
Atic	14359.3	0.407895	0.0473458	8.61523	6.98023e-18	2.01944e-16
Igsf9b	2596.74	-0.550487	0.0639552	-8.60737	7.47548e-18	2.15858e-16
Cnep1r1	1474.01	0.652153	0.0757689	8.60713	7.49157e-18	2.15909e-16
Fxn	469.667	0.918752	0.106771	8.60486	7.64067e-18	2.19786e-16
Tead4	2201.33	-0.48015	0.0559358	-8.58393	9.16843e-18	2.6323e-16
Amotl1	938.098	-0.843814	0.0983309	-8.58137	9.37516e-18	2.68654e-16
Ckap4	3854.44	-0.50002	0.0582715	-8.58087	9.41586e-18	2.69308e-16
Reep1	613.467	-0.792388	0.092373	-8.57814	9.64199e-18	2.75253e-16
Rgmb	415.299	-0.944673	0.110132	-8.57766	9.68211e-18	2.75876e-16
Cnpy1	1387.01	-0.628252	0.0733081	-8.57003	1.0346e-17	2.94237e-16
Gpd2	6217.71	0.379226	0.0442666	8.56687	1.06337e-17	3.01849e-16
Cdt1	9502.85	0.333774	0.0389753	8.56372	1.09278e-17	3.09615e-16
Arhgef18	7109.8	0.362739	0.0423744	8.56034	1.12538e-17	3.18253e-16
Arhgap30	1020.91	0.653698	0.076388	8.55759	1.1525e-17	3.2531e-16
Trappc5	1072.41	0.633016	0.0739902	8.55541	1.17454e-17	3.30913e-16
Eef1akmt1	653.274	0.826447	0.0967059	8.54599	1.2744e-17	3.58377e-16
Rufy3	1245.44	-0.617035	0.0722471	-8.54062	1.33507e-17	3.74738e-16
Tspan1	173.734	1.30651	0.153174	8.52958	1.46874e-17	4.11492e-16
Zscan4c	64.0614	1.76042	0.206437	8.52764	1.49366e-17	4.17698e-16
Fgd4	1099.78	-0.647234	0.0759746	-8.51909	1.60813e-17	4.48876e-16
Pik3r1	1087.78	-0.635729	0.0746846	-8.51218	1.70696e-17	4.75584e-16
2300002M23Rik	425.867	-0.895118	0.105183	-8.51008	1.73812e-17	4.8337e-16
Galnt6	2489.76	0.537542	0.0631997	8.50546	1.80881e-17	5.02102e-16
Pycr1	2288.04	-0.550919	0.0648241	-8.49869	1.91749e-17	5.31294e-16
Ccdc43	5994.61	-0.417946	0.0492191	-8.49155	2.03902e-17	5.63928e-16
Ampd3	182.938	-1.42309	0.167634	-8.48924	2.08001e-17	5.74212e-16
Cxadr	2481.72	-0.525504	0.0619049	-8.48889	2.08615e-17	5.74855e-16
Jak3	3567.46	0.448328	0.052861	8.48127	2.22754e-17	6.12694e-16
Crtc1	649.31	0.841587	0.0992427	8.48009	2.25021e-17	6.17804e-16
Zrsr1	1012.53	0.666355	0.0786289	8.47469	2.35715e-17	6.45987e-16
Mon1b	1205.35	0.591694	0.0699513	8.45866	2.70475e-17	7.39904e-16
Ank	418.227	-1.00677	0.119112	-8.45229	2.85641e-17	7.79975e-16
Prdm14	2560.63	-0.489057	0.0578797	-8.44954	2.92459e-17	7.97149e-16
Mobp	568.097	-0.804003	0.095177	-8.44745	2.97727e-17	8.10044e-16
Sh3gl3	486.419	-0.822521	0.0974874	-8.4372	3.25019e-17	8.82706e-16
Txndc5	5168.74	-0.403419	0.0478599	-8.42917	3.4814e-17	9.43798e-16
Pltp	2544.9	-0.599478	0.0713799	-8.39842	4.52535e-17	1.22461e-15
Acp6	3382.69	-0.453458	0.0540545	-8.38889	4.90748e-17	1.32564e-15
Nptx2	1097.36	-0.588166	0.0703261	-8.36341	6.09308e-17	1.64295e-15
Tpi1	16158.4	-0.307948	0.0368559	-8.35544	6.51872e-17	1.75458e-15
Elavl1	7208.74	0.358934	0.0429626	8.35458	6.5666e-17	1.76432e-15
Golm1	6526.91	-0.432275	0.0517609	-8.35138	6.7468e-17	1.80951e-15
Atxn1l	1810.31	0.512145	0.0614365	8.33617	7.67339e-17	2.05437e-15
Gm2832	90.4525	-1.57829	0.189355	-8.33512	7.74183e-17	2.06902e-15
Abhd8	700.392	0.745361	0.0894707	8.33078	8.03093e-17	2.14248e-15
Spint1	3584.03	-0.411317	0.0493756	-8.33036	8.05961e-17	2.14633e-15
Dppa5a	22643.3	-0.383611	0.0460927	-8.32259	8.60643e-17	2.28792e-15
Auh	849.077	-0.694068	0.0833995	-8.32221	8.63416e-17	2.29124e-15
Mkrn1	8384.72	-0.388867	0.0467291	-8.32174	8.66822e-17	2.29624e-15
Brf2	871.262	0.673695	0.0809912	8.31812	8.93677e-17	2.36323e-15
Id2	168.93	-1.30342	0.156817	-8.31176	9.42965e-17	2.4892e-15
Hivep1	851.178	-0.700023	0.0842517	-8.30872	9.67409e-17	2.54926e-15
Plcd3	888.984	0.697575	0.083982	8.30624	9.87855e-17	2.59859e-15
Med26	1869.49	0.538483	0.0649273	8.29363	1.09846e-16	2.8845e-15
Camsap3	3578.06	0.449007	0.0541501	8.29189	1.1146e-16	2.9218e-15
Osbpl3	168.706	-1.344	0.162124	-8.28995	1.13293e-16	2.96469e-15
Tmc7	1044.4	-0.696123	0.0839947	-8.28771	1.15452e-16	3.01597e-15
Gpd1l	2700.49	-0.50448	0.0609328	-8.27928	1.23923e-16	3.23165e-15
Adk	2160.64	0.530732	0.0641222	8.27688	1.26449e-16	3.28876e-15
Gm38396	2260.02	-0.488673	0.0590415	-8.27678	1.2655e-16	3.28876e-15
Map7	3391.74	-0.524299	0.0634068	-8.26882	1.35296e-16	3.51e-15
Ddah1	1397.6	-0.530421	0.0641696	-8.26592	1.38618e-16	3.59e-15
Pnp	2778.64	0.663558	0.0804691	8.24612	1.63619e-16	4.23024e-15
2500002B13Rik	621.258	0.743611	0.0902171	8.24246	1.68708e-16	4.35434e-15
Gabarapl2	4511.91	0.383207	0.0465179	8.23783	1.75356e-16	4.51818e-15
Nae1	3346.52	0.529282	0.0642933	8.23231	1.83642e-16	4.72362e-15
Ell	1371.23	0.566685	0.0688464	8.23114	1.85433e-16	4.76155e-15
Cfap20	2005.25	0.53132	0.0645768	8.22772	1.9081e-16	4.89129e-15
Mapt	1243.27	-0.607869	0.0739662	-8.2182	2.06578e-16	5.27754e-15
Epcam	2645.28	-0.580664	0.0706546	-8.21835	2.06317e-16	5.27754e-15
Nabp1	1009.18	-0.675398	0.0821855	-8.21798	2.06965e-16	5.27849e-15
Trp53inp1	6005.86	-0.541062	0.0658508	-8.21648	2.0956e-16	5.33565e-15
Bahcc1	3566.48	-0.445435	0.0543571	-8.19461	2.51412e-16	6.39044e-15
Acd	1319.39	0.629014	0.0769136	8.17819	2.88138e-16	7.31163e-15
Pgk1	30883.3	-0.369594	0.0452153	-8.17409	2.98102e-16	7.55175e-15
Apobec3	5196.98	-0.396583	0.0485184	-8.17387	2.98646e-16	7.55284e-15
Evc	583.559	0.813694	0.0995661	8.17241	3.02297e-16	7.63237e-15
Brwd3	2494.69	-0.489035	0.0598467	-8.17146	3.04685e-16	7.67979e-15
Wdr83os	1033.84	0.600891	0.0735501	8.16982	3.08853e-16	7.77185e-15
Mtss2	1778.57	0.534834	0.0654957	8.16594	3.18949e-16	8.01253e-15
Gins2	2103.72	0.522635	0.064112	8.15191	3.58231e-16	8.98438e-15
Kif5c	317.351	0.950566	0.116754	8.14159	3.90131e-16	9.76819e-15
Cadm1	2048.2	-0.479817	0.0589475	-8.13973	3.96167e-16	9.90286e-15
Rpl13	28291.2	0.299916	0.0369147	8.12458	4.48908e-16	1.12026e-14
Skap2	2827.75	-0.432872	0.0533092	-8.12002	4.66091e-16	1.16122e-14
Pdpr	790.133	0.676614	0.0834245	8.11049	5.04148e-16	1.25396e-14
Vegfc	784.23	0.651464	0.0804562	8.09713	5.62695e-16	1.39728e-14
Fbxl12	834.295	-0.756815	0.0935914	-8.08637	6.14691e-16	1.52389e-14
Herpud1	1638.25	0.643252	0.0795722	8.08388	6.27405e-16	1.55285e-14
Gm2016	72.7763	1.66147	0.20571	8.07673	6.65288e-16	1.64392e-14
Cox6b2	613.5	-0.876169	0.108569	-8.07013	7.02241e-16	1.73239e-14
Rbm19	2778.32	0.489215	0.0606736	8.06307	7.44016e-16	1.83244e-14
Mcf2	6398.85	-0.366266	0.0454669	-8.05565	7.90555e-16	1.94389e-14
Scpep1	9016.72	-0.435641	0.0541217	-8.04928	8.32826e-16	2.04449e-14
Creg2	62.9956	-1.71015	0.21259	-8.04437	8.66902e-16	2.12468e-14
Slc1a5	7596.53	-0.424726	0.0528963	-8.0294	9.79508e-16	2.3942e-14
Ddx28	1098.81	0.602335	0.0750169	8.02933	9.80047e-16	2.3942e-14
Dhcr24	10133	0.354099	0.0441379	8.02255	1.03574e-15	2.52617e-14
Plekhb1	155.12	1.25317	0.156272	8.0192	1.06435e-15	2.59174e-14
Sult4a1	577.981	0.747328	0.0932727	8.0123	1.12585e-15	2.73708e-14
Exoc3l2	486.631	0.781277	0.0977098	7.99589	1.28638e-15	3.12233e-14
Clstn3	2387.64	0.4488	0.0561414	7.99411	1.30515e-15	3.16279e-14
Ly6g6e	500.194	-0.885425	0.110903	-7.98379	1.41903e-15	3.43322e-14
Ralb	3873.7	-0.431152	0.054027	-7.9803	1.45979e-15	3.52618e-14
Ism2	385.664	-0.889233	0.111432	-7.98007	1.46254e-15	3.52718e-14
Sin3b	5124.76	0.363742	0.0455936	7.97793	1.48813e-15	3.58316e-14
Car2	479.914	0.827864	0.103773	7.97768	1.49113e-15	3.58465e-14
H2-Bl	204.558	-1.3182	0.165275	-7.97579	1.51409e-15	3.63407e-14
Rbpms2	10292.9	-0.360707	0.0452283	-7.97524	1.52089e-15	3.64457e-14
Sp5	225.053	-1.07767	0.135195	-7.97119	1.5715e-15	3.75987e-14
Fut9	2597.09	-0.472954	0.0593369	-7.97065	1.57836e-15	3.7703e-14
Rhou	762.57	0.675402	0.0847459	7.96973	1.5902e-15	3.79258e-14
Diaph2	1655.11	-0.569211	0.0714393	-7.96777	1.61569e-15	3.84729e-14
Zbtb10	1837.24	-0.635566	0.0797779	-7.96669	1.62977e-15	3.8747e-14
Tgfbr3	135.555	-1.32877	0.166814	-7.96562	1.64402e-15	3.90241e-14
Zdhhc7	944	0.621752	0.0784311	7.92737	2.23842e-15	5.30498e-14
Junb	676.742	0.692813	0.0874948	7.91834	2.40707e-15	5.69572e-14
Kazn	3197.57	-0.444663	0.0561698	-7.9164	2.44496e-15	5.77631e-14
Frem2	294.72	-1.06315	0.134451	-7.90734	2.62942e-15	6.20239e-14
Dpp6	436.519	-0.921147	0.11666	-7.89603	2.87925e-15	6.78109e-14
Scn3a	396.459	0.838715	0.106342	7.88699	3.09563e-15	7.27931e-14
Trir	3619.43	0.507305	0.0643491	7.88364	3.1799e-15	7.46582e-14
Suclg2	1964.07	-0.479421	0.0609161	-7.87019	3.54111e-15	8.30095e-14
Lig4	853.676	0.630712	0.0801605	7.86812	3.60013e-15	8.4262e-14
Cpne3	2622.75	-0.548359	0.0697043	-7.86694	3.63435e-15	8.4931e-14
Trim2	2708.61	0.516449	0.0657183	7.85854	3.88644e-15	9.04412e-14
Apela	1376.83	0.538763	0.0685559	7.85874	3.88001e-15	9.04412e-14
Igfbp2	13298.3	-0.460762	0.0586325	-7.85848	3.88814e-15	9.04412e-14
Rimklb	1980.16	-0.487884	0.0621939	-7.84456	4.34474e-15	1.00906e-13
Gm2a	1590.55	-0.650447	0.082979	-7.83869	4.55256e-15	1.05563e-13
Prmt8	117.531	-1.44359	0.184166	-7.83851	4.55926e-15	1.05563e-13
Exoc3l	444.713	0.84904	0.10832	7.83829	4.56718e-15	1.05585e-13
Ogfod1	3489.48	0.436598	0.0557316	7.83394	4.72813e-15	1.09138e-13
Bag4	2455.72	0.421839	0.0538661	7.83125	4.83039e-15	1.11328e-13
Ccs	1400.96	-0.56652	0.0723536	-7.82987	4.88364e-15	1.12383e-13
Frg1	2103.29	0.492393	0.0629102	7.82691	4.99997e-15	1.14885e-13
Tmco3	642.814	0.705019	0.0901444	7.82099	5.24101e-15	1.2024e-13
Cnn2	1189.14	-0.544178	0.0696285	-7.81544	5.47702e-15	1.25464e-13
Med12l	182.089	-1.36124	0.174521	-7.79984	6.1984e-15	1.41773e-13
D8Ertd738e	1783.22	0.619437	0.0794362	7.79792	6.29368e-15	1.43734e-13
Arhgap17	3891.93	-0.361253	0.0464301	-7.78058	7.2194e-15	1.64626e-13
Ngfr	2161.17	0.471604	0.0606864	7.77116	7.77733e-15	1.77081e-13
Pim1	6495.57	-0.439482	0.0565637	-7.76968	7.86834e-15	1.78883e-13
Galnt2	8446.22	0.305932	0.0394664	7.7517	9.06703e-15	2.05824e-13
Cc2d1a	1782.76	0.45398	0.058615	7.74512	9.54915e-15	2.16443e-13
Ddah2	2979.71	-0.408102	0.0527009	-7.74373	9.65406e-15	2.18492e-13
Notch4	893.331	-0.609631	0.0788144	-7.73502	1.03388e-14	2.33638e-13
Nfatc2ip	11762.7	-0.341131	0.0441485	-7.72689	1.10202e-14	2.48664e-13
Klhl7	2011.45	0.540909	0.0700068	7.72652	1.10527e-14	2.49024e-13
Kank1	1095.78	-0.605988	0.0784375	-7.72573	1.11211e-14	2.50192e-13
Osbpl10	1026.61	-0.645471	0.0837054	-7.71123	1.2461e-14	2.79918e-13
Dpys	464.939	-0.822001	0.106685	-7.70492	1.30922e-14	2.9366e-13
Sik1	3588.74	-0.437677	0.056808	-7.7045	1.31352e-14	2.94185e-13
Lactb2	4323.91	-0.393414	0.0511027	-7.69851	1.37667e-14	3.07871e-13
Crtac1	119.831	-1.36531	0.177383	-7.69694	1.39364e-14	3.11204e-13
Mindy1	4056.19	0.365166	0.0474449	7.69664	1.39688e-14	3.11467e-13
Zfp961	5101.61	0.355138	0.0461523	7.69491	1.4159e-14	3.15241e-13
Cenpt	2552.2	0.411339	0.0534888	7.6902	1.46909e-14	3.26601e-13
Sall2	620.897	0.71578	0.0931166	7.68692	1.50716e-14	3.34571e-13
Rrm1	14016.3	0.330554	0.0430112	7.68529	1.5265e-14	3.38366e-13
Susd2	2109.19	-0.64997	0.0846111	-7.68185	1.56806e-14	3.47068e-13
Pfkp	10784.3	-0.493403	0.0644526	-7.65529	1.92874e-14	4.26273e-13
Loxl2	105.709	-1.59871	0.208899	-7.65302	1.96315e-14	4.33244e-13
Usb1	1214.98	0.545454	0.0712759	7.65271	1.96783e-14	4.33642e-13
Sugp2	2031.24	0.463075	0.0606029	7.64113	2.1533e-14	4.7382e-13
Atp6v0d1	2870.28	0.422315	0.0553271	7.63305	2.29264e-14	5.03746e-13
Slc4a8	1588.46	0.519623	0.0681929	7.6199	2.53867e-14	5.56993e-13
AU018091	7521.29	-0.303128	0.0397929	-7.61764	2.5836e-14	5.66026e-13
Hspg2	7776.69	-0.880703	0.115621	-7.61714	2.59364e-14	5.67401e-13
Ccdc73	131.958	1.24186	0.163046	7.61664	2.60372e-14	5.6878e-13
Lonp2	1836.17	0.490308	0.0644128	7.61196	2.69965e-14	5.88884e-13
Dstyk	774.296	-0.678144	0.0890986	-7.61117	2.71636e-14	5.91672e-13
Kpna4	5663.24	0.392319	0.0515504	7.61038	2.73286e-14	5.94407e-13
Cobl	11273.4	-0.291858	0.0383657	-7.60725	2.7999e-14	6.0811e-13
Agrn	14747.2	-0.329639	0.0433383	-7.60618	2.82308e-14	6.12263e-13
Retreg1	689.659	-0.867447	0.114059	-7.60523	2.84392e-14	6.15897e-13
Slc35g1	2286.46	0.49434	0.0650087	7.60421	2.86641e-14	6.19877e-13
Fam178b	1054.74	-0.690041	0.0908211	-7.5978	3.01197e-14	6.50422e-13
Fbxo8	962.427	0.578778	0.0762566	7.58987	3.20215e-14	6.905e-13
Map3k8	53.2449	-1.62156	0.213786	-7.58494	3.32642e-14	7.16274e-13
Nkx1-2	1021.04	0.76572	0.101043	7.57819	3.50421e-14	7.5348e-13
Xkr5	690.842	0.716783	0.0945949	7.5774	3.52558e-14	7.56995e-13
Hormad2	215.422	-1.09958	0.145262	-7.56963	3.74303e-14	8.02541e-13
Casp7	382.13	-0.894965	0.118243	-7.56886	3.76511e-14	8.06129e-13
Kcns3	293.291	0.919374	0.121508	7.56637	3.83799e-14	8.20568e-13
Kcnn1	387.856	0.983887	0.13024	7.55439	4.20828e-14	8.98461e-13
Col26a1	168.578	-1.14796	0.15197	-7.55383	4.22634e-14	9.01042e-13
Cds2	8807.54	0.303928	0.0402487	7.55125	4.31107e-14	9.17806e-13
Prag1	787.346	-0.665984	0.0882117	-7.54983	4.35819e-14	9.26531e-13
Nrros	202.44	1.05466	0.139801	7.54402	4.55714e-14	9.67461e-13
Fmn2	537.187	0.761241	0.101145	7.52626	5.22147e-14	1.10694e-12
Epha4	5768.98	0.408246	0.0542503	7.52523	5.26282e-14	1.11414e-12
Gpx4	7550	-0.381151	0.0506767	-7.52123	5.42616e-14	1.1471e-12
Nsf	9121	0.301449	0.0400824	7.52074	5.44682e-14	1.14986e-12
Hebp1	575.533	-0.782295	0.104171	-7.50973	5.92503e-14	1.24906e-12
Gins3	1028.96	0.716558	0.0954745	7.50523	6.132e-14	1.29089e-12
Ankrd11	14996.8	0.37089	0.0495016	7.49249	6.75802e-14	1.42069e-12
Eml2	1698.33	-0.592752	0.0792371	-7.48073	7.39084e-14	1.55156e-12
Hook2	2927.76	0.386818	0.0517352	7.47688	7.6106e-14	1.59547e-12
Clic4	11855.7	-0.305116	0.0408891	-7.46203	8.52019e-14	1.78368e-12
Slbp	5896.2	0.35912	0.0481331	7.46096	8.58921e-14	1.79563e-12
Tmprss5	38.6467	-1.64697	0.220756	-7.46057	8.61511e-14	1.79855e-12
Gm4971	46.7147	1.61419	0.21678	7.44618	9.60784e-14	2.00303e-12
Ppt2	654.159	-0.65222	0.0876471	-7.44143	9.96012e-14	2.0736e-12
Afdn	6723.41	-0.396316	0.0532607	-7.44106	9.9884e-14	2.07662e-12
Rex1bd	1325.66	0.500444	0.067341	7.4315	1.07375e-13	2.2293e-12
Aplp1	2076.59	-0.55059	0.0741711	-7.42324	1.14292e-13	2.36964e-12
Acrbp	419.162	-0.883238	0.119201	-7.40966	1.26623e-13	2.62169e-12
Pttg1ip	3972.68	-0.458725	0.061973	-7.40201	1.34135e-13	2.77342e-12
Nbr1	6564.09	-0.310721	0.041984	-7.40094	1.35222e-13	2.79206e-12
Dusp14	808.184	0.68965	0.0931908	7.40041	1.35766e-13	2.79946e-12
Krt17	353.301	0.828297	0.111933	7.39991	1.36278e-13	2.80618e-12
Pdzrn4	41.0522	-1.62561	0.219893	-7.39272	1.43853e-13	2.95811e-12
Ppm1a	6779.15	0.315038	0.0426863	7.38032	1.57907e-13	3.24269e-12
Ptpn13	1001.77	0.629172	0.0852634	7.37916	1.59295e-13	3.26674e-12
Rassf1	602.027	0.671455	0.0910228	7.37677	1.62171e-13	3.32119e-12
Rac1	7404.65	0.293451	0.0397861	7.37572	1.63462e-13	3.3431e-12
Capn1	4396.92	0.385051	0.052215	7.37433	1.65171e-13	3.37348e-12
Mbnl2	544.834	-0.972203	0.131875	-7.37216	1.67883e-13	3.42423e-12
Hadh	5567.32	-0.356555	0.0483716	-7.37116	1.69144e-13	3.44529e-12
Car12	91.9124	-1.47318	0.200189	-7.35895	1.85357e-13	3.77042e-12
Fxyd6	3108.19	-0.99122	0.135039	-7.34027	2.13158e-13	4.32427e-12
Fut10	962.129	0.558313	0.0760602	7.34041	2.12935e-13	4.32427e-12
Gm10033	744.643	0.662558	0.0903841	7.33048	2.29333e-13	4.64616e-12
Pdzrn3	295.037	-0.976561	0.133273	-7.3275	2.34477e-13	4.74399e-12
Cope	2798.21	0.404636	0.0552408	7.32495	2.38988e-13	4.82877e-12
Cpt1a	5941.76	-0.469238	0.0640937	-7.32112	2.45913e-13	4.96205e-12
Creb3l2	1029.83	-0.558267	0.0762926	-7.31744	2.52741e-13	5.093e-12
Myh13	1022.89	0.559403	0.0764588	7.31639	2.54727e-13	5.12617e-12
Rdx	11542.1	0.32655	0.044646	7.31419	2.58938e-13	5.20396e-12
Haus8	2027.27	0.436076	0.0597529	7.29799	2.9209e-13	5.86241e-12
Cenpn	2565.07	0.421739	0.057792	7.29754	2.93086e-13	5.87404e-12
Csf3r	127.141	1.2213	0.167361	7.29737	2.93449e-13	5.87404e-12
Celf4	267.689	0.926332	0.127091	7.28871	3.12926e-13	6.25562e-12
Kirrel2	387.888	-0.849239	0.116695	-7.27744	3.40219e-13	6.79221e-12
Wdr59	2201.99	0.413722	0.0568677	7.27517	3.45981e-13	6.89811e-12
4933402E13Rik	89.2225	-1.3949	0.191752	-7.27451	3.47687e-13	6.91383e-12
Six1	417.711	0.78545	0.107971	7.27465	3.47318e-13	6.91383e-12
Stmn1	8112.48	0.359091	0.0493948	7.26982	3.59957e-13	7.1484e-12
Ston2	982.706	-0.557227	0.0767213	-7.263	3.78594e-13	7.50861e-12
Ganab	15599.5	-0.271105	0.0373533	-7.25785	3.93294e-13	7.78992e-12
Ttc28	727.456	-0.7088	0.0976827	-7.25615	3.98271e-13	7.87813e-12
Slc43a1	189.087	1.06975	0.147505	7.25229	4.09793e-13	8.08905e-12
Nrp2	801.648	0.60577	0.0835289	7.25222	4.10007e-13	8.08905e-12
Sap30	3806.72	0.3853	0.0531649	7.24726	4.25283e-13	8.37946e-12
Slc6a1	80.283	-1.43753	0.198512	-7.24155	4.43582e-13	8.7286e-12
Myom2	147.263	-1.17963	0.163035	-7.23542	4.64089e-13	9.12023e-12
Tspan15	748.766	-0.738527	0.102179	-7.22777	4.90976e-13	9.63604e-12
Tafa4	74.9967	1.49298	0.207111	7.20861	5.6526e-13	1.10795e-11
Rbpms	7201.2	0.33854	0.0469655	7.20827	5.6666e-13	1.10926e-11
Pak6	98.8377	1.33458	0.185213	7.20564	5.77698e-13	1.1294e-11
Borcs8	561.055	0.660557	0.0916907	7.20419	5.83907e-13	1.14005e-11
Grik3	1916.82	-0.540942	0.0750941	-7.20352	5.86774e-13	1.14417e-11
Actn4	17225.7	0.301663	0.0418827	7.20256	5.90915e-13	1.15076e-11
Man2b1	3807.74	0.368419	0.0511844	7.19787	6.11593e-13	1.18949e-11
Zbtb44	7549.74	-0.312315	0.0434252	-7.19203	6.38362e-13	1.23995e-11
Tecr	7214.54	0.371067	0.0516177	7.18874	6.53906e-13	1.26851e-11
Pi4ka	4287.52	-0.351325	0.0488816	-7.18725	6.61081e-13	1.28078e-11
Psmb10	377.998	0.867297	0.120724	7.18413	6.76388e-13	1.30875e-11
Cyld	944.984	0.544456	0.0758009	7.18272	6.83403e-13	1.32063e-11
Shc1	5896.28	-0.333342	0.0464305	-7.17938	7.00287e-13	1.35153e-11
Xaf1	608.826	-0.654421	0.0911743	-7.17769	7.08966e-13	1.36653e-11
Ikbkb	1419.67	0.488719	0.0680995	7.17654	7.14981e-13	1.37636e-11
Dcbld1	1296.38	0.603098	0.0840552	7.17503	7.22909e-13	1.38985e-11
1700066B19Rik	58.3883	1.4954	0.20851	7.17185	7.39929e-13	1.42076e-11
Cpe	535.851	0.742767	0.103585	7.17059	7.46778e-13	1.43208e-11
Gm32885	374.17	0.799992	0.111593	7.16887	7.56219e-13	1.44835e-11
Zfp422	627.559	-0.632861	0.0883052	-7.16674	7.68019e-13	1.46908e-11
Vps37a	1827.83	0.436888	0.0609776	7.16473	7.79385e-13	1.48893e-11
Aldh6a1	922.081	-0.578281	0.0807212	-7.16394	7.83933e-13	1.49572e-11
Pgm1	903.222	-1.20352	0.168018	-7.16302	7.89164e-13	1.5038e-11
Prdx6	6308.76	-0.328907	0.0459788	-7.15345	8.46265e-13	1.61057e-11
Plekhg1	1319.53	-0.495371	0.0693326	-7.14485	9.0092e-13	1.71243e-11
Zc3hav1	5955.9	-0.339766	0.0475668	-7.14291	9.13737e-13	1.7346e-11
Slc20a1	8400.29	-0.302515	0.0423884	-7.13676	9.55576e-13	1.81175e-11
Dus2	857.043	0.549759	0.0770476	7.13531	9.65671e-13	1.82859e-11
H2-Ke6	392.466	-0.787067	0.110365	-7.13152	9.92675e-13	1.87736e-11
Kif5a	1170.11	-0.541797	0.0760337	-7.12575	1.03518e-12	1.9553e-11
Myh9	19808.3	-0.347627	0.0488199	-7.12061	1.07451e-12	2.02704e-11
Adgrg6	197.124	-1.06954	0.150366	-7.11287	1.13655e-12	2.14141e-11
Thsd4	42.0244	-1.56446	0.220366	-7.09938	1.25317e-12	2.35708e-11
Uap1l1	1862.47	-0.657115	0.0925609	-7.09927	1.25415e-12	2.35708e-11
Kdm4b	2326	-0.481722	0.0678652	-7.09822	1.26374e-12	2.37214e-11
Usp17lb	40.5892	1.57278	0.221614	7.09695	1.2754e-12	2.39105e-11
Plk2	705.607	0.62375	0.0879069	7.09557	1.28815e-12	2.41197e-11
Qpct	314.228	-0.89174	0.125807	-7.08818	1.35885e-12	2.54118e-11
Arrdc4	1394.86	-0.475099	0.0670986	-7.08061	1.43519e-12	2.68062e-11
Trpm4	777.955	-0.750393	0.106002	-7.07907	1.45125e-12	2.70727e-11
Flnb	11386.6	-0.440234	0.0622022	-7.07747	1.46806e-12	2.73523e-11
Efhc1	72.1613	-1.40902	0.199231	-7.07227	1.52417e-12	2.83627e-11
Mpzl1	3877.13	-0.381473	0.0539655	-7.06882	1.56258e-12	2.90417e-11
Mrps31	1978.8	0.426339	0.060372	7.06187	1.64276e-12	3.04943e-11
Specc1l	3860.19	0.362291	0.0513464	7.05582	1.71588e-12	3.18124e-11
Zfp276	507.741	0.669265	0.0948603	7.05527	1.72271e-12	3.18998e-11
Kdm7a	464.472	-0.834049	0.118232	-7.05436	1.73396e-12	3.20687e-11
Sgsm1	756.961	-0.695319	0.0985997	-7.05194	1.76445e-12	3.25926e-11
Sorcs2	251.25	-0.98504	0.139695	-7.05135	1.77188e-12	3.26897e-11
Dpf1	531.121	0.710847	0.100939	7.04233	1.89054e-12	3.48363e-11
Tmem8	3420.91	-0.375912	0.0535021	-7.02612	2.12351e-12	3.90814e-11
Smox	1077.69	-0.528138	0.0751824	-7.02477	2.14426e-12	3.94151e-11
Rcor2	4921.6	-0.370883	0.0528342	-7.01975	2.2227e-12	4.07592e-11
Adamts9	1124.05	-0.565444	0.0805505	-7.01974	2.22278e-12	4.07592e-11
Smg5	7978.69	0.31587	0.0450249	7.01545	2.29216e-12	4.19803e-11
Podxl	1347.62	-0.549277	0.0783453	-7.01098	2.36648e-12	4.32888e-11
Mvd	2403.92	0.418843	0.0597464	7.01035	2.37724e-12	4.34329e-11
Stx3	4033.17	-0.393774	0.0562167	-7.00457	2.47737e-12	4.52074e-11
Fem1b	13005.2	-0.335135	0.0478697	-7.00097	2.54191e-12	4.63292e-11
Ipmk	6267.9	-0.302547	0.0432253	-6.9993	2.57247e-12	4.68296e-11
Sorl1	4345.16	-0.815906	0.116648	-6.99462	2.65978e-12	4.83605e-11
Mbnl3	200.528	1.00147	0.143188	6.99409	2.66991e-12	4.84862e-11
Sh3bgrl	314.044	0.853467	0.122079	6.9911	2.72735e-12	4.94103e-11
Vps9d1	573.209	0.684377	0.0978924	6.99112	2.72708e-12	4.94103e-11
Nectin3	1393.12	-0.450278	0.0644337	-6.98824	2.78364e-12	5.03695e-11
Rspry1	1378.18	0.447288	0.0640268	6.98594	2.82946e-12	5.11372e-11
Nt5c2	1561.12	0.462803	0.0662534	6.98535	2.84151e-12	5.12936e-11
Id3	112.256	1.38945	0.199019	6.9815	2.92035e-12	5.26537e-11
Axl	333.196	0.789327	0.113188	6.97357	3.09003e-12	5.5608e-11
Mtarc2	4293.05	-0.321601	0.0461175	-6.9735	3.09159e-12	5.5608e-11
Ypel5	1075.2	-0.522295	0.0749001	-6.97321	3.09781e-12	5.56535e-11
Erich1	900.618	0.544011	0.0780211	6.97262	3.11094e-12	5.58228e-11
P2ry2	118.229	-1.26262	0.181127	-6.97092	3.14866e-12	5.64326e-11
Zfp958	1267.02	0.53031	0.0760906	6.96945	3.18176e-12	5.6958e-11
Pag1	145.342	-1.16118	0.166716	-6.96502	3.28365e-12	5.87124e-11
Xpo7	7308.98	0.323357	0.0465984	6.93923	3.94235e-12	7.04065e-11
Svil	1387.43	-0.564208	0.0813623	-6.93451	4.0764e-12	7.27142e-11
Alpk3	1578.74	-0.554172	0.0799271	-6.93347	4.1065e-12	7.31647e-11
Lrmp	764.134	0.567672	0.0820094	6.92203	4.45209e-12	7.92283e-11
Myb	943.317	0.561186	0.0810753	6.92179	4.45985e-12	7.92727e-11
Samd1	4002.86	0.453433	0.0655716	6.91508	4.676e-12	8.3017e-11
Gm5039	86.3835	1.32353	0.191407	6.91474	4.68709e-12	8.31159e-11
Arhgap8	771.824	0.575593	0.0833227	6.908	4.91536e-12	8.70614e-11
Zfp358	315.709	0.837841	0.121298	6.90729	4.9399e-12	8.73933e-11
Gas7	90.211	-1.3111	0.189858	-6.90571	4.99542e-12	8.82719e-11
Sh3d19	4478.64	-0.385975	0.0558966	-6.90516	5.01453e-12	8.85058e-11
Glg1	11452.1	0.315256	0.0456775	6.90178	5.13563e-12	9.05373e-11
Slc12a4	1490.81	0.556852	0.0806878	6.90131	5.1525e-12	9.07285e-11
Fuz	364.908	-0.796382	0.115405	-6.90075	5.17279e-12	9.08735e-11
Plin2	2640.97	-0.447583	0.0648588	-6.90089	5.16782e-12	9.08735e-11
Rpl18a	19409.5	0.256382	0.037154	6.90051	5.18159e-12	9.09222e-11
Grin1	217.831	-1.09445	0.15862	-6.8998	5.20774e-12	9.12746e-11
Serpine1	726.845	0.677364	0.0983771	6.88538	5.76341e-12	1.00896e-10
Usf3	1348.93	-0.539551	0.0783648	-6.88512	5.7737e-12	1.00959e-10
Tnfrsf19	1172.85	-0.502977	0.0730555	-6.88486	5.7844e-12	1.01029e-10
Plcg2	2354.41	0.471473	0.0685094	6.88187	5.90727e-12	1.03056e-10
Efna2	457.952	0.805018	0.117002	6.88038	5.9691e-12	1.04014e-10
Hes1	1545.32	-0.482136	0.0700932	-6.8785	6.04852e-12	1.05276e-10
Aldoc	1063.69	-0.679086	0.0987488	-6.8769	6.11684e-12	1.06343e-10
Rassf8	421.082	-0.778344	0.113193	-6.87628	6.14348e-12	1.06683e-10
Nsd3	1813.53	0.422864	0.0615087	6.87487	6.20473e-12	1.07622e-10
Slc12a7	8359.57	-0.454891	0.0661856	-6.87296	6.28826e-12	1.08946e-10
Gli2	4524.97	-0.371237	0.0540353	-6.87026	6.40859e-12	1.10903e-10
2310043M15Rik	1189.9	-0.477181	0.0694605	-6.86982	6.42839e-12	1.11118e-10
Mapkbp1	829.525	-0.542695	0.07918	-6.85393	7.18459e-12	1.24047e-10
Xlr3b	141.137	1.141	0.166541	6.8512	7.32332e-12	1.26298e-10
Pink1	596.759	-0.619086	0.0905301	-6.83846	8.00503e-12	1.37897e-10
Csrnp3	621.401	0.609673	0.0891636	6.83769	8.04815e-12	1.38482e-10
Llgl2	7036.15	-0.414001	0.0605749	-6.83453	8.22761e-12	1.41247e-10
Chchd10	9397.96	-0.31351	0.0458712	-6.83458	8.2245e-12	1.41247e-10
Klhdc2	824.895	-0.720199	0.105476	-6.82806	8.607e-12	1.47592e-10
Umps	6922.24	0.295092	0.0432534	6.82241	8.95252e-12	1.53342e-10
Bbs2	536.456	0.655246	0.096063	6.821	9.04067e-12	1.54677e-10
Tti2	1261.95	0.472114	0.0692289	6.81961	9.12879e-12	1.56007e-10
Nup35	2233.85	0.432196	0.0634182	6.81501	9.42564e-12	1.60898e-10
Aktip	1820.03	0.402167	0.0590766	6.80755	9.9275e-12	1.69236e-10
Calcoco2	6345.22	0.382389	0.0561724	6.80742	9.93655e-12	1.69236e-10
Tppp3	153.137	1.10335	0.162155	6.80429	1.01547e-11	1.72756e-10
Neu1	923.115	-0.682212	0.10033	-6.79966	1.04865e-11	1.782e-10
Mfge8	6364.19	-0.825972	0.121489	-6.79872	1.05549e-11	1.78959e-10
Pimreg	880.287	-0.554718	0.0815904	-6.79882	1.0548e-11	1.78959e-10
Uty	1562.26	0.506502	0.0745336	6.79562	1.07845e-11	1.82646e-10
Dync1li2	2760.73	0.403341	0.0594452	6.78509	1.16015e-11	1.96262e-10
Zdhhc23	642.485	-0.696573	0.102685	-6.7836	1.17221e-11	1.98081e-10
Cln8	2333.97	0.400082	0.0589968	6.78143	1.18996e-11	2.00719e-10
Ppp1r9b	2253.39	-0.394723	0.0582071	-6.78136	1.19049e-11	2.00719e-10
Ube2d1	757.227	0.555369	0.0819533	6.77665	1.22992e-11	2.07135e-10
Chka	1515.7	-0.488163	0.0720579	-6.7746	1.2475e-11	2.09862e-10
Icam1	2484.61	-0.427663	0.0632316	-6.76343	1.34759e-11	2.26446e-10
Exosc6	1741.05	0.485261	0.0717495	6.76327	1.34912e-11	2.26451e-10
Grcc10	742.373	-0.595171	0.0880284	-6.76113	1.36919e-11	2.29564e-10
Aldh1l1	985.192	-0.656144	0.0970625	-6.76001	1.37979e-11	2.31084e-10
Dlc1	9104.5	0.303316	0.0448738	6.75931	1.38652e-11	2.31953e-10
Ppfibp2	373.644	-0.789791	0.116887	-6.75689	1.40987e-11	2.35599e-10
Carmil3	72.1385	-1.37846	0.204043	-6.75573	1.42115e-11	2.3722e-10
Hps3	641.868	0.594755	0.0880504	6.75471	1.43118e-11	2.38631e-10
B3gnt5	1881.88	-0.502243	0.0743768	-6.75269	1.4513e-11	2.41717e-10
Ptpn11	5853.97	0.283854	0.0420539	6.74976	1.48094e-11	2.46382e-10
Ttc7	600.989	-0.69897	0.103561	-6.74938	1.48473e-11	2.46741e-10
D630039A03Rik	400.671	-0.752185	0.111463	-6.74828	1.49608e-11	2.48352e-10
Tspan14	4967.66	-0.314589	0.0466306	-6.74641	1.51553e-11	2.51304e-10
Cbs	1295.31	-0.493335	0.0732173	-6.73795	1.60636e-11	2.66074e-10
Slc10a7	2254.23	0.37237	0.0552766	6.73649	1.62255e-11	2.68461e-10
Itga6	7579.35	-0.383477	0.05693	-6.73593	1.6288e-11	2.69199e-10
Calr	29080.6	0.268171	0.0398312	6.73269	1.66553e-11	2.74968e-10
Hells	19058.8	0.320173	0.0475778	6.72946	1.70291e-11	2.8083e-10
Kif21a	218.091	-1.06038	0.157612	-6.72781	1.72238e-11	2.83732e-10
Ist1	2788.96	0.369402	0.0549342	6.72445	1.7626e-11	2.9004e-10
Myo6	351.273	-0.931275	0.138599	-6.71922	1.82697e-11	3.00304e-10
Gcdh	2254.06	0.388431	0.0578181	6.71815	1.84042e-11	3.02186e-10
Plekhh2	600.323	0.6045	0.0900283	6.71455	1.88647e-11	3.0941e-10
4930402H24Rik	752.803	-0.606616	0.0904591	-6.70597	2.00076e-11	3.27798e-10
Kdm6b	5003.09	-0.308472	0.0460126	-6.70408	2.02686e-11	3.31714e-10
Cmc2	615.026	0.62511	0.0932686	6.70226	2.05216e-11	3.3549e-10
Slc25a36	7943.94	-0.399474	0.059643	-6.69775	2.11651e-11	3.45635e-10
Spats2l	517.162	-0.649784	0.0970378	-6.69619	2.13917e-11	3.48958e-10
Itgb7	584.739	0.660742	0.0987026	6.69427	2.16758e-11	3.53211e-10
Zp3	521.858	0.659907	0.0987397	6.6833	2.33625e-11	3.80284e-10
D17H6S56E-5	1788.07	0.526447	0.0787766	6.68278	2.34447e-11	3.81211e-10
Dppa2	1518.56	0.46892	0.0702791	6.67225	2.51903e-11	4.09152e-10
Hdac6	4125.85	-0.305587	0.0458134	-6.67027	2.55341e-11	4.1429e-10
Spic	1427.73	0.451235	0.0676747	6.66771	2.5982e-11	4.21103e-10
Gsto1	809.116	-0.647903	0.0972127	-6.66479	2.65035e-11	4.28635e-10
Dysf	86.441	-1.25971	0.189008	-6.66489	2.64866e-11	4.28635e-10
Cyp2s1	760.392	0.615594	0.0923949	6.66265	2.68937e-11	4.34478e-10
Lgr4	3327.92	0.381972	0.0573368	6.66191	2.70293e-11	4.36202e-10
Gm10874	953.605	0.491263	0.0737563	6.66062	2.7267e-11	4.39567e-10
Ghsr	45.2404	1.44059	0.216426	6.65629	2.80821e-11	4.52224e-10
Sh3pxd2a	2689.06	0.358941	0.0539485	6.65342	2.86369e-11	4.60665e-10
Cdc14a	226.801	-0.901158	0.135524	-6.64946	2.94176e-11	4.72719e-10
Wwc2	7652.68	0.404861	0.0608889	6.64917	2.94758e-11	4.73152e-10
Msi1	1576.2	-0.483943	0.0728078	-6.64686	2.99417e-11	4.79955e-10
Mfsd1	3542.21	-0.389116	0.0585436	-6.6466	2.99938e-11	4.79955e-10
Cryzl1	1690.65	-0.482627	0.0726127	-6.64659	2.99952e-11	4.79955e-10
Syce2	1687.74	0.503943	0.0758529	6.64369	3.05926e-11	4.8872e-10
Prdm16	406.41	-0.805474	0.121242	-6.6435	3.06322e-11	4.8872e-10
Tmem39b	854.064	0.559015	0.0841451	6.64346	3.06402e-11	4.8872e-10
Mreg	4801.64	-0.349064	0.0525681	-6.64023	3.13194e-11	4.99024e-10
Kctd6	1479.8	-0.454585	0.0684819	-6.63804	3.17891e-11	5.05973e-10
Pga5	237.15	-0.892322	0.134474	-6.63567	3.23035e-11	5.13618e-10
Nfe2l2	5690.9	-0.300148	0.045274	-6.6296	3.36604e-11	5.34629e-10
Zfp982	2094.62	-0.410772	0.0619627	-6.62934	3.37188e-11	5.34993e-10
Rfx1	1231.42	0.545636	0.0823149	6.62864	3.3879e-11	5.36969e-10
Uso1	5849.75	0.32406	0.048918	6.62455	3.48305e-11	5.5147e-10
Zfp395	1373.79	-0.505119	0.0762909	-6.62096	3.56879e-11	5.64453e-10
Fam3c	2838.71	-0.368457	0.0556647	-6.61922	3.61111e-11	5.70548e-10
Dtx3l	657.513	0.604793	0.0913799	6.61844	3.63003e-11	5.72937e-10
Zkscan1	940.664	-0.499905	0.0755415	-6.61762	3.65035e-11	5.75542e-10
Slc31a1	3441.35	-0.3507	0.0530217	-6.61426	3.73403e-11	5.88119e-10
Ralgps1	456.744	-0.847154	0.12813	-6.61168	3.79984e-11	5.97859e-10
Ifngr2	332.179	-0.829358	0.125442	-6.6115	3.8045e-11	5.97969e-10
Atg13	6365.87	0.301559	0.0456154	6.6109	3.81984e-11	5.99754e-10
Rerg	263.51	-0.874299	0.132268	-6.61007	3.84136e-11	6.02505e-10
Rab27a	337.542	0.789494	0.11945	6.6094	3.85878e-11	6.04608e-10
Sertad2	2687.96	-0.374239	0.05663	-6.6085	3.88224e-11	6.07654e-10
Mc5r	233.014	0.98821	0.149559	6.60749	3.90898e-11	6.11204e-10
Smg1	8231.67	-0.413688	0.0626266	-6.60562	3.95846e-11	6.18299e-10
Phip	4639.58	-0.359741	0.0544621	-6.60535	3.96567e-11	6.18785e-10
Adh1	33.3526	-1.46772	0.222401	-6.59945	4.12694e-11	6.43281e-10
Kxd1	1619.42	0.42079	0.0637672	6.59885	4.14354e-11	6.45202e-10
Xpnpep1	7126.1	-0.325764	0.0493718	-6.59819	4.16213e-11	6.47428e-10
Nmnat2	1120.23	-0.527452	0.0799444	-6.59773	4.17488e-11	6.48742e-10
Ints6l	560.814	-0.653458	0.0990669	-6.59612	4.22054e-11	6.55162e-10
Car8	150.965	-1.09903	0.166689	-6.59328	4.302e-11	6.6712e-10
Pde1b	1048.29	0.512673	0.0778214	6.58782	4.46332e-11	6.91424e-10
Hmmr	6437.07	-0.29772	0.0452049	-6.58601	4.51801e-11	6.99178e-10
Nwd1	88.2453	-1.25065	0.190013	-6.58188	4.64534e-11	7.18146e-10
Wdfy1	1761.65	-0.439236	0.0667623	-6.5791	4.73293e-11	7.30937e-10
Slmap	5156.08	-0.307931	0.0468239	-6.57637	4.82079e-11	7.43744e-10
Phldb1	388.414	0.714759	0.108813	6.5687	5.0757e-11	7.8227e-10
Wfs1	1051.28	-0.594989	0.0906268	-6.56527	5.19396e-11	7.99678e-10
Kcnab2	58.0893	-1.36025	0.207388	-6.55897	5.4182e-11	8.33353e-10
Bst2	648.559	0.594545	0.0907024	6.55489	5.56818e-11	8.55547e-10
Atp6v1a	8637.85	-0.341664	0.0521273	-6.55441	5.58618e-11	8.57439e-10
Klf9	6589.51	-0.316993	0.0483801	-6.55214	5.67199e-11	8.69724e-10
Gaa	3467.46	-0.393346	0.0600398	-6.55142	5.69906e-11	8.72988e-10
Gpi1	27360	-0.252026	0.0384731	-6.55069	5.72719e-11	8.76405e-10
Txnl4b	409.332	0.700406	0.106938	6.54963	5.76785e-11	8.81733e-10
Mapk8ip2	450.57	-0.710947	0.108588	-6.54719	5.86299e-11	8.95368e-10
Ywhah	10399.9	0.263953	0.040362	6.53964	6.1667e-11	9.40797e-10
Gng12	741.838	-0.674455	0.103147	-6.5388	6.20155e-11	9.45156e-10
Zcchc14	2184.76	0.38499	0.0588813	6.5384	6.21798e-11	9.46703e-10
Klf2	12996.8	0.368532	0.0563659	6.53822	6.22571e-11	9.46923e-10
Hmgn2	3382.02	0.408093	0.0624192	6.53794	6.23706e-11	9.47694e-10
Adgrg5	81.6575	1.25535	0.192143	6.53342	6.42864e-11	9.7582e-10
Wwc1	3090.23	-0.408331	0.0625191	-6.53129	6.52037e-11	9.88748e-10
Septin8	1741.61	0.393681	0.0602809	6.53078	6.5428e-11	9.91151e-10
Aldoa	50033.2	-0.251316	0.0384968	-6.52822	6.6555e-11	1.00721e-09
Larp7	3751	0.381176	0.0584011	6.52686	6.71646e-11	1.01542e-09
E2f7	1329.14	0.451866	0.0692356	6.52651	6.73211e-11	1.01677e-09
Slc2a8	672.501	-0.610697	0.0936095	-6.52388	6.85131e-11	1.0336e-09
Me1	2692.79	0.435642	0.066778	6.52374	6.85733e-11	1.0336e-09
Map6d1	130.488	-1.11082	0.170331	-6.52154	6.95886e-11	1.04786e-09
Asic1	466.031	0.662578	0.101613	6.52063	7.00126e-11	1.05319e-09
B3glct	1228.11	-0.448669	0.0688432	-6.51726	7.1603e-11	1.07604e-09
Tcn2	843.445	-0.661944	0.101592	-6.51571	7.23458e-11	1.08612e-09
Gdi1	3993.93	-0.370074	0.0568017	-6.51519	7.25964e-11	1.0888e-09
Bach1	4012.03	-0.333237	0.0511607	-6.51354	7.33995e-11	1.09975e-09
Srpk1	6466.46	0.278814	0.0428304	6.50973	7.52846e-11	1.12688e-09
Aoah	1947.09	0.443302	0.0681345	6.50628	7.70322e-11	1.15189e-09
Blnk	108.445	-1.16179	0.178591	-6.50531	7.75308e-11	1.1582e-09
Eif4a3l1	43.9788	1.40568	0.216217	6.50127	7.96435e-11	1.18858e-09
Cat	7883.02	-0.257995	0.0397289	-6.4939	8.36437e-11	1.24704e-09
Ipo9	10848.1	0.255788	0.0394367	6.48603	8.81253e-11	1.31256e-09
Fbxo3	2487.2	-0.386002	0.0596549	-6.47059	9.76242e-11	1.45261e-09
Dctn6	1224.16	0.503203	0.0778091	6.46714	9.98743e-11	1.48462e-09
Itgal	525.713	0.638873	0.098796	6.46658	1.00245e-10	1.48866e-09
Sall1	12396.8	0.262847	0.040655	6.4653	1.01101e-10	1.4999e-09
Rgs19	659.104	0.627372	0.0970421	6.46495	1.01332e-10	1.50184e-09
Eif4g1	44904.3	0.297922	0.0461017	6.46227	1.03142e-10	1.52567e-09
Fcsk	1889.56	0.444018	0.0687083	6.46236	1.03085e-10	1.52567e-09
Map1a	778.693	0.671525	0.103945	6.46042	1.04414e-10	1.54297e-09
Apoe	18337.6	-0.351395	0.0543985	-6.45964	1.04951e-10	1.54939e-09
Fetub	1121.58	-0.492522	0.076251	-6.45922	1.05246e-10	1.55223e-09
Fam118a	2062.67	0.403957	0.0625423	6.45893	1.05443e-10	1.5536e-09
Kank3	1500.76	-0.439622	0.0681118	-6.45442	1.08636e-10	1.59909e-09
Cul4a	3059.59	0.352743	0.0546627	6.45309	1.09594e-10	1.61161e-09
Igf2bp3	10187.1	-0.254765	0.0395027	-6.44932	1.12355e-10	1.6506e-09
Gstm1	2820.24	-0.389628	0.060522	-6.43779	1.21225e-10	1.77918e-09
Pla2g1b	2192.95	-0.469155	0.0728896	-6.43651	1.22248e-10	1.79071e-09
Tmem170	1043.76	0.457624	0.0710979	6.43654	1.22229e-10	1.79071e-09
Lyn	190.164	-1.00072	0.155663	-6.42878	1.2863e-10	1.88237e-09
Glrx	1045.33	-0.474532	0.0738234	-6.42794	1.29344e-10	1.89098e-09
Clcn3	7772.27	0.341359	0.0531123	6.42713	1.30039e-10	1.89747e-09
Tmem92	39.893	1.39804	0.21752	6.42721	1.29968e-10	1.89747e-09
Plekhh1	4225.98	-0.76374	0.118841	-6.42656	1.30526e-10	1.90273e-09
Txnip	3270.77	-0.443097	0.0690053	-6.4212	1.35206e-10	1.96904e-09
Gstm3	629.548	-0.651541	0.101634	-6.41067	1.44885e-10	2.10797e-09
Car13	1491.84	-0.483086	0.0754229	-6.40504	1.5033e-10	2.18508e-09
Camta1	523.296	-0.609418	0.0951557	-6.40443	1.50932e-10	2.19171e-09
Psmd9	943.432	0.479632	0.0750001	6.39508	1.60466e-10	2.32792e-09
Ptprtos	31.3466	-1.42042	0.222171	-6.39337	1.62265e-10	2.35175e-09
Cmtr2	908.289	0.498505	0.0779789	6.39282	1.62857e-10	2.35806e-09
Prelid2	403.994	-0.70245	0.109907	-6.39131	1.6447e-10	2.37914e-09
E2f1	3003.66	-0.379323	0.0593763	-6.38845	1.67571e-10	2.42166e-09
Wnt7b	25.6036	-1.42096	0.222496	-6.38645	1.69781e-10	2.45125e-09
Gfod2	493.985	0.656675	0.102891	6.38224	1.74519e-10	2.51725e-09
Galk1	3381.24	-0.352133	0.0551901	-6.38037	1.7666e-10	2.54569e-09
Gas8	403.03	0.791398	0.124138	6.37513	1.82807e-10	2.63175e-09
Dnmt3a	2381.19	0.37036	0.0581358	6.37059	1.88297e-10	2.7082e-09
B4galt6	8310.66	-0.282916	0.0444193	-6.36922	1.8999e-10	2.72996e-09
Cmip	3067.01	0.438254	0.0688565	6.36474	1.95616e-10	2.80812e-09
Gcsh	6746.2	0.313182	0.0492094	6.36426	1.96232e-10	2.81428e-09
Ctsb	8072.14	-0.272329	0.0427991	-6.36296	1.97908e-10	2.83561e-09
Gprc5a	1413.12	0.412121	0.0648075	6.35916	2.02865e-10	2.90387e-09
Slc39a11	2097.34	-0.356114	0.0560306	-6.3557	2.07486e-10	2.96721e-09
1700030C10Rik	1206.13	-0.47529	0.0748176	-6.35265	2.11641e-10	3.02376e-09
Mast3	1553.32	0.411508	0.0648368	6.34682	2.19809e-10	3.13748e-09
Unc13b	1117.36	-0.471609	0.0743273	-6.34504	2.22372e-10	3.17106e-09
Creg1	572.434	-0.711718	0.112239	-6.34106	2.28186e-10	3.2509e-09
Cecr2	4347.06	-0.297129	0.0468626	-6.34043	2.29125e-10	3.26119e-09
Impdh1	2007.19	0.380971	0.0600947	6.33952	2.30481e-10	3.2774e-09
Map3k9	558.677	-0.72365	0.114159	-6.33898	2.31291e-10	3.28581e-09
Fbxo25	1127.7	0.465212	0.0733989	6.33814	2.32552e-10	3.30062e-09
Catsperg1	61.0854	-1.32723	0.209645	-6.33083	2.43852e-10	3.45774e-09
Bnip3	1323.04	-1.26441	0.199774	-6.32922	2.464e-10	3.48755e-09
1700019D03Rik	2264.43	-0.373218	0.0589675	-6.32921	2.46417e-10	3.48755e-09
Soga3	34.8278	1.39513	0.22068	6.32197	2.58252e-10	3.65162e-09
Gm10336	894.672	-0.508374	0.0805	-6.3152	2.69807e-10	3.81144e-09
Pofut2	1701.63	-0.409226	0.0648519	-6.31016	2.78749e-10	3.92693e-09
Gabbr1	2764.87	-0.442668	0.0701499	-6.31032	2.78461e-10	3.92693e-09
2610035D17Rik	61.142	-1.31327	0.20812	-6.31015	2.78764e-10	3.92693e-09
Afap1l2	74.5503	-1.25144	0.198356	-6.30904	2.80776e-10	3.95158e-09
Rhpn2	3003.04	-0.339832	0.053876	-6.30768	2.83256e-10	3.98276e-09
Ccar1	6935.06	0.310506	0.0492499	6.3047	2.88759e-10	4.05635e-09
Rapsn	224.814	-0.88858	0.140958	-6.30387	2.90297e-10	4.07416e-09
Usp25	237.072	-0.839149	0.133125	-6.30348	2.91038e-10	4.08076e-09
Aurkc	600.124	-0.755123	0.119823	-6.30198	2.93863e-10	4.11655e-09
Zfp821	577.298	0.580202	0.0920902	6.30036	2.96949e-10	4.15591e-09
Pdk4	388.105	-0.877623	0.139348	-6.29808	3.0136e-10	4.21373e-09
Vegfa	1499.75	-1.11741	0.17766	-6.2896	3.1829e-10	4.44632e-09
Ctsz	1775.62	-0.460643	0.0732794	-6.28612	3.25505e-10	4.5429e-09
Cep44	945.434	0.477523	0.0760041	6.28286	3.32398e-10	4.63482e-09
Nnat	68.6123	1.24187	0.197683	6.28214	3.3395e-10	4.65215e-09
Fam168a	1705.48	0.402568	0.0640919	6.28111	3.36158e-10	4.67858e-09
Zc4h2	273.78	0.808735	0.128784	6.27979	3.39032e-10	4.71424e-09
Mgat3	1130.69	-0.461006	0.0734841	-6.27355	3.52914e-10	4.90273e-09
Tpd52	10221.5	-0.296027	0.0471982	-6.27201	3.56415e-10	4.94682e-09
Fam81a	1716.89	-0.384427	0.0613334	-6.26783	3.66112e-10	5.07674e-09
Igsf9	443.907	0.680502	0.108574	6.26764	3.66556e-10	5.07822e-09
Ank3	1309.99	-0.564467	0.0900887	-6.26568	3.71191e-10	5.13299e-09
Dnaja1	13919.8	0.341924	0.0545698	6.26581	3.70887e-10	5.13299e-09
Ido2	172.192	0.990251	0.158097	6.26355	3.76304e-10	5.19893e-09
Adat1	1119.36	0.475637	0.0759527	6.26227	3.79411e-10	5.23705e-09
Tcf4	2803.85	-0.33453	0.0535006	-6.25283	4.03078e-10	5.55865e-09
Snx30	2013.72	-0.475443	0.0760433	-6.25227	4.04523e-10	5.57347e-09
Bcat1	23465.7	-0.21372	0.0342049	-6.24823	4.15124e-10	5.71431e-09
Lrrc2	1510.63	-0.470207	0.0752628	-6.24754	4.16968e-10	5.73445e-09
Rhob	951.066	0.485584	0.0777476	6.24564	4.22068e-10	5.79402e-09
Dusp16	1589.26	-0.432401	0.0692325	-6.24564	4.22064e-10	5.79402e-09
Slc25a1	6115.71	-0.320698	0.0513984	-6.23945	4.39105e-10	6.02242e-09
Sh3pxd2b	82.5295	-1.20109	0.192536	-6.23828	4.42411e-10	6.06224e-09
Snhg20	278.97	-0.821461	0.131711	-6.23683	4.46541e-10	6.11327e-09
Spry4	41.7994	1.34469	0.215825	6.23048	4.65001e-10	6.36022e-09
Cdca3	5229.54	-0.294686	0.0473049	-6.22949	4.67946e-10	6.3947e-09
Bcat2	5671.37	0.30475	0.0489282	6.22851	4.70904e-10	6.42929e-09
Tcl1	4087.82	-0.311071	0.0499817	-6.22369	4.85582e-10	6.62369e-09
Cenpv	1359.52	-0.507405	0.0815555	-6.2216	4.92124e-10	6.70686e-09
Rbm47	825.247	-0.523278	0.0842232	-6.21299	5.1986e-10	7.07845e-09
Zfhx3	970.654	0.569849	0.0917552	6.21054	5.28026e-10	7.18316e-09
Slfn9	734.496	0.528915	0.0852325	6.20556	5.45022e-10	7.40768e-09
Srxn1	1461.12	-0.392481	0.0633928	-6.19125	5.96876e-10	8.10514e-09
Rrn3	11569.7	0.321108	0.0518692	6.19073	5.98868e-10	8.12488e-09
Stk3	1951.39	-0.406472	0.0656787	-6.1888	6.06226e-10	8.2173e-09
Hdlbp	20068.3	0.259036	0.0418637	6.18759	6.10898e-10	8.27319e-09
Ndufv3	1584.66	-0.395203	0.0638924	-6.18545	6.19237e-10	8.37859e-09
Grtp1	1911.45	0.377019	0.0609675	6.18394	6.25216e-10	8.45191e-09
Atp6ap1	3159.51	-0.365098	0.0590628	-6.18151	6.34919e-10	8.57539e-09
Tmem117	40.1884	-1.358	0.219792	-6.17857	6.46865e-10	8.72892e-09
Ttyh2	1857.01	-0.45287	0.0734171	-6.16846	6.8959e-10	9.29712e-09
Mbp	691.929	-0.606857	0.0984458	-6.16437	7.07624e-10	9.53174e-09
Stag2	4484.77	0.313319	0.0508452	6.1622	7.17402e-10	9.65482e-09
Nt5dc3	1871.14	-0.397708	0.0645551	-6.16076	7.23946e-10	9.7342e-09
Zfp330	2405.42	0.357474	0.058036	6.15953	7.29633e-10	9.80193e-09
Mapre1	9461.3	0.280236	0.0455041	6.15847	7.34533e-10	9.85896e-09
Pou6f1	1113.6	0.449194	0.0729669	6.15614	7.45415e-10	9.99612e-09
Frmd4b	995.304	-0.499796	0.0812128	-6.15414	7.54841e-10	1.01135e-08
Nup54	5265.68	0.288072	0.0468482	6.14906	7.79434e-10	1.04338e-08
Cd9	10318.9	-0.285134	0.0464046	-6.14453	8.02005e-10	1.0721e-08
Atp7a	1626.8	-0.408136	0.0664233	-6.14447	8.02311e-10	1.0721e-08
Prkcz	1479.53	-0.425072	0.0691874	-6.14378	8.05799e-10	1.0758e-08
Hexim1	3813.73	0.375681	0.0611686	6.14173	8.16278e-10	1.08883e-08
Rab39	262.044	-0.807113	0.131446	-6.14028	8.23778e-10	1.09786e-08
Nfyc	3506.17	0.318362	0.0518701	6.13769	8.37305e-10	1.1149e-08
Hibadh	2305.27	-0.35744	0.0582483	-6.1365	8.43601e-10	1.12229e-08
Acss1	2526.82	-0.477564	0.0780239	-6.12074	9.31402e-10	1.23801e-08
Igf2	61.4247	1.27442	0.208323	6.11754	9.50338e-10	1.26207e-08
Spata6	620.729	-0.561132	0.0917704	-6.11452	9.68506e-10	1.28506e-08
Oat	7008.24	0.303254	0.049631	6.11017	9.95248e-10	1.31938e-08
Gm2381	2346.39	-0.370685	0.0606769	-6.10917	1.0015e-09	1.3265e-08
Tarbp1	1851.86	0.372969	0.0610539	6.10884	1.00358e-09	1.32809e-08
S100a1	55.6802	-1.30522	0.213689	-6.108	1.00886e-09	1.33391e-08
Nphp1	299.663	-0.774197	0.126765	-6.10734	1.01307e-09	1.3383e-08
Lgals7	62.8032	1.25272	0.205227	6.10408	1.03394e-09	1.36468e-08
Khdrbs1	9311.88	0.277315	0.045438	6.10316	1.03991e-09	1.37136e-08
Nipsnap1	4193.91	-0.292776	0.0480381	-6.09467	1.09667e-09	1.44493e-08
Plcg1	2952.7	-0.391724	0.0644345	-6.07941	1.20626e-09	1.58794e-08
Tbc1d9	929.157	0.622593	0.102414	6.07919	1.20789e-09	1.58871e-08
Cdr2	1288.76	0.417325	0.0686526	6.07878	1.21097e-09	1.59136e-08
Terf2	2304.83	0.340623	0.0560392	6.0783	1.21466e-09	1.59344e-08
Malat1	2200.53	-0.466476	0.0767442	-6.07833	1.21443e-09	1.59344e-08
Zfc3h1	2676.37	-0.370864	0.061018	-6.07795	1.21728e-09	1.59548e-08
Bcar1	1781.21	0.393629	0.0648032	6.07422	1.24593e-09	1.63162e-08
Dpysl3	2176.34	0.408396	0.0672519	6.07263	1.2583e-09	1.64514e-08
Aggf1	3670.58	0.318531	0.0524536	6.07261	1.25844e-09	1.64514e-08
Phf11d	1851.14	-0.431821	0.0711637	-6.068	1.29514e-09	1.69165e-08
Vat1	6873.44	-0.342834	0.0565003	-6.06783	1.29652e-09	1.69199e-08
Birc7	91.7654	-1.22224	0.201436	-6.06763	1.29809e-09	1.69257e-08
Ifitm2	5940.97	-0.29734	0.0490066	-6.06735	1.30039e-09	1.69411e-08
Rarg	1746.17	0.404612	0.0667025	6.06592	1.312e-09	1.70775e-08
Wdr83	754.063	0.512456	0.0845116	6.06374	1.32996e-09	1.72964e-08
Fkbp3	5842.42	-0.280338	0.0462387	-6.06285	1.33728e-09	1.73766e-08
Nelfa	3648.16	0.285499	0.047136	6.05693	1.38743e-09	1.80127e-08
Dtx4	110.137	-1.10944	0.183189	-6.05627	1.3931e-09	1.80708e-08
Mip	104.735	1.07563	0.177986	6.04336	1.50937e-09	1.95622e-08
Ptk7	9690.2	0.276399	0.0458282	6.0312	1.62749e-09	2.10749e-08
Mylip	715.8	-0.546197	0.0905812	-6.02991	1.64047e-09	2.12247e-08
Atp6v1g1	2885.36	-0.324497	0.053846	-6.0264	1.67657e-09	2.16731e-08
Sntb2	2534.74	0.337153	0.0559634	6.02452	1.69607e-09	2.19065e-08
Sec62	3298.74	0.2971	0.0493398	6.0215	1.72806e-09	2.22814e-08
Slc25a37	731.048	-0.554449	0.0920776	-6.02154	1.72764e-09	2.22814e-08
Agap2	30.1786	1.3382	0.222294	6.01996	1.74461e-09	2.24568e-08
Kdelr3	320.069	-0.834651	0.138647	-6.01996	1.74464e-09	2.24568e-08
Fbxo15	12002.8	0.256312	0.0425956	6.01733	1.77312e-09	2.2804e-08
Pim3	4921.76	-0.358978	0.0596662	-6.01644	1.78289e-09	2.29101e-08
Txndc12	1867.49	-0.359208	0.0597271	-6.01415	1.80829e-09	2.32167e-08
Lmo7	1350.29	-0.420627	0.0700029	-6.00871	1.87004e-09	2.39686e-08
Cd81	5724.31	-0.27016	0.0449608	-6.00879	1.86915e-09	2.39686e-08
Adrb3	1078.01	0.440008	0.073257	6.00636	1.89735e-09	2.4298e-08
Nes	2189.12	0.430747	0.0718448	5.99552	2.02837e-09	2.59273e-08
Col4a2	91.3322	1.09182	0.182108	5.99543	2.02948e-09	2.59273e-08
Myo18a	3092.88	-0.426773	0.0711832	-5.99541	2.02973e-09	2.59273e-08
Zfp560	78.6319	1.19734	0.199766	5.99372	2.05099e-09	2.61766e-08
Osbpl6	105.805	-1.10632	0.184637	-5.99186	2.07454e-09	2.64548e-08
Cep97	735.903	-0.506281	0.0845174	-5.99026	2.09508e-09	2.66942e-08
Rad50	2395.23	-0.352511	0.0588754	-5.98741	2.13213e-09	2.71432e-08
Pde8a	1302.81	-0.500627	0.0836429	-5.98529	2.16011e-09	2.74763e-08
Pold3	5383.87	0.263448	0.0440651	5.97861	2.25044e-09	2.86011e-08
Palld	2722.29	0.314732	0.0526672	5.97587	2.28866e-09	2.90623e-08
Ccn2	1062.56	0.430558	0.0721585	5.96683	2.41903e-09	3.0692e-08
L2hgdh	2199.04	-0.354776	0.0594636	-5.96626	2.42748e-09	3.07733e-08
Oplah	589.834	0.560524	0.0940243	5.96148	2.49969e-09	3.1662e-08
Bmp7	427.636	-0.730231	0.122574	-5.95748	2.56164e-09	3.24194e-08
Bphl	211.964	-0.832596	0.139773	-5.95679	2.57248e-09	3.25294e-08
Gid4	3854.93	-0.297707	0.049991	-5.9552	2.59753e-09	3.28186e-08
Hnrnph1	18992.7	0.284092	0.0477197	5.95334	2.62718e-09	3.31644e-08
Cul1	6663.75	0.271279	0.0455685	5.95321	2.6293e-09	3.31644e-08
Sugp1	2492.65	0.335976	0.0564732	5.94931	2.69282e-09	3.39372e-08
Crmp1	1203.24	1.12741	0.189554	5.94772	2.719e-09	3.42385e-08
Vcan	1958.38	-0.452934	0.0761675	-5.94655	2.73846e-09	3.44547e-08
Mybl2	30254	-0.224573	0.0377833	-5.9437	2.78653e-09	3.50304e-08
Psmd2	23348.3	0.224327	0.0377451	5.94321	2.79498e-09	3.51073e-08
Tspan5	941.516	-0.473932	0.0797928	-5.93953	2.85836e-09	3.58735e-08
Adam9	1871.21	0.38598	0.0650252	5.93585	2.92326e-09	3.66575e-08
Dipk2a	1787.01	0.37434	0.0630758	5.93476	2.94268e-09	3.68704e-08
Bzw1	27603.8	0.309397	0.0521384	5.93414	2.95394e-09	3.69807e-08
Pramef25	33.3154	1.31271	0.22133	5.93101	3.0107e-09	3.766e-08
Fam117b	2133.74	-0.354633	0.0598122	-5.92911	3.0458e-09	3.80675e-08
Pmm2	1178.46	0.450159	0.0759568	5.92652	3.0943e-09	3.86416e-08
Wipi1	205.193	-0.912126	0.153913	-5.92623	3.0997e-09	3.8677e-08
Man2b2	958.316	-0.55149	0.0930752	-5.92521	3.11901e-09	3.88858e-08
Phlpp2	758.05	0.577523	0.0974784	5.92462	3.13016e-09	3.89858e-08
Topors	6126.48	0.291938	0.0492762	5.92451	3.13221e-09	3.89858e-08
Ripk4	367.601	-0.673428	0.113721	-5.92178	3.1848e-09	3.96076e-08
Alpl	16986.4	-0.27893	0.0471354	-5.91763	3.26616e-09	4.0586e-08
Tet1	15911.2	-0.351671	0.0594424	-5.91618	3.29512e-09	4.09122e-08
Ccdc50	1587.84	-0.449938	0.0761219	-5.91076	3.40534e-09	4.22459e-08
Rgma	1186.89	-0.463661	0.0784641	-5.90921	3.43746e-09	4.26092e-08
Bag3	1806.88	0.350385	0.0592966	5.90903	3.44118e-09	4.26203e-08
Olfml1	84.8572	-1.12504	0.190399	-5.90885	3.44501e-09	4.26327e-08
Poglut1	6398.07	-0.257863	0.0436449	-5.90821	3.45848e-09	4.27643e-08
Frrs1	1866.36	0.357841	0.0605681	5.90807	3.46141e-09	4.27654e-08
Alg11	2494.47	0.335525	0.0568232	5.90471	3.53263e-09	4.36096e-08
Mfn1	5927.78	-0.294135	0.0498176	-5.90424	3.54278e-09	4.36992e-08
Sowahb	100.942	-1.08144	0.183204	-5.90292	3.57117e-09	4.40133e-08
Sgce	65.7938	1.20898	0.204838	5.90216	3.5877e-09	4.41809e-08
Gja1	2121.66	0.464909	0.0788347	5.89727	3.69568e-09	4.54735e-08
Hsph1	15296.1	0.325882	0.0552711	5.89605	3.72296e-09	4.57717e-08
Rbbp5	5552.14	-0.256389	0.0434876	-5.89567	3.73172e-09	4.58421e-08
Rnf170	921.502	0.44318	0.0752021	5.89319	3.78822e-09	4.64982e-08
Syt14	632.509	-0.583545	0.0991273	-5.88682	3.93698e-09	4.82848e-08
Zbtb18	1005.38	-0.474004	0.0805659	-5.88344	4.0183e-09	4.92422e-08
Sbk1	4327.01	-0.276986	0.0470871	-5.88243	4.04294e-09	4.95039e-08
Cep76	2020.08	0.352113	0.0598615	5.88213	4.05023e-09	4.95529e-08
Ndufb7	1648.4	0.491614	0.0836034	5.88031	4.09504e-09	5.00604e-08
Cgnl1	749.01	0.647472	0.110113	5.88007	4.10094e-09	5.00919e-08
Sorbs1	1642.45	-0.457464	0.0778078	-5.87941	4.1174e-09	5.02523e-08
Thoc3	3660.25	0.297906	0.0506736	5.87892	4.12948e-09	5.0359e-08
Impad1	4776.32	-0.37554	0.0638838	-5.87848	4.14058e-09	5.04535e-08
Gal3st3	531.341	0.571945	0.0973081	5.87767	4.16091e-09	5.06602e-08
Dctn1	4838.31	0.29847	0.0507923	5.87629	4.19574e-09	5.10431e-08
Fam149b	769.461	-0.506636	0.0862206	-5.87604	4.20188e-09	5.10765e-08
Ercc6l	4567.54	0.299859	0.0510325	5.87584	4.20692e-09	5.10967e-08
Rap2a	854.893	-0.466237	0.0793993	-5.87205	4.30431e-09	5.22374e-08
Tnks	4460.56	0.319109	0.0543527	5.87107	4.32989e-09	5.25056e-08
Noct	2083.21	0.33132	0.056444	5.86989	4.3609e-09	5.28391e-08
Rabac1	1701.44	-0.379595	0.0647213	-5.86508	4.48919e-09	5.43499e-08
Lipa	140.244	-1.00839	0.172038	-5.86142	4.58937e-09	5.55181e-08
Rbm44	61.1069	-1.19134	0.203261	-5.86113	4.59722e-09	5.55685e-08
Grn	8073.46	-0.331514	0.0565932	-5.85785	4.68898e-09	5.66322e-08
D430019H16Rik	61.4155	-1.27166	0.217166	-5.85569	4.75043e-09	5.73285e-08
Hook1	910.231	-0.500478	0.0855084	-5.85297	4.82885e-09	5.82282e-08
Picalm	10130	0.23561	0.0402606	5.85213	4.85308e-09	5.84736e-08
Cdkn1b	1673.43	-0.369245	0.06311	-5.85081	4.89186e-09	5.88938e-08
Uggt2	452.148	-0.723674	0.12377	-5.84693	5.00738e-09	6.02364e-08
Saraf	1371.41	0.397891	0.0680611	5.84609	5.03269e-09	6.04926e-08
Il2rg	282.278	0.739483	0.126512	5.84516	5.06075e-09	6.07815e-08
Srsf6	15725.8	0.265004	0.0454001	5.83708	5.31231e-09	6.3752e-08
Pvr	1841.75	-0.498289	0.0853889	-5.83553	5.362e-09	6.42971e-08
Stag3	1102.94	-0.540754	0.092748	-5.83035	5.53106e-09	6.62383e-08
Csrnp2	1221.17	0.403505	0.0692082	5.8303	5.53267e-09	6.62383e-08
Pycard	1333.06	-0.378726	0.0649877	-5.82766	5.62099e-09	6.72422e-08
Ube2cbp	386.96	0.63588	0.109225	5.82173	5.82413e-09	6.9617e-08
Fn1	59165	-0.61354	0.105414	-5.82031	5.87389e-09	7.01562e-08
Naxe	943.301	-0.445854	0.076622	-5.81888	5.92427e-09	7.07019e-08
Rbbp8	1671.43	0.376202	0.0646635	5.81784	5.96138e-09	7.10885e-08
Lpin2	774.318	-0.506603	0.0871367	-5.81388	6.104e-09	7.27317e-08
Pcbp3	529.141	-0.5867	0.100938	-5.81249	6.15492e-09	7.32805e-08
Htr5a	128.126	1.01951	0.175524	5.80838	6.30807e-09	7.50447e-08
Ptpn7	66.2645	1.17393	0.202119	5.80811	6.31814e-09	7.51051e-08
Polb	897.432	0.4484	0.0773249	5.7989	6.67498e-09	7.92845e-08
Acadl	514.999	-0.647341	0.111637	-5.79862	6.68623e-09	7.93556e-08
Npc2	8754.56	-0.252664	0.0435748	-5.79839	6.69538e-09	7.94016e-08
Dsc2	84.7607	-1.17848	0.203321	-5.79614	6.78571e-09	8.04096e-08
Abcc4	3901.85	-0.282494	0.0487438	-5.79548	6.8125e-09	8.06636e-08
Chd2	4534.17	-0.348608	0.060195	-5.79131	6.98375e-09	8.26264e-08
Mpv17l	702.544	-0.565	0.0975788	-5.79019	7.03055e-09	8.31149e-08
Fgfrl1	371.993	-0.736793	0.127271	-5.78915	7.07424e-09	8.35004e-08
Ctsa	6094.55	-0.361406	0.0624278	-5.78919	7.07264e-09	8.35004e-08
Smpd4	5868.12	0.265356	0.0458484	5.78768	7.13656e-09	8.417e-08
Zfp41	1097.06	-0.450917	0.0779233	-5.78667	7.17942e-09	8.45452e-08
Cmtm4	5060.7	0.306705	0.0530019	5.78667	7.17959e-09	8.45452e-08
Lefty1	4202.05	0.283559	0.0490084	5.78592	7.21151e-09	8.48549e-08
Tbx3	7063.26	-0.257423	0.0445013	-5.78462	7.2676e-09	8.54481e-08
Gm41259	177.328	-0.890755	0.154027	-5.78311	7.33327e-09	8.61531e-08
Rwdd4a	1689.05	0.363875	0.0629217	5.78298	7.33903e-09	8.61536e-08
Btbd1	1885.52	-0.395142	0.0684145	-5.77571	7.66278e-09	8.98841e-08
Pklr	78.6421	1.13299	0.196351	5.77022	7.91671e-09	9.27905e-08
Poglut3	544.957	-0.615624	0.106731	-5.768	8.02196e-09	9.3951e-08
Fam167a	62.4744	-1.17303	0.203419	-5.76655	8.0909e-09	9.46849e-08
Itpripl1	571.259	0.607167	0.105299	5.76614	8.11083e-09	9.48445e-08
Katnb1	2156.93	0.335393	0.0581876	5.764	8.21418e-09	9.59785e-08
Msi2	2693.67	-0.300579	0.0521699	-5.76155	8.33471e-09	9.73115e-08
Ddx58	1234.4	0.573095	0.0994894	5.76036	8.39355e-09	9.79225e-08
G2e3	2858.9	-0.424946	0.0737905	-5.75882	8.47064e-09	9.87455e-08
Zc3hav1l	2051.77	-0.33538	0.0582697	-5.75565	8.63109e-09	1.00538e-07
Parp9	479.965	0.571725	0.0993924	5.7522	8.8091e-09	1.02532e-07
Tmem208	874.292	0.497915	0.0865877	5.75041	8.90282e-09	1.03543e-07
Fgd1	5317.67	-0.269359	0.0468533	-5.749	8.9774e-09	1.0433e-07
Nek3	671.871	0.509246	0.0886564	5.74404	9.2445e-09	1.07352e-07
Chga	744.637	-0.468301	0.0815443	-5.7429	9.30686e-09	1.07993e-07
Ptdss1	2468.31	0.321091	0.0559464	5.73926	9.50932e-09	1.10172e-07
Dap	457.031	-0.698777	0.121751	-5.73938	9.50239e-09	1.10172e-07
B3gnt7	885.428	0.581345	0.101348	5.7361	9.68803e-09	1.12156e-07
Usp48	15396.8	-0.215923	0.0376573	-5.7339	9.81491e-09	1.13538e-07
Fnip2	2685.27	-0.402067	0.0701719	-5.72975	1.00579e-08	1.16259e-07
Manba	3062.25	0.298809	0.0521714	5.72745	1.01952e-08	1.17757e-07
Chd9	2577.56	0.402758	0.0704203	5.71935	1.06935e-08	1.23417e-07
Vamp3	1691.43	-0.382964	0.066965	-5.71886	1.07241e-08	1.23676e-07
Ccsap	599.343	0.521978	0.0913	5.71717	1.08311e-08	1.24814e-07
Pdxp	1009.09	-0.421794	0.0737879	-5.71631	1.08864e-08	1.25356e-07
Ttc12	263.882	-0.7829	0.137055	-5.71231	1.11453e-08	1.28239e-07
Slc49a4	1545.19	-0.360267	0.0630825	-5.71105	1.12282e-08	1.29094e-07
Fcho2	2415.96	-0.362057	0.0634222	-5.70868	1.13854e-08	1.30802e-07
Mybpc2	110.06	1.00662	0.17634	5.7084	1.14046e-08	1.30923e-07
Spata5l1	248.745	-0.775325	0.135899	-5.70516	1.16232e-08	1.3333e-07
Gemin5	7262.64	0.300069	0.0526178	5.7028	1.17859e-08	1.35094e-07
Phf20	8144.83	0.254589	0.0446892	5.6969	1.22009e-08	1.39744e-07
Atat1	524.798	-0.541662	0.095098	-5.69583	1.22772e-08	1.40512e-07
Wdyhv1	978.541	0.419901	0.0737368	5.69459	1.2367e-08	1.41432e-07
Ddx52	3297.16	0.300134	0.0527195	5.69303	1.24804e-08	1.42621e-07
Alkbh5	7589.27	-0.296747	0.0521274	-5.69272	1.25033e-08	1.42774e-07
Ttc39c	226.049	0.895539	0.157422	5.68876	1.27964e-08	1.46011e-07
Lrch2	1304.42	0.42167	0.0741598	5.68597	1.30072e-08	1.48304e-07
Mapre2	2211.52	0.36464	0.064133	5.68569	1.30289e-08	1.48439e-07
Irak2	831.689	0.458631	0.0806883	5.68399	1.31588e-08	1.49805e-07
Fam107b	766.892	-0.570046	0.100308	-5.68293	1.32406e-08	1.50624e-07
Cops4	4857.81	0.256644	0.0451707	5.68165	1.33399e-08	1.51639e-07
Rasa2	948.826	0.465985	0.0821077	5.67529	1.38456e-08	1.57269e-07
Slc25a23	788.973	-0.475533	0.083928	-5.66596	1.46202e-08	1.65942e-07
Sstr2	85.2959	-1.04514	0.184469	-5.66566	1.46455e-08	1.66104e-07
Rpgrip1l	545.329	0.540247	0.0953819	5.66404	1.47851e-08	1.67561e-07
Zdhhc15	860.872	0.457397	0.0807633	5.66343	1.48377e-08	1.68031e-07
Cenpw	629.563	-0.599287	0.105833	-5.6626	1.49098e-08	1.68721e-07
Prkaa2	1849.06	-0.424757	0.0750203	-5.66189	1.49716e-08	1.69293e-07
Nkrf	1256.71	0.452457	0.079934	5.66039	1.51033e-08	1.70654e-07
Rfxap	402.707	-0.672	0.118833	-5.65498	1.55865e-08	1.75981e-07
Sfxn2	1032.94	0.423588	0.0749131	5.65439	1.56402e-08	1.76456e-07
Fryl	3746.85	-0.363661	0.0643307	-5.65299	1.57683e-08	1.77768e-07
Coq9	975.241	0.419101	0.0742166	5.64699	1.6328e-08	1.8394e-07
Prkcsh	7012.49	-0.242634	0.0429768	-5.64569	1.64515e-08	1.85193e-07
Ppm1g	11978.9	0.23994	0.042526	5.64218	1.6791e-08	1.88874e-07
Nt5e	59.6277	1.18154	0.209427	5.64175	1.68327e-08	1.89202e-07
Slc25a33	950.507	-0.489272	0.0867271	-5.64152	1.68557e-08	1.89319e-07
Usp17le	32.0438	1.25125	0.221806	5.64117	1.68894e-08	1.89556e-07
Rims1	141.772	-0.983926	0.17448	-5.63919	1.70851e-08	1.9161e-07
Dyrk2	326.291	-0.653832	0.115959	-5.63848	1.71557e-08	1.92259e-07
Use1	2553.38	0.334236	0.0592822	5.63805	1.71991e-08	1.92459e-07
Gstp1	2760.53	-0.368804	0.0654123	-5.63815	1.71891e-08	1.92459e-07
Wdr77	8584.24	0.285253	0.050616	5.63562	1.74427e-08	1.95039e-07
Hltf	3434.64	0.295204	0.0524092	5.63267	1.77442e-08	1.98264e-07
Mta3	3621.75	-0.271514	0.0482703	-5.62487	1.8565e-08	2.07282e-07
Pcyox1	2673.03	-0.332834	0.0591944	-5.62274	1.87955e-08	2.097e-07
Scap	1591.82	0.368898	0.0656313	5.62076	1.90121e-08	2.11959e-07
Gys1	3609.7	-0.354315	0.0630521	-5.61939	1.91631e-08	2.13485e-07
Chordc1	4687.17	0.279368	0.049754	5.61498	1.96583e-08	2.18841e-07
Gtse1	7657.16	0.2619	0.0466735	5.61132	2.00788e-08	2.23192e-07
Fam129b	5771.03	0.294505	0.0524841	5.61132	2.00788e-08	2.23192e-07
Mrpl34	1370.06	0.465807	0.0830366	5.60966	2.02723e-08	2.25011e-07
Bend4	3789.24	-0.277717	0.0495061	-5.60975	2.02617e-08	2.25011e-07
Cyp1a1	59.8854	1.1681	0.208282	5.60827	2.04359e-08	2.2666e-07
Sirt3	510.379	-0.550082	0.0981435	-5.60488	2.084e-08	2.30972e-07
Ddx20	3790.49	0.266029	0.0475191	5.59836	2.16385e-08	2.3947e-07
Mcm8	1331.32	-0.398918	0.0712561	-5.59837	2.16378e-08	2.3947e-07
Racgap1	8293.91	0.219986	0.0393053	5.59686	2.18266e-08	2.41373e-07
Arid5b	4311.64	-0.308355	0.0551001	-5.59627	2.19008e-08	2.42016e-07
Mical3	2333.67	-0.376019	0.0672017	-5.59539	2.20131e-08	2.43079e-07
Prr23a3	383.209	-0.607184	0.108536	-5.59429	2.2152e-08	2.44435e-07
Klhl23	145.469	0.883932	0.158104	5.59082	2.25994e-08	2.49189e-07
Arsa	821.89	-0.505709	0.0904713	-5.58971	2.27445e-08	2.50605e-07
Ctsd	8448.05	-0.318111	0.056955	-5.5853	2.33291e-08	2.56858e-07
Ssrp1	18432.4	0.239225	0.0428398	5.58417	2.34817e-08	2.58351e-07
Ccdc141	2321.09	0.3774	0.0676197	5.58122	2.38837e-08	2.62581e-07
Gca	793.221	-0.577935	0.103613	-5.57781	2.43569e-08	2.67589e-07
Grwd1	4045.4	0.339147	0.0608101	5.57714	2.44506e-08	2.68423e-07
Lrp5	5130.77	-0.29119	0.052249	-5.57312	2.50217e-08	2.74492e-07
Irak4	185.991	-0.856673	0.153768	-5.57122	2.52966e-08	2.77306e-07
Hsbp1	2031.76	0.317579	0.0570238	5.56923	2.55863e-08	2.80278e-07
Phax	2228.58	0.340842	0.0612298	5.5666	2.59758e-08	2.84337e-07
Tlnrd1	1788.79	-0.395382	0.0710869	-5.56195	2.66778e-08	2.9181e-07
Map2	369.365	-0.629284	0.113174	-5.56034	2.69256e-08	2.94094e-07
D5Ertd579e	1957.93	-0.362795	0.0652464	-5.56039	2.69177e-08	2.94094e-07
Slc17a5	336.262	-0.660432	0.118809	-5.55879	2.71658e-08	2.96502e-07
Pkp2	853.486	-0.541396	0.097414	-5.55768	2.73386e-08	2.97958e-07
Spn	59.8189	1.13304	0.203867	5.55772	2.73322e-08	2.97958e-07
Pias2	9054.17	-0.22012	0.0396287	-5.55455	2.78332e-08	3.03129e-07
Rinl	1909.36	0.328906	0.0592416	5.55195	2.82498e-08	3.07443e-07
Esrra	859.234	-0.468268	0.0843678	-5.55031	2.85156e-08	3.10112e-07
Npc1	2685.62	-0.34195	0.0616272	-5.54868	2.87831e-08	3.12795e-07
Btg2	772.56	0.461938	0.0832668	5.54769	2.89477e-08	3.14357e-07
Nrep	343.319	-0.656892	0.118414	-5.54743	2.89901e-08	3.14592e-07
Acap3	698.376	0.4883	0.0880617	5.54497	2.94001e-08	3.18812e-07
Slc30a2	1317.23	0.403564	0.072802	5.54331	2.96801e-08	3.21616e-07
Mindy2	220.339	-0.836875	0.151022	-5.54139	3.00073e-08	3.24928e-07
Gtf3c5	1723.68	0.352036	0.0635401	5.54038	3.01824e-08	3.2659e-07
Ankrd12	558.158	-0.558998	0.100949	-5.53743	3.06938e-08	3.31885e-07
Nepro	2607.87	0.344197	0.0621628	5.53703	3.0764e-08	3.32405e-07
Kiss1	51.743	-1.17682	0.212551	-5.53667	3.08285e-08	3.32864e-07
Mbtd1	5842.93	-0.266185	0.0481028	-5.53367	3.13592e-08	3.38352e-07
Bche	166.613	0.822121	0.148642	5.53088	3.18628e-08	3.43539e-07
Slco5a1	233.101	-0.752936	0.136145	-5.53038	3.1953e-08	3.44266e-07
Ccna2	10306.5	0.211491	0.0382532	5.52871	3.22593e-08	3.47317e-07
Zc3hc1	3797.17	0.296232	0.0535903	5.52772	3.24427e-08	3.49043e-07
Nfkbiz	143.35	-0.958587	0.173561	-5.52307	3.33128e-08	3.58149e-07
Akap9	1293.94	-0.383394	0.0694331	-5.52178	3.35592e-08	3.6054e-07
2610318N02Rik	1032.56	-0.504894	0.0914616	-5.52028	3.38452e-08	3.63354e-07
Abcc5	7331.7	0.243407	0.0440955	5.51998	3.39035e-08	3.63721e-07
Btbd11	683.706	-0.471932	0.0855109	-5.51897	3.40986e-08	3.65553e-07
Asl	1027.94	-0.458274	0.0830998	-5.51474	3.49291e-08	3.7419e-07
Atrnl1	470.461	-0.578536	0.104915	-5.51431	3.50154e-08	3.74849e-07
Cdh24	295.763	0.695388	0.126112	5.51404	3.50698e-08	3.75165e-07
Ttll12	3506.39	0.283747	0.0514708	5.51278	3.53209e-08	3.77583e-07
Arhgef2	2492.54	-0.405971	0.0736494	-5.51221	3.54351e-08	3.78536e-07
Rpusd4	1391.5	0.377521	0.0684934	5.51179	3.55209e-08	3.79183e-07
Fam110b	848.974	-0.452088	0.082078	-5.50802	3.62888e-08	3.87107e-07
Ercc4	1290.17	0.375857	0.0682448	5.50748	3.64016e-08	3.88035e-07
Pnma5	282.101	-0.699373	0.127019	-5.50607	3.6694e-08	3.90875e-07
Arl3	1595.07	0.376685	0.068423	5.50525	3.68655e-08	3.92425e-07
Gask1b	165.475	-0.863626	0.156907	-5.50406	3.71148e-08	3.948e-07
Lpin1	2037.93	-0.347524	0.0631806	-5.50049	3.78746e-08	4.02597e-07
Cenps	785.795	0.442212	0.0804001	5.50014	3.79484e-08	4.03098e-07
Cdk10	1025.28	0.417228	0.0758739	5.49896	3.82035e-08	4.05523e-07
Epc1	1833.14	0.332422	0.0604625	5.49798	3.84169e-08	4.07501e-07
Irak1	2458.23	-0.305347	0.0555919	-5.49265	3.95939e-08	4.1969e-07
Tigd2	1271.76	-0.463316	0.0843926	-5.49	4.01925e-08	4.25736e-07
Mgrn1	4104.65	-0.285278	0.0519743	-5.48883	4.0461e-08	4.28278e-07
Slc15a1	481.635	-0.669045	0.121957	-5.48591	4.11357e-08	4.35114e-07
Atp9a	2572.31	-0.37479	0.0683374	-5.4844	4.14873e-08	4.38526e-07
Pde4d	835.533	0.459579	0.083826	5.48254	4.19274e-08	4.42867e-07
Syngr1	1487.11	-0.435756	0.0794828	-5.48239	4.1961e-08	4.42912e-07
Mark1	185.86	-0.86434	0.157667	-5.48206	4.20403e-08	4.43438e-07
Phc1	11796.6	-0.212364	0.0387477	-5.48068	4.23697e-08	4.466e-07
Vangl2	2582.79	-0.288877	0.0527234	-5.47909	4.27512e-08	4.50307e-07
Zfp644	2916.77	0.309668	0.0565206	5.47884	4.28112e-08	4.50624e-07
Obox6	220.622	-0.793378	0.144814	-5.47862	4.28665e-08	4.50891e-07
Vps39	1428.93	-0.393394	0.0718135	-5.47799	4.30189e-08	4.52178e-07
Dact1	112.666	-0.996491	0.182071	-5.47309	4.4226e-08	4.64542e-07
Arhgef10	143.34	-0.890023	0.162632	-5.47261	4.43457e-08	4.65476e-07
Zer1	648.753	-0.547807	0.100113	-5.47191	4.452e-08	4.66979e-07
Washc5	6305.28	0.245786	0.0449194	5.47171	4.45717e-08	4.67197e-07
Tes	2405.1	0.331843	0.0606555	5.47095	4.47628e-08	4.68874e-07
Glmp	2385.24	-0.314352	0.0574788	-5.46901	4.52555e-08	4.73705e-07
Ctsf	457.155	-0.565703	0.103445	-5.46862	4.5356e-08	4.74428e-07
Nphs1	771.374	-0.504427	0.092248	-5.46816	4.54723e-08	4.75315e-07
Fbxl17	275.808	-0.678396	0.124112	-5.466	4.60296e-08	4.80806e-07
Prph	62.251	1.09173	0.199897	5.46146	4.72232e-08	4.92933e-07
Galnt7	1558.41	0.428157	0.0784012	5.46111	4.7317e-08	4.9357e-07
Klc2	1088.29	-0.466319	0.0854085	-5.45987	4.7649e-08	4.9669e-07
Ano6	2156.2	0.33116	0.0606854	5.457	4.84243e-08	5.04337e-07
Actb	69302.2	0.205309	0.0376237	5.45691	4.84496e-08	5.04337e-07
Adss	10098.7	0.253682	0.0465001	5.45552	4.88308e-08	5.07954e-07
Clmp	747.938	0.472836	0.0866912	5.45425	4.91788e-08	5.11222e-07
Prrc1	7657.75	0.241948	0.0443664	5.45341	4.94131e-08	5.13304e-07
Ints14	2015.85	0.356932	0.0654538	5.45319	4.94734e-08	5.13576e-07
Serping1	437.057	0.590564	0.108339	5.45107	5.00672e-08	5.19383e-07
Rbbp7	12696.6	0.21886	0.0401569	5.45011	5.03385e-08	5.21838e-07
Zfp791	244.166	0.730219	0.133996	5.44955	5.0498e-08	5.23132e-07
Mvb12a	1226.92	0.371822	0.0682549	5.44755	5.10675e-08	5.28667e-07
Fundc2	782.468	0.497477	0.0913302	5.44702	5.122e-08	5.29882e-07
Socs3	4154.15	-0.310865	0.057116	-5.4427	5.24777e-08	5.42522e-07
Zfp882	588.198	0.546621	0.100498	5.43913	5.35407e-08	5.53131e-07
Ubtd1	492.337	-0.598563	0.110114	-5.43584	5.45389e-08	5.63058e-07
Pcmtd1	1686.42	-0.361573	0.0665414	-5.4338	5.51667e-08	5.6915e-07
Ppic	1708.07	-0.333003	0.0612951	-5.43278	5.5482e-08	5.72011e-07
Garnl3	516.308	-0.582731	0.107291	-5.43128	5.59497e-08	5.76439e-07
Prxl2c	631.072	-0.504119	0.0928334	-5.43036	5.62398e-08	5.79032e-07
Pnma2	633.917	-0.526941	0.0970538	-5.42937	5.65544e-08	5.81874e-07
Melk	4246.4	0.26161	0.0482096	5.42652	5.74644e-08	5.90832e-07
Acaca	4295.07	0.325016	0.0599435	5.42204	5.89228e-08	6.05415e-07
Fam189a2	123.137	0.918781	0.169505	5.42036	5.94775e-08	6.10698e-07
Pnkd	1382.41	-0.358676	0.0661983	-5.4182	6.02009e-08	6.17704e-07
Ly6e	3082.45	-0.349716	0.0645698	-5.41609	6.09156e-08	6.24613e-07
Mtus2	557.651	-0.518666	0.0958264	-5.41256	6.21306e-08	6.36638e-07
Tmem161a	1362.84	0.454966	0.084064	5.41214	6.22759e-08	6.37694e-07
Smyd5	5778.26	0.272776	0.0504483	5.40704	6.40765e-08	6.55686e-07
Gnaq	966.846	-0.418958	0.0774974	-5.40609	6.44159e-08	6.58712e-07
Lgals9	219.287	0.808247	0.149581	5.40342	6.53824e-08	6.68142e-07
Smyd3	1425.47	-0.425374	0.0787319	-5.40282	6.56016e-08	6.69927e-07
Isoc1	2809.91	-0.307159	0.0569729	-5.39132	6.99421e-08	7.13769e-07
Arglu1	3257.99	0.379713	0.0704427	5.39038	7.03083e-08	7.17021e-07
Pnp2	77.4914	1.0401	0.193043	5.38792	7.12772e-08	7.26411e-07
Smim14	835.2	-0.471328	0.0874845	-5.38756	7.14209e-08	7.27383e-07
Mri1	1259.85	0.426734	0.0792217	5.38658	7.18123e-08	7.30876e-07
Ccdc124	2078.4	0.427482	0.0793991	5.38396	7.28635e-08	7.41074e-07
Khnyn	1826.88	-0.40077	0.0744941	-5.37989	7.45309e-08	7.57522e-07
Spire2	1545.58	0.405151	0.0753674	5.37568	7.62938e-08	7.74917e-07
Fastkd3	1721.9	0.321814	0.0598696	5.37526	7.64741e-08	7.76225e-07
Ppp2r5c	7924.07	-0.262372	0.0488123	-5.37512	7.65298e-08	7.76268e-07
Dop1b	1197.1	-0.400263	0.0744873	-5.37357	7.71942e-08	7.8248e-07
Igf1r	989.067	-0.433287	0.0806629	-5.37158	7.80481e-08	7.90604e-07
Upp1	14110	-0.214819	0.0400048	-5.36982	7.88159e-08	7.97845e-07
Plac8	127.881	0.960146	0.178835	5.36891	7.92151e-08	8.00843e-07
Wwtr1	3097.06	-0.337574	0.0628758	-5.3689	7.92183e-08	8.00843e-07
Aven	1875.37	0.338816	0.0631326	5.36674	8.01728e-08	8.09949e-07
Cyp39a1	283.176	-0.817314	0.152327	-5.36551	8.07208e-08	8.1494e-07
Bok	219.03	0.782006	0.145771	5.36462	8.11195e-08	8.18416e-07
Morn1	78.4492	-1.02734	0.191519	-5.36418	8.13164e-08	8.19854e-07
Kdm2b	5663.9	0.234675	0.0437892	5.3592	8.35935e-08	8.41687e-07
Hk1	9320.08	-0.299713	0.055924	-5.35929	8.3552e-08	8.41687e-07
Cdo1	1280.43	-0.42029	0.0784955	-5.35432	8.58808e-08	8.6414e-07
Tbc1d8	951.349	-0.420333	0.0785901	-5.34843	8.87214e-08	8.92126e-07
Ehd4	1895.4	0.346783	0.0648529	5.34722	8.93161e-08	8.97508e-07
Ncoa5	2433.96	0.346787	0.0648747	5.34549	9.01717e-08	9.05501e-07
Rusc2	1517.63	-0.79944	0.149604	-5.34371	9.10622e-08	9.13835e-07
Trak1	4971.71	-0.259727	0.0486296	-5.34092	9.24759e-08	9.27405e-07
Dgke	1346.72	-0.367707	0.0688705	-5.33911	9.34039e-08	9.36088e-07
Bmerb1	480.377	-0.529509	0.0991888	-5.33839	9.37747e-08	9.3918e-07
App	95.1111	-1.0452	0.195842	-5.33697	9.4511e-08	9.45926e-07
Lzts2	1310.81	-0.402826	0.0755142	-5.33444	9.58396e-08	9.58587e-07
Ubap1l	472.36	-0.637204	0.119481	-5.33311	9.65439e-08	9.64991e-07
Hsdl1	1306.99	0.411303	0.0771381	5.33204	9.71176e-08	9.70081e-07
Hspa1b	411.909	0.688338	0.129179	5.32855	9.90005e-08	9.88235e-07
Adipor2	7854.06	-0.239689	0.0450176	-5.32435	1.01313e-07	1.01065e-06
Trim43a	40.5631	1.1627	0.218389	5.32397	1.01525e-07	1.0121e-06
Klf6	2832.53	0.364316	0.0684496	5.3224	1.02405e-07	1.0202e-06
Dzip3	1816.97	0.337279	0.0633724	5.32218	1.02533e-07	1.0208e-06
Nin	1033.69	0.438858	0.0825396	5.31695	1.05523e-07	1.04987e-06
Klf10	4374.63	-0.331821	0.0624502	-5.31337	1.07617e-07	1.06999e-06
Zfyve26	2368.92	-0.350384	0.0659519	-5.31272	1.08002e-07	1.07311e-06
Nifk	3763.49	0.32949	0.062025	5.31221	1.08302e-07	1.07539e-06
Pigt	4192.73	-0.297856	0.0560746	-5.31178	1.08557e-07	1.07721e-06
Enpp5	101.673	-1.00624	0.189501	-5.30995	1.09655e-07	1.08738e-06
Prtg	546.644	-0.599079	0.112846	-5.3088	1.10351e-07	1.09357e-06
Mapk14	6734.66	0.229699	0.0432762	5.30774	1.10995e-07	1.09923e-06
Renbp	3271.24	-0.350257	0.0659989	-5.30701	1.1144e-07	1.10291e-06
Nphp4	382.972	-0.583786	0.110082	-5.30318	1.13801e-07	1.12554e-06
Ctnnal1	3092.88	-0.271198	0.0511767	-5.29925	1.16278e-07	1.14928e-06
Unc119b	3048.36	-0.275894	0.0521004	-5.29542	1.18743e-07	1.17287e-06
Clns1a	6664.69	0.274295	0.0518025	5.29502	1.19004e-07	1.17468e-06
Vax2os	422.462	0.573581	0.108361	5.29325	1.20162e-07	1.18535e-06
Was	344.74	0.608612	0.114986	5.2929	1.20393e-07	1.18684e-06
Irx2	414.769	0.55396	0.104755	5.28816	1.23554e-07	1.21721e-06
Tuft1	134.615	-0.85802	0.16244	-5.28208	1.27729e-07	1.25751e-06
E2f8	2163.14	0.33378	0.06321	5.2805	1.28832e-07	1.26755e-06
Tmem191c	181.029	-0.855834	0.162166	-5.27753	1.30936e-07	1.28741e-06
Tm7sf2	767.712	-0.478389	0.0906812	-5.2755	1.32394e-07	1.3009e-06
Urm1	1686.41	0.357557	0.0678054	5.27328	1.34006e-07	1.31587e-06
Fam102a	2964.72	-0.282239	0.0535539	-5.27019	1.36283e-07	1.33605e-06
St3gal3	775.225	-0.435944	0.0827196	-5.27014	1.36321e-07	1.33605e-06
Tgm2	236.443	-0.812063	0.154088	-5.27013	1.36326e-07	1.33605e-06
Kmt2e	1555.64	-0.375961	0.0713444	-5.26967	1.36672e-07	1.33857e-06
Stat4	312.794	-0.657224	0.124836	-5.26469	1.40423e-07	1.37441e-06
Ccnjl	326.975	0.615941	0.117001	5.26442	1.40636e-07	1.37561e-06
Gna13	7593.89	-0.260252	0.0494449	-5.26348	1.41357e-07	1.38176e-06
Csad	747.312	-0.483593	0.0918804	-5.26329	1.415e-07	1.38226e-06
Sars	14458.9	-0.280483	0.0533005	-5.26229	1.42269e-07	1.38887e-06
Hmgcs2	36.5279	1.15855	0.220264	5.25986	1.44169e-07	1.40651e-06
Ogfrl1	94.4109	-0.962435	0.183015	-5.25877	1.45019e-07	1.41389e-06
Bhlhe40	966.774	-1.15647	0.220001	-5.25667	1.46689e-07	1.42924e-06
Lck	1147.61	0.374786	0.0713396	5.25355	1.49193e-07	1.45271e-06
Gm13580	193.505	-0.800182	0.152359	-5.25194	1.50502e-07	1.46451e-06
Ino80d	2504.69	-0.348729	0.0664288	-5.24967	1.5237e-07	1.48172e-06
Ehd2	71.9427	1.05572	0.201149	5.24846	1.53375e-07	1.49054e-06
Pfkl	11157.6	-0.239803	0.0456992	-5.24742	1.54248e-07	1.49805e-06
Laptm5	5098.12	-0.238482	0.0454615	-5.24581	1.55596e-07	1.51017e-06
Wasf1	1594.42	0.351731	0.0670598	5.24504	1.56245e-07	1.5155e-06
Tle1	1874.79	0.32872	0.0626757	5.24478	1.56472e-07	1.51672e-06
Tpm4	4009.1	0.25447	0.0485391	5.24258	1.58343e-07	1.53387e-06
Rela	1347.14	0.355669	0.0678535	5.24172	1.59082e-07	1.54004e-06
Gm2027	61.9398	1.09053	0.208108	5.2402	1.60404e-07	1.55184e-06
Dclk3	110.79	-0.912689	0.174177	-5.24001	1.60566e-07	1.55241e-06
Zswim4	1476.09	0.346136	0.0660813	5.23803	1.62296e-07	1.56814e-06
Pip5k1b	1008.04	-0.392752	0.0750274	-5.23479	1.65175e-07	1.59493e-06
Hspb8	3398.02	-0.284826	0.054419	-5.23395	1.65923e-07	1.60113e-06
Pgls	936.328	0.410274	0.0783897	5.23377	1.66085e-07	1.60167e-06
Vps41	4905.32	0.23941	0.0457612	5.23172	1.67936e-07	1.61848e-06
Dock3	100.399	0.922332	0.176319	5.23105	1.6855e-07	1.62335e-06
Prmt9	1218.69	0.371004	0.0709342	5.23026	1.69272e-07	1.62927e-06
Zbed6	2975.05	-0.328986	0.0629299	-5.22782	1.71521e-07	1.64986e-06
Dhx15	19370.8	0.222174	0.0425019	5.22739	1.71915e-07	1.6526e-06
Sema4a	352.949	0.610102	0.116718	5.22714	1.72149e-07	1.6538e-06
Os9	1274.18	-0.343194	0.0656618	-5.22669	1.72567e-07	1.65675e-06
Galnt11	1089.15	-0.422384	0.0808149	-5.22656	1.72691e-07	1.65689e-06
Ssh2	490.399	0.543431	0.104009	5.22482	1.74321e-07	1.67146e-06
2210409E12Rik	1313.36	-0.359639	0.0688537	-5.22324	1.75818e-07	1.68475e-06
Xpr1	1113.68	-0.405529	0.0776538	-5.22227	1.76747e-07	1.69257e-06
Dact2	1476.22	-0.374399	0.0717918	-5.21506	1.83755e-07	1.75857e-06
Mme	4964.25	-0.315125	0.0604594	-5.21219	1.86627e-07	1.78491e-06
Slc16a9	216.139	-0.806394	0.15483	-5.20825	1.90635e-07	1.82209e-06
Nsd2	3094.34	0.283298	0.0544186	5.20591	1.93048e-07	1.84399e-06
Lgmn	2227.88	-0.346267	0.066518	-5.20561	1.93362e-07	1.84581e-06
Eps8	2202.44	0.283234	0.0544205	5.20454	1.9448e-07	1.85532e-06
Grik4	60.816	-1.07848	0.207332	-5.2017	1.9747e-07	1.88264e-06
Abcb10	1615.21	0.346799	0.0666743	5.20138	1.97809e-07	1.88469e-06
Slc1a3	261.947	0.655046	0.125942	5.20117	1.9804e-07	1.8857e-06
Lcp1	143.567	-0.905719	0.174214	-5.19887	2.00501e-07	1.90793e-06
Prpf40b	1609.19	-0.37605	0.0723437	-5.1981	2.01337e-07	1.91467e-06
Mtln	281.032	-0.726422	0.139784	-5.19676	2.02796e-07	1.92733e-06
Samhd1	3827.76	0.294408	0.056684	5.19385	2.05993e-07	1.95648e-06
Cdh3	1485.9	0.361904	0.0696861	5.19335	2.06548e-07	1.96052e-06
Asb6	1574.61	0.380649	0.0733065	5.19257	2.0741e-07	1.96746e-06
Anapc1	9519.18	0.210807	0.0406208	5.18964	2.10705e-07	1.99745e-06
Rnf165	866.305	-0.438424	0.0845268	-5.18681	2.13929e-07	2.02675e-06
Sox15	382.142	-0.564079	0.108795	-5.18481	2.16233e-07	2.04729e-06
Cnnm4	319.3	0.67872	0.13094	5.18346	2.17805e-07	2.06088e-06
Ripor1	965.741	0.407933	0.0787229	5.18189	2.19648e-07	2.07701e-06
Polr3g	4606.65	0.252057	0.0486451	5.18154	2.20064e-07	2.07964e-06
Usp17lc	32.3387	1.15034	0.222087	5.17968	2.22266e-07	2.09913e-06
Ugdh	2777.66	0.29843	0.0576231	5.179	2.2308e-07	2.1055e-06
Polr1b	8053.64	0.270413	0.052223	5.17805	2.24219e-07	2.11493e-06
Suz12	17223.4	-0.224815	0.0434183	-5.17789	2.24414e-07	2.11544e-06
Dgkz	2308.77	0.320246	0.0618618	5.17679	2.25732e-07	2.12654e-06
Tcf7	3099.83	-0.279753	0.0541034	-5.17071	2.33201e-07	2.19552e-06
Arhgap9	369.579	-0.592965	0.11476	-5.16699	2.37895e-07	2.23832e-06
Exosc7	1527.86	0.332706	0.0644233	5.16437	2.41252e-07	2.26849e-06
Mob1a	2724.53	0.276333	0.0535168	5.16348	2.42398e-07	2.27784e-06
Deptor	2038.28	-0.3593	0.0696219	-5.16074	2.45977e-07	2.31003e-06
Ptges	321.302	-0.600764	0.116422	-5.16024	2.46637e-07	2.3148e-06
Cluh	9510.51	0.235251	0.0456237	5.15634	2.51822e-07	2.36199e-06
Smad1	849.936	0.411566	0.0799484	5.1479	2.63426e-07	2.46929e-06
Cdc6	4864.65	0.254502	0.0494394	5.14776	2.6361e-07	2.46948e-06
Dmrt1	512.008	-0.513159	0.0996913	-5.14748	2.64011e-07	2.4717e-06
Prdm1	1356.3	0.413842	0.0804171	5.1462	2.65821e-07	2.4871e-06
Eftud2	14049.2	0.210167	0.0408411	5.14597	2.6614e-07	2.48854e-06
Cdk2ap1	2865.11	0.328909	0.0639269	5.14508	2.67404e-07	2.49881e-06
Agap1	1467.22	-0.340776	0.0663178	-5.13853	2.7689e-07	2.58585e-06
Mknk2	4269.5	0.289058	0.0562934	5.13486	2.8236e-07	2.6353e-06
Eif2b5	15720.6	0.205159	0.0399626	5.13376	2.84009e-07	2.64905e-06
Swt1	2734.21	-0.342927	0.0668194	-5.13214	2.86462e-07	2.67028e-06
Ica1	54.1764	-1.09212	0.212857	-5.13075	2.88583e-07	2.68839e-06
4930513N10Rik	398.752	0.577828	0.112628	5.13041	2.89108e-07	2.69162e-06
Tmc8	253.467	0.646277	0.126	5.12917	2.91016e-07	2.70771e-06
Trim23	2065.79	-0.308789	0.0602341	-5.12649	2.95188e-07	2.74483e-06
Ldlrad4	191.837	-0.763935	0.149048	-5.12543	2.96862e-07	2.75869e-06
Ube2v1	4098.88	0.250132	0.0488372	5.12175	3.02717e-07	2.81137e-06
Tex15	1361.56	0.360413	0.0704	5.11951	3.06339e-07	2.84325e-06
Plekhb2	3037.28	-0.370132	0.0723493	-5.1159	3.12242e-07	2.89626e-06
Mgst3	340.564	0.640849	0.125338	5.11298	3.17124e-07	2.93974e-06
Atxn7l1	424.109	0.553961	0.108348	5.11278	3.17457e-07	2.94102e-06
Pla2g15	1619.66	0.346241	0.0677449	5.11096	3.20527e-07	2.96581e-06
Tapbp	1406.19	-0.332588	0.0650733	-5.11098	3.20499e-07	2.96581e-06
Gse1	4281.29	0.261736	0.051248	5.10725	3.26885e-07	3.02279e-06
Rnf5	1755.24	-0.321504	0.0629523	-5.1071	3.27146e-07	3.02334e-06
Dlgap3	4916.73	0.274901	0.0538295	5.10689	3.27499e-07	3.02475e-06
Fes	92.4606	0.95709	0.18754	5.1034	3.33604e-07	3.07925e-06
Ppp2r2c	867.498	-0.468012	0.0918154	-5.09732	3.44502e-07	3.1779e-06
Rps6ka6	5999.27	0.258416	0.0507024	5.09672	3.45587e-07	3.18595e-06
Src	3813.81	-0.26656	0.0523037	-5.09639	3.46191e-07	3.18957e-06
Thap12	3215.97	0.299391	0.0587778	5.09361	3.51305e-07	3.23274e-06
Lpp	339.693	-0.632113	0.124097	-5.09372	3.51113e-07	3.23274e-06
Nr6a1	3082.43	0.271623	0.0533316	5.0931	3.52254e-07	3.23945e-06
Slc2a1	9935.81	-0.264401	0.0519147	-5.09299	3.52464e-07	3.23945e-06
Tcstv3	22.5779	1.13047	0.222057	5.09089	3.56384e-07	3.27348e-06
Ccdc68	124.824	-0.852889	0.167584	-5.08932	3.59342e-07	3.29864e-06
Carmil2	336.404	0.647965	0.127354	5.08789	3.62073e-07	3.32168e-06
Dnaaf3	585.371	-0.491772	0.0966643	-5.08742	3.62965e-07	3.32785e-06
Aimp2	2568.06	0.275624	0.0541834	5.08687	3.64015e-07	3.33544e-06
Rpap1	6858.78	-0.252008	0.0495457	-5.08638	3.6497e-07	3.34216e-06
Elf4	1533.42	0.346121	0.0680797	5.08405	3.69467e-07	3.38128e-06
Ankrd6	1470.58	0.325504	0.0640607	5.08119	3.7508e-07	3.42849e-06
Eif5b	9162.93	0.252342	0.049661	5.08129	3.74876e-07	3.42849e-06
Med23	3043.76	0.253963	0.0499989	5.07936	3.78702e-07	3.4595e-06
Lclat1	384.126	-0.564288	0.111181	-5.07539	3.86704e-07	3.53046e-06
Calu	13839.2	-0.242813	0.0478475	-5.07473	3.88054e-07	3.54064e-06
Wdr75	7070.78	0.244445	0.0481763	5.07398	3.89586e-07	3.55246e-06
Ccne2	457.093	0.553801	0.109162	5.0732	3.91173e-07	3.56263e-06
Pros1	224.033	-0.734115	0.144703	-5.07326	3.91062e-07	3.56263e-06
Sufu	2003.73	0.288817	0.0569657	5.07002	3.97779e-07	3.62061e-06
Atp2b2	77.6865	-1.04889	0.206968	-5.06788	4.02265e-07	3.65922e-06
Cplane1	1887.79	-0.319172	0.0630164	-5.0649	4.08609e-07	3.71469e-06
Ybx2	283.759	-0.624406	0.123315	-5.06349	4.11657e-07	3.74015e-06
Syk	1341.35	-0.35875	0.0708628	-5.0626	4.13568e-07	3.75525e-06
Bhmt	451.306	-0.586599	0.115889	-5.06172	4.15488e-07	3.77041e-06
Fuca2	627.402	-0.610322	0.120584	-5.06139	4.16201e-07	3.77461e-06
Hs6st1	7382.22	-0.233661	0.0461715	-5.06072	4.17683e-07	3.78577e-06
Necab2	149.419	0.825281	0.163185	5.05733	4.2517e-07	3.85132e-06
Eif4ebp1	12071.8	0.255923	0.050615	5.05628	4.27519e-07	3.87027e-06
Prpsap2	2822.03	0.27166	0.0537373	5.05532	4.2966e-07	3.88498e-06
Slc4a2	1361.9	0.329497	0.0651782	5.05533	4.29641e-07	3.88498e-06
Srsf11	8857.35	0.20786	0.0411236	5.05452	4.31477e-07	3.89907e-06
Armcx1	2046.68	-0.332327	0.0657555	-5.05397	4.32711e-07	3.90642e-06
Gabrb3	514.387	-0.493215	0.0975904	-5.05393	4.32809e-07	3.90642e-06
Rnf19b	3503.97	0.250985	0.0496817	5.05187	4.37516e-07	3.94654e-06
2410021H03Rik	43.3945	-1.08666	0.215112	-5.05158	4.38166e-07	3.95005e-06
Tmem108	114.852	-0.88393	0.174992	-5.05126	4.38897e-07	3.95285e-06
Acot1	117.051	-0.905344	0.179233	-5.05122	4.39001e-07	3.95285e-06
Ier3	296.465	-0.6962	0.13788	-5.04931	4.43407e-07	3.99013e-06
B4galt5	3809.61	-0.246962	0.0489331	-5.04692	4.48978e-07	4.03786e-06
Pkia	91.2977	1.06511	0.211063	5.0464	4.50211e-07	4.04653e-06
Wdtc1	7023.12	0.222668	0.0441458	5.04392	4.56089e-07	4.09668e-06
Serpinb1a	537.729	-0.500303	0.0991913	-5.04382	4.56334e-07	4.09668e-06
H3f3b	14914.9	0.218482	0.0433373	5.04144	4.62048e-07	4.1455e-06
Brd2	15637.6	0.216416	0.0429329	5.0408	4.63602e-07	4.15697e-06
Fam13a	39.6526	-1.09162	0.21697	-5.03121	4.87394e-07	4.36771e-06
Fbxw9	913.476	0.411535	0.0818209	5.0297	4.91243e-07	4.39959e-06
Mthfsd	475.929	0.561105	0.111614	5.02719	4.97723e-07	4.45497e-06
Etv6	3055.5	0.288177	0.0573776	5.02247	5.10115e-07	4.56319e-06
Cltc	24863.5	-0.244581	0.0486992	-5.02228	5.10618e-07	4.56498e-06
Vangl1	3370.8	-0.248467	0.0495373	-5.01576	5.28247e-07	4.71978e-06
Tor1aip1	796.834	0.401067	0.0799653	5.01552	5.28916e-07	4.72295e-06
Vwf	795.193	-0.871756	0.173843	-5.01462	5.31396e-07	4.74229e-06
Fzd2	442.198	0.59529	0.118745	5.01318	5.3538e-07	4.77502e-06
Siah2	399.077	-0.621941	0.124076	-5.01257	5.37091e-07	4.78745e-06
2610507B11Rik	18334.2	0.236865	0.047258	5.01217	5.38191e-07	4.79442e-06
Twf1	6898.26	-0.220947	0.0440886	-5.01142	5.40292e-07	4.81029e-06
Dzip1	824.447	-0.423228	0.0844725	-5.01024	5.43614e-07	4.83701e-06
Rasgrp4	677.655	-0.487469	0.0972985	-5.01003	5.44203e-07	4.83939e-06
Mia2	3750.99	0.243192	0.0485488	5.00922	5.46504e-07	4.85699e-06
Ftx	57.7467	1.03476	0.206638	5.00761	5.51096e-07	4.89492e-06
Zbtb40	1471.38	0.350522	0.0700354	5.00493	5.58834e-07	4.96072e-06
Ina	704.582	0.896117	0.179055	5.00471	5.59466e-07	4.96341e-06
Ppp1r3b	519.929	-0.565196	0.112991	-5.00213	5.66991e-07	5.02425e-06
Slc35c2	1357.81	-0.359015	0.0717723	-5.00214	5.66985e-07	5.02425e-06
Dhx35	2333.98	0.290838	0.0581588	5.00076	5.71048e-07	5.05723e-06
Etl4	5356.66	-0.274844	0.0549638	-5.00046	5.71944e-07	5.06219e-06
Smad9	56.5312	-1.05153	0.210344	-4.99909	5.76024e-07	5.09531e-06
Dck	3412.57	0.330244	0.0661349	4.99349	5.92979e-07	5.24221e-06
Brms1	1443.17	0.364611	0.073045	4.9916	5.9882e-07	5.29075e-06
Ndufa6	1434.67	-0.369816	0.0741057	-4.99038	6.02606e-07	5.32108e-06
Crabp2	126.577	0.817084	0.163762	4.98947	6.05443e-07	5.343e-06
Casc4	2327.62	-0.278371	0.0557964	-4.98905	6.06777e-07	5.35134e-06
Cwc22	3440.83	0.272478	0.0546164	4.98895	6.07098e-07	5.35134e-06
Srebf1	6461.58	0.220434	0.044189	4.98843	6.08731e-07	5.36259e-06
Phactr2	408.833	-0.562099	0.112782	-4.98395	6.23001e-07	5.48511e-06
Dnah17	107.557	-0.895558	0.179707	-4.98342	6.247e-07	5.49685e-06
Eea1	1046.72	-0.435248	0.08741	-4.97938	6.37867e-07	5.60943e-06
Ehmt1	4111.82	0.244377	0.0490876	4.9784	6.41135e-07	5.63488e-06
Rfx2	4074.43	-0.272068	0.0546513	-4.97826	6.41571e-07	5.63543e-06
Crb3	392.144	-0.554499	0.111403	-4.9774	6.44453e-07	5.65745e-06
Thbs3	174.179	0.740996	0.148897	4.97656	6.47246e-07	5.67866e-06
Ndufa4l2	99.4838	-1.05898	0.212868	-4.9748	6.53147e-07	5.7271e-06
Tmem18	1267.97	0.37247	0.0748981	4.97302	6.59176e-07	5.7766e-06
Nol9	9016.72	0.209934	0.0422234	4.97199	6.6268e-07	5.80394e-06
Spg7	2215.92	0.308077	0.0619655	4.97175	6.63501e-07	5.80775e-06
D430041D05Rik	77.0689	-0.968644	0.194948	-4.96872	6.73952e-07	5.89581e-06
Tom1	1038.64	0.421503	0.0849227	4.96337	6.92814e-07	6.0573e-06
Grina	503.122	-0.548261	0.110602	-4.95707	7.15635e-07	6.2532e-06
Zfp518b	5520.96	-0.253162	0.0510868	-4.95553	7.21342e-07	6.29941e-06
Baz1a	947.386	0.401818	0.0811134	4.95379	7.27823e-07	6.35233e-06
Mnt	2979.4	-0.298186	0.060224	-4.95129	7.3723e-07	6.43071e-06
Atxn7l2	557.472	0.550803	0.11127	4.95017	7.41478e-07	6.46403e-06
Dbr1	2225.27	0.312503	0.0631665	4.94729	7.52546e-07	6.55672e-06
Wdr76	6109.78	0.215774	0.0436373	4.94471	7.62554e-07	6.64008e-06
Ostm1	1911.37	-0.355081	0.0718216	-4.94394	7.65607e-07	6.66281e-06
Zscan4b	19.5635	1.04789	0.212038	4.94202	7.73183e-07	6.72486e-06
Ddr2	244.092	0.693182	0.140271	4.94174	7.74272e-07	6.72945e-06
Qser1	3984.84	0.28603	0.0578813	4.94166	7.74603e-07	6.72945e-06
Rsf1	3524	-0.282126	0.0571129	-4.93979	7.82066e-07	6.79037e-06
Rnf157	138.605	-0.858083	0.173723	-4.93938	7.8372e-07	6.80081e-06
Tmem35b	141.732	-0.832293	0.168509	-4.93916	7.84617e-07	6.80468e-06
Uggt1	11490.4	-0.223246	0.045206	-4.93841	7.87617e-07	6.82677e-06
Blmh	5407.44	0.275894	0.0558719	4.93797	7.89391e-07	6.83821e-06
Mrps24	1952.73	-0.310446	0.062877	-4.93736	7.91884e-07	6.85587e-06
Ppp6r1	5920.44	0.219967	0.0445535	4.93713	7.92795e-07	6.85981e-06
Sertad3	703.364	-0.476129	0.0964441	-4.93684	7.93976e-07	6.86609e-06
Pgm2l1	621.997	0.456172	0.092409	4.93645	7.95582e-07	6.87603e-06
Miga1	4166.16	-0.277525	0.0562433	-4.93437	8.0408e-07	6.9455e-06
Pgc	408.183	-0.534692	0.108371	-4.93391	8.05997e-07	6.95409e-06
Usp46	3415.18	-0.254889	0.0516596	-4.93401	8.05593e-07	6.95409e-06
Arhgap44	270.342	-0.625467	0.126806	-4.93248	8.11911e-07	7.00111e-06
P4ha1	2413.04	-0.380943	0.077326	-4.92645	8.37374e-07	7.21654e-06
Basp1	410.45	0.57189	0.116109	4.92544	8.41724e-07	7.24989e-06
Ric1	2078.05	-0.314754	0.0639066	-4.92522	8.42665e-07	7.25385e-06
Pus10	3024.4	0.275747	0.0560176	4.92251	8.54422e-07	7.35086e-06
E130018N17Rik	40.6702	-1.06992	0.217381	-4.92188	8.57151e-07	7.37013e-06
Acox3	833.547	-0.531953	0.108105	-4.9207	8.6236e-07	7.41069e-06
Eprn	667.157	0.493631	0.100324	4.92037	8.63825e-07	7.41905e-06
Pygl	68.2629	-1.04805	0.213022	-4.91991	8.65841e-07	7.43213e-06
Sgpp1	431.822	0.550802	0.11198	4.91874	8.71023e-07	7.47236e-06
Lad1	247.987	-0.676828	0.137626	-4.91787	8.74914e-07	7.50146e-06
Dmbx1	115.689	0.834834	0.169842	4.91535	8.86261e-07	7.59444e-06
Zswim6	273.413	-0.632461	0.128688	-4.91468	8.89281e-07	7.61276e-06
Zfp658	275.031	0.625188	0.127209	4.91465	8.89409e-07	7.61276e-06
Rab35	3655.86	0.239449	0.0487435	4.91243	8.99545e-07	7.69514e-06
Sipa1l1	5144.12	-0.257131	0.0523611	-4.91073	9.07376e-07	7.75773e-06
Hax1	4436.99	-0.224837	0.0458019	-4.9089	9.1587e-07	7.82591e-06
C1s1	361.61	-0.551146	0.11228	-4.90867	9.16945e-07	7.83066e-06
Enox1	469.614	1.08084	0.220224	4.9079	9.20557e-07	7.85705e-06
Gnai3	8189.71	0.263187	0.0536329	4.9072	9.23856e-07	7.88075e-06
Pctp	111.158	-0.855504	0.174394	-4.90559	9.31463e-07	7.94114e-06
Mat2a	16214	0.2906	0.0592545	4.90427	9.37762e-07	7.99032e-06
Tipin	6239.69	0.259632	0.0529435	4.90395	9.39289e-07	7.99881e-06
Arl8a	1488.75	-0.323931	0.0660745	-4.90251	9.46201e-07	8.05313e-06
Sema5b	387.502	0.526062	0.107315	4.90205	9.48436e-07	8.06759e-06
Leprotl1	1186.81	0.353531	0.0721438	4.90036	9.5661e-07	8.13253e-06
Slc9a8	1414.91	-0.329356	0.0672166	-4.89992	9.58779e-07	8.14179e-06
Traip	1551.73	0.306402	0.0625316	4.89996	9.58571e-07	8.14179e-06
Hnrnpc	23376.9	0.224123	0.0457629	4.89749	9.7071e-07	8.23846e-06
Miip	921.058	-0.419028	0.0855632	-4.89729	9.71685e-07	8.2421e-06
Sema3e	43.2931	-1.06212	0.217044	-4.89357	9.90252e-07	8.39486e-06
Skp2	3520.79	0.266203	0.0544548	4.88851	1.01604e-06	8.60866e-06
Sptan1	16274.4	0.247105	0.0505791	4.88551	1.03161e-06	8.73564e-06
Def6	1010.15	0.366144	0.0749568	4.88473	1.0357e-06	8.76534e-06
Fastkd2	2504.63	0.272631	0.0558195	4.88416	1.03871e-06	8.78591e-06
Mesd	5573.53	-0.211602	0.0433346	-4.88298	1.04494e-06	8.8336e-06
Sh3rf2	105.011	-0.878693	0.180036	-4.88064	1.05742e-06	8.93412e-06
Coro7	1060.28	-0.368303	0.0754872	-4.87902	1.06617e-06	9.00298e-06
Cstb	2218.88	-0.337843	0.0692557	-4.8782	1.07061e-06	9.03544e-06
Malt1	823.888	-0.419948	0.0861717	-4.87339	1.09701e-06	9.25307e-06
Pde3b	141.928	-0.786415	0.161374	-4.87325	1.09778e-06	9.25434e-06
Tonsl	3032.58	0.246617	0.0506073	4.87314	1.09839e-06	9.25434e-06
Slc5a3	335.666	-0.619594	0.12716	-4.87257	1.10157e-06	9.27599e-06
Rab17	39.6324	-1.08119	0.221934	-4.87165	1.10669e-06	9.31383e-06
Myo1c	5076.55	-0.244996	0.0502937	-4.87132	1.10856e-06	9.32444e-06
Mapkapk3	1951.63	0.386021	0.0792631	4.87012	1.11528e-06	9.3757e-06
Tk2	697.77	0.448404	0.0921066	4.86832	1.12549e-06	9.45629e-06
Rps20	13732.7	-0.203003	0.0417003	-4.86816	1.12644e-06	9.45899e-06
Mettl7a1	188.534	-0.721355	0.14828	-4.86482	1.14563e-06	9.61471e-06
Usp17la	24.4452	1.07393	0.220786	4.86413	1.14962e-06	9.64286e-06
Dnttip2	5694.4	0.247645	0.050916	4.8638	1.15152e-06	9.6534e-06
Foxd3	848.079	-0.450728	0.09268	-4.86327	1.15462e-06	9.67405e-06
Cited1	55.8867	1.00075	0.205815	4.86236	1.15996e-06	9.71336e-06
Nxn	2760.02	-0.249373	0.0512894	-4.86208	1.1616e-06	9.71826e-06
Plpp3	2040.54	-0.331871	0.0682577	-4.86204	1.16183e-06	9.71826e-06
Ccdc88c	4845.1	-0.2643	0.0543711	-4.86104	1.16773e-06	9.75944e-06
Ifnlr1	456.259	-0.531736	0.109389	-4.86098	1.16805e-06	9.75944e-06
Rpl39l	940.709	-0.384214	0.079043	-4.86083	1.16896e-06	9.76165e-06
Gpr107	3772.99	-0.236553	0.0486685	-4.86049	1.17094e-06	9.77271e-06
Soat1	754.545	-0.504907	0.103892	-4.85992	1.17432e-06	9.7923e-06
Maf1	2395.76	-0.282274	0.0580825	-4.85988	1.17458e-06	9.7923e-06
Ska3	2454.89	0.276973	0.0570403	4.85574	1.19936e-06	9.99335e-06
Igfbp4	334.858	-1.06739	0.219903	-4.85394	1.2103e-06	1.00789e-05
Ostf1	3931.5	-0.294897	0.0607579	-4.85364	1.21218e-06	1.0089e-05
Lpar2	930.614	0.372849	0.0768267	4.85311	1.21538e-06	1.01101e-05
Nusap1	5077.94	-0.226179	0.0466445	-4.849	1.24087e-06	1.03107e-05
Lexm	129.462	-0.791012	0.163128	-4.84902	1.2407e-06	1.03107e-05
Abcf2	11835.1	0.196001	0.0404266	4.84831	1.24516e-06	1.03407e-05
Zscan4f	24.9066	1.07731	0.222258	4.84714	1.25256e-06	1.03964e-05
C130074G19Rik	560.997	-0.499376	0.103071	-4.84494	1.26647e-06	1.05061e-05
Wnk2	67.0753	-0.994968	0.20542	-4.84359	1.27517e-06	1.05724e-05
Gan	403.719	0.544622	0.112446	4.84341	1.27632e-06	1.05761e-05
Fgg	21.2353	-1.07272	0.221504	-4.84289	1.27966e-06	1.05944e-05
Rps10	11340.7	-0.186872	0.0385871	-4.84285	1.27993e-06	1.05944e-05
Fam83b	241.297	-0.675868	0.139616	-4.84092	1.29239e-06	1.06916e-05
Itfg1	1904.95	0.282491	0.0583848	4.83843	1.30869e-06	1.08206e-05
Glul	3501.47	0.30312	0.062656	4.83785	1.31254e-06	1.08465e-05
Zmym3	2496.14	-0.262447	0.0542528	-4.83747	1.31499e-06	1.08607e-05
Fscn1	21663.6	0.220486	0.0455961	4.83563	1.32723e-06	1.09558e-05
Ak1	2603.87	0.323304	0.0668855	4.83369	1.34022e-06	1.1057e-05
Ccnd3	9866.13	-0.228056	0.047182	-4.83353	1.34134e-06	1.10602e-05
Zfp953	652.643	0.448279	0.0927891	4.83116	1.35739e-06	1.11864e-05
Sohlh2	465.362	-0.628997	0.130238	-4.82961	1.368e-06	1.12677e-05
Lrrc31	1108.87	-0.514869	0.106647	-4.82781	1.38046e-06	1.13601e-05
Ubxn7	4590.79	-0.219701	0.0455077	-4.82777	1.38073e-06	1.13601e-05
M1ap	795.744	-0.440319	0.0912095	-4.82755	1.38221e-06	1.13661e-05
Odc1	27022.5	0.218297	0.0452386	4.82546	1.39681e-06	1.14799e-05
Hipk3	1039.65	-0.352937	0.0731424	-4.82534	1.39767e-06	1.14807e-05
Gsta4	10819.2	-0.235802	0.0488856	-4.82355	1.41026e-06	1.15721e-05
Nfil3	212.764	-0.679961	0.140967	-4.82354	1.41033e-06	1.15721e-05
Acp7	112.774	0.833431	0.172793	4.82328	1.41214e-06	1.15806e-05
Ackr4	79.0673	0.922627	0.191337	4.82199	1.42131e-06	1.16494e-05
Map3k4	2924.12	-0.287351	0.0596405	-4.81805	1.44969e-06	1.18756e-05
Coa6	522.819	0.491923	0.102105	4.81779	1.45157e-06	1.18845e-05
Prrc2b	26196.7	-0.222382	0.0461698	-4.81661	1.46018e-06	1.19486e-05
Rab12	1635.71	-0.300263	0.0623617	-4.81486	1.47305e-06	1.20473e-05
Rnf128	51.0953	-1.05174	0.218519	-4.81305	1.48645e-06	1.21503e-05
Adcy1	539.116	-0.513681	0.106769	-4.81116	1.50053e-06	1.22588e-05
Nbeal1	1067.3	-0.424688	0.0882804	-4.81067	1.50423e-06	1.22824e-05
Ift122	677.459	-0.428804	0.0891386	-4.81053	1.5053e-06	1.22845e-05
Sord	662.627	-0.471273	0.0979924	-4.80929	1.51471e-06	1.23546e-05
Nkx6-2	476.331	0.508107	0.105686	4.80773	1.52657e-06	1.24446e-05
Frmd4a	2670.56	-0.266088	0.0553739	-4.8053	1.54518e-06	1.25895e-05
Dph3	1149.08	0.395975	0.0824725	4.8013	1.5764e-06	1.28342e-05
Casp6	226.502	-0.681713	0.141987	-4.80123	1.57692e-06	1.28342e-05
Plbd2	2398.24	-0.26282	0.0547553	-4.79989	1.5875e-06	1.29133e-05
Vamp7	708.578	0.502467	0.104713	4.79854	1.5983e-06	1.29942e-05
Ranbp3	5196.67	0.250791	0.0523133	4.79401	1.63481e-06	1.32838e-05
Dnajc3	1981.32	-0.283833	0.0592094	-4.79371	1.63723e-06	1.32963e-05
Pclo	153.153	-0.753981	0.157297	-4.79337	1.64003e-06	1.33119e-05
Jam3	2211.56	-0.288238	0.0601664	-4.79068	1.66213e-06	1.3484e-05
Apex2	821.243	0.380787	0.0794985	4.78987	1.66892e-06	1.35318e-05
Zfp871	2895.91	-0.28711	0.0599906	-4.78592	1.70203e-06	1.37929e-05
Cpvl	73.0738	-0.961475	0.201021	-4.78296	1.72735e-06	1.39905e-05
Spp1	29446.5	-0.186812	0.0390611	-4.78256	1.73079e-06	1.40108e-05
Mtf2	19531.3	-0.220489	0.0461058	-4.78223	1.73359e-06	1.4026e-05
Isoc2a	1677.77	-0.319355	0.0667864	-4.78173	1.73791e-06	1.40534e-05
Gm5134	106.505	0.83813	0.175401	4.77835	1.76737e-06	1.4284e-05
Foxi3	61.3201	0.961437	0.20127	4.77685	1.78062e-06	1.43833e-05
Rtraf	6586.36	-0.19589	0.0410121	-4.7764	1.78459e-06	1.44077e-05
Pdcd4	627.537	-0.453513	0.0949908	-4.77428	1.80353e-06	1.45528e-05
Prkab1	2160.61	0.270828	0.056735	4.77355	1.81006e-06	1.45977e-05
Ubr7	7762.51	-0.226412	0.0474364	-4.77295	1.81543e-06	1.46331e-05
Fam222b	1406.4	0.328413	0.0688813	4.76781	1.86237e-06	1.50035e-05
Syt11	174.38	0.687589	0.144221	4.76759	1.8644e-06	1.50118e-05
Adamts14	236.077	-0.668487	0.14028	-4.76538	1.88499e-06	1.51695e-05
Ppm1m	1016.61	-0.360419	0.0756466	-4.76451	1.89313e-06	1.52268e-05
Taf12	1347.28	0.339635	0.0713034	4.76323	1.90514e-06	1.53153e-05
Prss35	867.832	0.404735	0.084978	4.76282	1.90909e-06	1.53388e-05
Dstn	12393.5	-0.203355	0.0427084	-4.76147	1.92188e-06	1.54334e-05
Ube2h	2304.3	-0.338132	0.0710223	-4.76092	1.92708e-06	1.54669e-05
Tbc1d16	904.063	-0.436921	0.0917869	-4.76017	1.93431e-06	1.55167e-05
Hspa8	107041	0.15631	0.0328393	4.75985	1.9374e-06	1.55332e-05
Setdb1	7921.19	0.221573	0.0466072	4.75405	1.99379e-06	1.59768e-05
Dcxr	239.541	-0.640845	0.134845	-4.75245	2.00966e-06	1.60954e-05
Pwp1	5111.26	0.244747	0.0515005	4.75233	2.01089e-06	1.60967e-05
Sirt4	204.211	-0.677349	0.142646	-4.74845	2.04979e-06	1.63994e-05
Samd8	1737.68	-0.305376	0.0643168	-4.748	2.05437e-06	1.64273e-05
Akap8l	1316.38	-0.319559	0.0673095	-4.74761	2.05839e-06	1.64455e-05
Eif1ax	4447.8	0.248712	0.0523873	4.74756	2.05883e-06	1.64455e-05
Mpnd	2248.1	-0.285732	0.0601935	-4.74688	2.06575e-06	1.64915e-05
Fgf4	15684.9	-0.177684	0.0374326	-4.74678	2.06677e-06	1.64915e-05
Usp43	379.375	-0.58374	0.123056	-4.7437	2.0985e-06	1.6727e-05
Itm2c	1112.75	-0.370665	0.078138	-4.74372	2.09832e-06	1.6727e-05
Hnrnpa3	2827.79	-0.318758	0.0672012	-4.74334	2.10228e-06	1.67482e-05
Slc23a2	4463.93	0.223231	0.0470679	4.74274	2.10845e-06	1.67797e-05
Sgta	4535.52	0.218444	0.0460584	4.74276	2.10824e-06	1.67797e-05
Zfp942	728.477	-0.426054	0.0898529	-4.74168	2.11951e-06	1.68588e-05
Esrp2	448.542	0.486943	0.102749	4.73913	2.14633e-06	1.70631e-05
Coprs	1123.02	0.394147	0.0832213	4.73613	2.17839e-06	1.73088e-05
Sash1	4321.22	-0.219631	0.0464052	-4.73289	2.21344e-06	1.75781e-05
Tubb6	1296.32	-0.398418	0.0841857	-4.7326	2.21657e-06	1.75937e-05
Pkmyt1	1709.63	-0.316253	0.0668366	-4.73174	2.22605e-06	1.76596e-05
Ehbp1l1	167.689	0.742668	0.156988	4.73072	2.23722e-06	1.77389e-05
Psma8	746.605	0.402551	0.0851052	4.73004	2.24476e-06	1.77799e-05
Tle3	6439.18	-0.224684	0.0475009	-4.73009	2.24421e-06	1.77799e-05
Elmo2	2748.7	-0.26825	0.0567451	-4.72729	2.27541e-06	1.80133e-05
Itpa	3149.5	0.312822	0.0661992	4.72546	2.29593e-06	1.81662e-05
Ap2a1	8521.55	-0.199658	0.0422532	-4.72528	2.29795e-06	1.81726e-05
Ano8	545.085	0.47101	0.0997061	4.72399	2.31266e-06	1.82794e-05
Rps6ka4	468.366	0.467014	0.0989595	4.71924	2.36722e-06	1.87008e-05
Slc15a2	132.181	0.825229	0.174897	4.71836	2.37751e-06	1.87722e-05
Prodh	399.878	-0.548916	0.11637	-4.71697	2.39378e-06	1.88908e-05
Ralbp1	7768.06	-0.202257	0.0429033	-4.71425	2.42606e-06	1.91355e-05
Rprd1a	2072.25	-0.335314	0.0711421	-4.71329	2.43744e-06	1.92153e-05
Rap1b	7058.05	0.225258	0.0477941	4.71308	2.43998e-06	1.92252e-05
C330018A13Rik	48.1992	-0.996778	0.211517	-4.71252	2.44669e-06	1.9268e-05
Gla	793.629	-0.399653	0.0848427	-4.71052	2.47089e-06	1.94484e-05
Eif5a2	996.846	-0.372641	0.0791217	-4.70972	2.48061e-06	1.95148e-05
Wdr55	1793.23	0.322809	0.0685448	4.70945	2.48385e-06	1.953e-05
Slc16a13	309.301	0.557371	0.118383	4.7082	2.49913e-06	1.96399e-05
Neurl1a	486.525	-0.559027	0.118749	-4.70766	2.50581e-06	1.96822e-05
Fxyd2	22.7102	-1.02884	0.218613	-4.70622	2.52346e-06	1.98105e-05
Rnf135	535.446	-0.461675	0.09816	-4.7033	2.55996e-06	2.00865e-05
Slc5a6	1585.82	0.335054	0.0712412	4.7031	2.56243e-06	2.00955e-05
Gata2	93.6298	-0.921419	0.196098	-4.69877	2.61739e-06	2.05158e-05
Snrpb	8547.27	0.226063	0.0481151	4.69837	2.62242e-06	2.05445e-05
Abca1	412.832	-0.559522	0.11911	-4.69753	2.63321e-06	2.06183e-05
Bcam	6125.78	-0.237951	0.0506605	-4.69697	2.64048e-06	2.06646e-05
Gemin4	5453.93	0.279505	0.0595376	4.69459	2.67139e-06	2.08956e-05
Gbp4	61.5801	0.961835	0.20498	4.69234	2.70099e-06	2.11162e-05
Psrc1	3386.51	0.248044	0.0528686	4.69171	2.7093e-06	2.11702e-05
Kalrn	636.119	-0.402301	0.0857669	-4.69063	2.72362e-06	2.12711e-05
Pcca	850.092	-0.407128	0.08686	-4.68718	2.76998e-06	2.16219e-05
Acacb	2222.61	-0.309909	0.0661293	-4.68641	2.78034e-06	2.16916e-05
Iffo2	522.198	-0.447982	0.0956003	-4.68599	2.78613e-06	2.17255e-05
Nbn	2104.38	0.275666	0.0588319	4.68565	2.79069e-06	2.17498e-05
Limk2	3537.51	-0.305548	0.0652351	-4.6838	2.816e-06	2.19244e-05
Bex2	767.749	0.486504	0.103869	4.68382	2.81574e-06	2.19244e-05
Ccnyl1	1497.53	0.317394	0.0677863	4.68227	2.83714e-06	2.20776e-05
Dcaf4	2058.37	-0.334914	0.0715315	-4.68205	2.84024e-06	2.20819e-05
Bicd1	291.03	0.564508	0.120569	4.68202	2.84063e-06	2.20819e-05
Eif2ak4	2200.57	-0.301266	0.0643751	-4.67986	2.87071e-06	2.23042e-05
Ints2	3639.91	0.24184	0.0516786	4.6797	2.87292e-06	2.23099e-05
Cdk12	5706.84	0.255084	0.0545244	4.67835	2.89191e-06	2.24458e-05
P3h1	2828.26	-0.255563	0.0546308	-4.678	2.89685e-06	2.24726e-05
Dand5	123.446	0.80219	0.171507	4.67731	2.90667e-06	2.25256e-05
Robo1	1971.36	-0.308561	0.0659687	-4.67738	2.90558e-06	2.25256e-05
Tcf12	2419.63	-0.284911	0.0609437	-4.67499	2.93965e-06	2.27694e-05
Arrdc2	743.406	0.406723	0.0870052	4.6747	2.94385e-06	2.27903e-05
Adsl	5047.46	0.233933	0.05005	4.67398	2.95415e-06	2.28582e-05
Ing1	4299.66	0.251003	0.0537369	4.67097	2.99782e-06	2.31842e-05
Ccdc18	722.347	-0.393662	0.0843127	-4.66907	3.02567e-06	2.33877e-05
Txlna	6744.38	0.221478	0.0474475	4.66784	3.04381e-06	2.35158e-05
Asns	35545.6	-0.18912	0.0405233	-4.66694	3.05717e-06	2.36069e-05
Banp	2167.56	0.301596	0.0646489	4.66513	3.08422e-06	2.38036e-05
Anapc10	1182.92	0.322131	0.0690599	4.66452	3.09338e-06	2.38621e-05
Pebp1	8926.15	-0.199929	0.0428651	-4.66413	3.09921e-06	2.38948e-05
Shisa2	119.143	-0.873222	0.187246	-4.6635	3.10883e-06	2.39567e-05
Crcp	1154.48	0.342276	0.0734007	4.66311	3.11461e-06	2.3989e-05
Zkscan2	88.9015	-0.869472	0.18664	-4.65855	3.18441e-06	2.45141e-05
Hhip	104.784	-0.819837	0.176081	-4.65601	3.22389e-06	2.48053e-05
Rassf4	168.443	-0.705237	0.151544	-4.65369	3.26045e-06	2.50738e-05
Rcn3	1551.97	-0.344907	0.0741473	-4.65165	3.29289e-06	2.53104e-05
Tcf24	169.906	-0.730778	0.157205	-4.64856	3.34257e-06	2.56792e-05
Ncaph2	7149.94	-0.189334	0.0407416	-4.64718	3.36503e-06	2.58386e-05
Polr1e	1532.09	0.300453	0.0646816	4.64511	3.399e-06	2.60861e-05
Gns	2174.63	-0.290353	0.0625301	-4.64341	3.42713e-06	2.62886e-05
Meioc	556.822	-0.517059	0.111357	-4.64326	3.42951e-06	2.62935e-05
Tead1	7917.33	-0.200433	0.0431686	-4.64303	3.43343e-06	2.63101e-05
Foxd1	33.4413	1.02792	0.221416	4.64246	3.4429e-06	2.63693e-05
Zyg11b	4556.91	-0.227633	0.0490373	-4.64204	3.44986e-06	2.64092e-05
Ptbp1	30191	0.174275	0.03755	4.64115	3.46475e-06	2.65097e-05
Marchf9	734.87	-0.406538	0.0876564	-4.63786	3.52032e-06	2.69183e-05
Dnajc7	10501.6	0.185923	0.0400887	4.63778	3.52172e-06	2.69183e-05
Itpr2	27.8147	-1.00778	0.217315	-4.63744	3.52751e-06	2.69489e-05
Fbxo11	3579.25	-0.251233	0.054187	-4.63641	3.54516e-06	2.707e-05
Mturn	191.801	-0.707389	0.152589	-4.6359	3.55394e-06	2.71233e-05
Galc	355.78	-0.55082	0.118821	-4.63572	3.55691e-06	2.71322e-05
Nceh1	1068.65	-0.462824	0.0998654	-4.63448	3.57833e-06	2.72818e-05
Msh2	19197.5	-0.180191	0.038884	-4.63407	3.58544e-06	2.73222e-05
Gpc6	108.82	-0.816379	0.176271	-4.63138	3.63236e-06	2.76658e-05
Acsf3	453.537	0.479823	0.103616	4.63076	3.64332e-06	2.77353e-05
Tfg	3706.73	0.24379	0.052657	4.62978	3.66057e-06	2.78525e-05
Tmem143	688.241	-0.42263	0.0912942	-4.62932	3.66874e-06	2.79006e-05
Capn6	28.8961	-1.02775	0.222183	-4.6257	3.73336e-06	2.83776e-05
Herc3	693.85	-0.438218	0.0947452	-4.62523	3.7419e-06	2.84283e-05
Zdhhc8	1186.91	0.326358	0.0705637	4.62501	3.74574e-06	2.84431e-05
Dalrd3	1219.88	-0.356085	0.0770263	-4.6229	3.78413e-06	2.87201e-05
Nectin1	979.94	0.396429	0.0857602	4.62253	3.7908e-06	2.87563e-05
Ophn1	121.577	0.776477	0.167999	4.62191	3.80217e-06	2.8828e-05
Cd38	1261.18	-0.320182	0.0693138	-4.61931	3.8502e-06	2.91775e-05
Ipo13	1655.3	0.299708	0.0648908	4.61865	3.8625e-06	2.9256e-05
Fastk	2864.84	-0.246772	0.0534564	-4.61633	3.90584e-06	2.95695e-05
Camkk1	431.718	0.521681	0.113052	4.61451	3.94021e-06	2.98146e-05
Gss	5341.31	0.211847	0.0459147	4.61392	3.95143e-06	2.98846e-05
Slc25a39	10444.8	-0.193409	0.0419206	-4.61369	3.95579e-06	2.99025e-05
Depdc7	664.653	0.405811	0.0879719	4.61297	3.96964e-06	2.99771e-05
Klf5	4778.77	-0.252009	0.0546302	-4.613	3.96901e-06	2.99771e-05
Tmem229b	588.768	-0.468685	0.101619	-4.6122	3.98437e-06	3.00733e-05
Rapgef3	71.4622	-0.910351	0.197409	-4.61149	3.99798e-06	3.0161e-05
Atp2a3	1676.88	0.372052	0.0807366	4.60823	4.06118e-06	3.06224e-05
Itga9	120.962	0.816408	0.177207	4.60707	4.08378e-06	3.07774e-05
Wwp1	3139.41	-0.250743	0.0544399	-4.60588	4.10732e-06	3.09393e-05
Card19	187.386	-0.681901	0.14809	-4.60465	4.13162e-06	3.11069e-05
Trim12a	169.493	0.717238	0.15577	4.60448	4.135e-06	3.11168e-05
Pdzk1	273.732	-0.626151	0.136028	-4.60312	4.16214e-06	3.13053e-05
Atp6ap2	4306.96	-0.271505	0.0589921	-4.6024	4.17647e-06	3.13975e-05
Uchl5	2546.31	0.259327	0.0563482	4.60222	4.18017e-06	3.14096e-05
Zdhhc2	447.01	0.474174	0.103076	4.60023	4.22024e-06	3.16949e-05
Tmeff1	6621.81	-0.230214	0.0500527	-4.59944	4.23626e-06	3.17994e-05
Pm20d2	208.364	-0.779261	0.169442	-4.59898	4.2456e-06	3.18537e-05
Dusp10	270.77	0.584771	0.127162	4.59864	4.25263e-06	3.18839e-05
Lima1	14368.7	-0.202741	0.0440877	-4.59858	4.25386e-06	3.18839e-05
Tek	248.796	-0.607312	0.132068	-4.59847	4.25599e-06	3.1884e-05
Ctbp1	3908.52	0.221911	0.0482589	4.59835	4.25853e-06	3.18872e-05
Fbxl20	910.657	-0.382022	0.0830936	-4.59749	4.2762e-06	3.20036e-05
Crocc	2968.42	0.244521	0.0531975	4.59648	4.2969e-06	3.21425e-05
Serpinb6b	26.6601	-1.02238	0.222445	-4.59611	4.30459e-06	3.2184e-05
Zbtb34	2461.85	-0.268181	0.0584015	-4.59202	4.38974e-06	3.28044e-05
Impa2	5371.87	-0.215148	0.0468696	-4.59036	4.42477e-06	3.30498e-05
Top3b	3457.62	-0.232367	0.0506347	-4.5891	4.45166e-06	3.32342e-05
Slc26a11	305.917	-0.585034	0.127517	-4.58791	4.47709e-06	3.34075e-05
Mlec	25801.3	-0.19158	0.0417727	-4.58624	4.51302e-06	3.36589e-05
Rassf3	738.721	0.388482	0.0847616	4.58323	4.57853e-06	3.41307e-05
Ttl	1681.66	0.29302	0.0639551	4.58166	4.61304e-06	3.43709e-05
Il17d	66.8625	0.923238	0.201576	4.5801	4.64764e-06	3.46116e-05
Bcap31	3905.56	0.215167	0.0469836	4.57963	4.65807e-06	3.46721e-05
Rax	19.3843	-0.994084	0.21715	-4.57787	4.6973e-06	3.49469e-05
Eif4h	17824.9	0.222194	0.0485524	4.57637	4.7311e-06	3.5181e-05
Klhl12	2932.38	0.236774	0.051748	4.57552	4.75031e-06	3.53064e-05
Fam120a	8757.14	-0.186652	0.0407974	-4.5751	4.7599e-06	3.53603e-05
Nova2	468.33	-0.450506	0.0985028	-4.57353	4.79564e-06	3.56082e-05
Nup153	13831.1	0.203195	0.0444295	4.57342	4.7982e-06	3.56097e-05
Cnpy3	2682.69	-0.258189	0.0564677	-4.57233	4.82337e-06	3.57789e-05
Pum3	7233.44	0.228273	0.0499397	4.57098	4.85453e-06	3.59923e-05
Nipal1	90.4231	0.848111	0.185572	4.57026	4.87113e-06	3.60976e-05
Lcorl	410.113	-0.549566	0.120303	-4.56818	4.91977e-06	3.64402e-05
Trappc6a	357.246	-0.610898	0.133781	-4.56641	4.96136e-06	3.67302e-05
Dnajc10	4225.01	0.228995	0.0501549	4.56575	4.97716e-06	3.68291e-05
Plekhf2	9185.24	-0.206624	0.0452645	-4.56481	4.9995e-06	3.69762e-05
Atg2b	2895.84	-0.260334	0.0570345	-4.5645	5.00692e-06	3.70129e-05
Rcan2	18.8924	-0.999141	0.218903	-4.56432	5.01121e-06	3.70264e-05
Psmc4	8543.86	0.213554	0.0467964	4.56347	5.03143e-06	3.71577e-05
Tnfrsf21	1854.27	0.296688	0.0650527	4.56074	5.09741e-06	3.76265e-05
Numbl	1260.01	-0.367468	0.0805755	-4.56054	5.10222e-06	3.76436e-05
Brpf3	6830.65	0.198417	0.0435101	4.56026	5.1091e-06	3.76759e-05
Efr3a	5214.85	-0.222837	0.0488821	-4.55867	5.14784e-06	3.7943e-05
Notch3	1691.93	-0.3327	0.0730111	-4.55684	5.19279e-06	3.82556e-05
Orai3	649.664	-0.436672	0.0958606	-4.55528	5.23151e-06	3.8522e-05
Trappc2l	463.05	0.473833	0.10403	4.55476	5.24462e-06	3.85997e-05
Rab34	1015.6	-0.345115	0.0757795	-4.5542	5.25848e-06	3.86828e-05
Dll3	57.2476	0.939002	0.206357	4.55038	5.35489e-06	3.93728e-05
Taf4b	1690.37	0.301684	0.0663442	4.54726	5.43487e-06	3.99414e-05
Tesc	42.0763	-0.990367	0.217873	-4.54561	5.47758e-06	4.02356e-05
Pex26	834.569	-0.375016	0.0825146	-4.54484	5.49764e-06	4.03634e-05
Zdhhc5	4451.97	0.23254	0.0511694	4.5445	5.50646e-06	4.04084e-05
Fhl3	912.848	0.403871	0.0888854	4.54373	5.52672e-06	4.05373e-05
Eif2s2	34125	-0.182938	0.040266	-4.54325	5.53934e-06	4.06102e-05
Rpe	3494.53	-0.231246	0.0509008	-4.54306	5.54434e-06	4.06271e-05
Wdr6	5516.83	0.222515	0.0490128	4.53993	5.62736e-06	4.12153e-05
Wnk3	1100.76	0.352305	0.0776536	4.53688	5.70923e-06	4.17946e-05
Naaladl1	151.007	-0.741967	0.163672	-4.53326	5.80814e-06	4.24981e-05
Ppm1d	1293.61	0.300742	0.0664126	4.52838	5.94365e-06	4.34685e-05
Cyp2b23	127.367	-0.756138	0.166987	-4.52813	5.95084e-06	4.35e-05
Ccng2	572.384	-0.840073	0.18554	-4.52773	5.96207e-06	4.3561e-05
Rassf2	321.299	-0.551138	0.121733	-4.52745	5.96992e-06	4.35972e-05
Ccdc130	500.604	0.442726	0.0978163	4.5261	6.00818e-06	4.38554e-05
Tmem59	3831.21	-0.279221	0.061703	-4.52524	6.03256e-06	4.4012e-05
Rab18	6880.38	-0.26408	0.0583704	-4.52421	6.06224e-06	4.42072e-05
Gpatch4	1613.93	0.385777	0.0852733	4.52401	6.06784e-06	4.42265e-05
Slc38a10	5998.74	-0.191078	0.0422424	-4.52336	6.0866e-06	4.43419e-05
Lrrc58	3785.68	-0.285023	0.0630256	-4.52234	6.11593e-06	4.4534e-05
Mcoln1	1163.29	0.369725	0.081764	4.52185	6.1301e-06	4.46157e-05
Tmem164	1837.58	-0.268062	0.0592869	-4.52143	6.14241e-06	4.46793e-05
Atg2a	4905.87	0.234465	0.0518573	4.52135	6.14478e-06	4.46793e-05
Pdk3	1902.8	0.259844	0.0574928	4.51959	6.19594e-06	4.50296e-05
Nol11	5852.84	0.214131	0.047382	4.51924	6.20607e-06	4.50815e-05
Dcp2	14463.3	-0.211352	0.0467702	-4.51895	6.21471e-06	4.51225e-05
Cops2	7228.69	0.211725	0.0468616	4.5181	6.23971e-06	4.52822e-05
Nemp1	3381.98	-0.251104	0.0555922	-4.51689	6.27537e-06	4.55191e-05
Gnptg	593.39	-0.411746	0.0911627	-4.51661	6.28383e-06	4.55585e-05
BC029722	145.31	0.728109	0.161224	4.51612	6.29827e-06	4.56413e-05
Spast	3292.37	0.234297	0.0518821	4.51595	6.30327e-06	4.56555e-05
Ppp1r35	729.191	-0.4232	0.0937536	-4.51396	6.36274e-06	4.60641e-05
Fam122b	1775.1	0.29704	0.06583	4.51223	6.41508e-06	4.64208e-05
Rnf7	4242.41	-0.215043	0.0476617	-4.51186	6.42617e-06	4.64772e-05
Wdr36	6846.43	0.182571	0.0404655	4.51176	6.42904e-06	4.64772e-05
Itpr1	2252.88	-0.356319	0.078987	-4.51111	6.44884e-06	4.65933e-05
Tamm41	1436.66	-0.294097	0.065195	-4.51103	6.45129e-06	4.65933e-05
Tpd52l1	611.66	-0.419992	0.0931786	-4.50739	6.56308e-06	4.7378e-05
Asb8	1009.65	-0.365181	0.0810268	-4.50692	6.57751e-06	4.74594e-05
Spidr	2112.56	-0.288731	0.064075	-4.50614	6.60182e-06	4.76121e-05
Ablim2	239.182	-0.681814	0.151466	-4.50145	6.74925e-06	4.8652e-05
Nexmif	2724.01	0.341714	0.0759292	4.50043	6.78155e-06	4.88615e-05
Polr2d	1873.06	0.342232	0.0761117	4.49644	6.91021e-06	4.97296e-05
Prpf3	4131.45	0.227096	0.0505051	4.49649	6.90839e-06	4.97296e-05
Erbb3	1617.67	0.32869	0.0731011	4.49638	6.91193e-06	4.97296e-05
Fam210b	355.34	-0.518347	0.11533	-4.49447	6.9743e-06	5.01544e-05
Ddx24	5545.31	0.21732	0.0483605	4.49376	6.99768e-06	5.02985e-05
Fam207a	1697.65	0.283016	0.0629852	4.49338	7.0103e-06	5.03652e-05
Teddm3	56.5957	0.927016	0.206458	4.4901	7.11903e-06	5.1122e-05
Zfp335	2109.64	0.257187	0.0573482	4.48466	7.3032e-06	5.24196e-05
9930021J03Rik	2000.17	-0.263407	0.0587371	-4.4845	7.3085e-06	5.24327e-05
Wasl	2930.64	-0.240942	0.0537639	-4.48149	7.41245e-06	5.31531e-05
Ctxn1	146.563	0.700487	0.156316	4.48123	7.42157e-06	5.31932e-05
Usf2	1679.71	-0.336486	0.0751436	-4.4779	7.53804e-06	5.40023e-05
Igf2bp2	8345.29	-0.206149	0.046078	-4.47393	7.67957e-06	5.49901e-05
Nploc4	5149.79	0.223576	0.0499785	4.47345	7.69658e-06	5.50857e-05
Tsr1	4544	0.250844	0.0560973	4.47159	7.76409e-06	5.55425e-05
Ctnnd2	632.665	0.413835	0.0925534	4.47131	7.7743e-06	5.55892e-05
Cst3	2979.76	-0.233597	0.0522455	-4.47113	7.78057e-06	5.56076e-05
Klf7	118.593	0.776251	0.173623	4.4709	7.78899e-06	5.56414e-05
Padi2	860.599	-0.422778	0.0945716	-4.47045	7.8055e-06	5.5733e-05
Bcl2l1	2076.15	0.249468	0.0558072	4.47019	7.81515e-06	5.57754e-05
Rasip1	402.571	0.499275	0.11175	4.4678	7.90276e-06	5.6374e-05
Cox6a1	4520.25	-0.256755	0.0574825	-4.46666	7.94503e-06	5.66488e-05
Stat6	2034.54	-0.288168	0.0645265	-4.46589	7.97364e-06	5.68258e-05
Rtel1	4941.54	0.236546	0.0529892	4.46405	8.04236e-06	5.72885e-05
Ccnt2	5529.39	-0.201643	0.0452223	-4.45893	8.23684e-06	5.86461e-05
Elovl6	10704.4	-0.214655	0.0481481	-4.45821	8.26451e-06	5.88154e-05
Wtip	1768.64	-0.29057	0.0652038	-4.45633	8.33738e-06	5.9306e-05
Ddi2	1849.64	0.277178	0.0622027	4.45604	8.34875e-06	5.93588e-05
Ctnnb1	33498.5	-0.16659	0.0374041	-4.4538	8.43646e-06	5.99541e-05
Rhbdd2	1267.16	-0.309889	0.0695852	-4.45337	8.45331e-06	6.00456e-05
Gpc2	393.807	-0.477855	0.107307	-4.45315	8.46196e-06	6.00787e-05
Unc45a	2298.51	0.250199	0.0561963	4.45224	8.49789e-06	6.03054e-05
Hook3	1548.56	0.297051	0.0667714	4.44878	8.63576e-06	6.1255e-05
Zbtb45	1986.51	0.326644	0.0734651	4.44625	8.73805e-06	6.19514e-05
Itm2b	2347.95	-0.292682	0.0658484	-4.44478	8.79803e-06	6.23473e-05
Tm2d2	795.696	0.421113	0.0947462	4.44464	8.80379e-06	6.23588e-05
Rhoa	20278.4	0.174308	0.0392187	4.4445	8.80961e-06	6.23707e-05
Ogt	8203.45	-0.208714	0.0469644	-4.44409	8.82653e-06	6.24612e-05
Kat6b	12509.9	-0.204872	0.0461119	-4.44295	8.87356e-06	6.27645e-05
Myo1e	3338.95	-0.234437	0.0528007	-4.44003	8.99444e-06	6.35897e-05
Cklf	239.575	0.579541	0.130582	4.43814	9.07412e-06	6.40929e-05
Mtr	3356.01	-0.244992	0.0552004	-4.43823	9.07e-06	6.40929e-05
Bace1	1014.51	-0.341937	0.077055	-4.43757	9.09794e-06	6.4231e-05
Slain1	365.928	-0.5376	0.121166	-4.4369	9.12625e-06	6.44007e-05
Twf2	2409.41	-0.24723	0.0557423	-4.43523	9.19745e-06	6.48728e-05
Pld3	2128.42	-0.273509	0.0616749	-4.43469	9.22056e-06	6.50054e-05
Slc22a17	296.614	-0.585841	0.132136	-4.43364	9.26557e-06	6.52644e-05
Snx14	1570.82	0.280742	0.063321	4.43363	9.26596e-06	6.52644e-05
Mcf2l	1144.35	0.331332	0.0747415	4.43305	9.29109e-06	6.54108e-05
Eif4a2	18763.9	-0.454789	0.102614	-4.43205	9.33422e-06	6.56838e-05
Slc3a2	10906	0.221163	0.0499048	4.43169	9.34973e-06	6.57316e-05
Bbx	746.628	-0.390761	0.0881742	-4.43169	9.34954e-06	6.57316e-05
Fbln2	243.575	0.578028	0.130435	4.43155	9.3556e-06	6.57422e-05
Srarp	156.248	0.723909	0.163382	4.43077	9.38955e-06	6.595e-05
Chrm4	70.635	0.888609	0.200691	4.42774	9.52241e-06	6.6852e-05
Phf6	1745.82	0.343651	0.0776226	4.42721	9.54607e-06	6.69869e-05
A330048O09Rik	13.6532	-0.927861	0.209751	-4.42364	9.70524e-06	6.80479e-05
Tnks1bp1	3199.03	-0.255076	0.0576624	-4.42361	9.7063e-06	6.80479e-05
Bod1	1701.28	-0.273158	0.0617676	-4.42236	9.76303e-06	6.84138e-05
Mapk8ip3	1608.02	0.278304	0.0629489	4.42111	9.81951e-06	6.87776e-05
Srgap2	3363.35	-0.222225	0.0503072	-4.41735	9.99162e-06	6.99507e-05
Marf1	3234.14	-0.26125	0.059144	-4.41718	9.99981e-06	6.99754e-05
Wasf3	1440	-0.284657	0.0644543	-4.41641	1.00354e-05	7.01917e-05
Dio3	811.103	0.413371	0.0936531	4.41385	1.01547e-05	7.09936e-05
Ak3	350.155	-0.516521	0.11704	-4.4132	1.01853e-05	7.1174e-05
Dmgdh	795.698	-0.400956	0.0909141	-4.41028	1.03238e-05	7.21085e-05
Brd1	7324.93	-0.215348	0.048846	-4.40872	1.03986e-05	7.25973e-05
Rab11fip4	2244.59	-0.299133	0.0678612	-4.40801	1.04324e-05	7.28001e-05
Cenpb	2701.96	0.287772	0.0653123	4.40609	1.05255e-05	7.34153e-05
Cndp2	6378.51	-0.192591	0.0437237	-4.40472	1.05922e-05	7.38466e-05
Noc4l	4007.24	0.220815	0.0501412	4.40385	1.06345e-05	7.4107e-05
Sod2	11110	-0.176611	0.0401232	-4.40171	1.07401e-05	7.47737e-05
Uevld	1240.56	-0.351595	0.0798758	-4.40177	1.07371e-05	7.47737e-05
Cstf3	3966.25	0.221449	0.0503164	4.40112	1.07693e-05	7.49085e-05
Timm8a2	62.3313	-0.889084	0.202013	-4.40112	1.07694e-05	7.49085e-05
Wscd2	167.799	-0.674478	0.153276	-4.40042	1.08044e-05	7.51175e-05
Slc44a2	1532.7	-0.310479	0.0705623	-4.40007	1.08214e-05	7.52013e-05
Nol10	4422.81	0.242685	0.0551627	4.39943	1.08534e-05	7.53888e-05
Ing2	988.546	0.35823	0.0814292	4.39928	1.08609e-05	7.54059e-05
Ckmt1	1995.47	0.279754	0.0635977	4.3988	1.08849e-05	7.5538e-05
Nupl1	5712.41	0.210374	0.0478306	4.39832	1.09093e-05	7.56726e-05
Nop9	4596.14	0.212751	0.0483728	4.39816	1.09173e-05	7.56929e-05
Tanc2	121.852	-0.733796	0.166862	-4.39761	1.09448e-05	7.58488e-05
Slc46a3	116.358	-0.762727	0.173454	-4.39727	1.09619e-05	7.5932e-05
Pudp	69.6741	0.858381	0.195219	4.39701	1.09751e-05	7.59539e-05
Zfp704	3110.05	0.262845	0.0597767	4.39711	1.09701e-05	7.59539e-05
AW549877	3420.4	-0.282806	0.0643458	-4.3951	1.1072e-05	7.65893e-05
Tnfaip8	496.752	-0.42311	0.0962873	-4.39425	1.11158e-05	7.68571e-05
Phf10	3474.12	-0.225369	0.0513061	-4.39264	1.1198e-05	7.73547e-05
AA986860	155.167	0.6768	0.154073	4.39272	1.11939e-05	7.73547e-05
Ino80e	2799.2	0.314072	0.0715174	4.39155	1.12545e-05	7.77089e-05
Mcee	295.11	-0.53087	0.120949	-4.38919	1.13772e-05	7.85205e-05
Pir	1039.06	0.3209	0.0731337	4.38785	1.14476e-05	7.89703e-05
Rcan3	1426.41	-0.290899	0.0663537	-4.38407	1.16482e-05	8.03174e-05
Hbs1l	4388.63	0.199302	0.0454692	4.38323	1.1693e-05	8.05893e-05
Ppp2r5b	1192.56	0.319413	0.0728819	4.38261	1.17268e-05	8.0785e-05
Tubgcp4	1402.72	0.287956	0.0657502	4.37954	1.18928e-05	8.18911e-05
Abcc1	3839.01	-0.255935	0.0584418	-4.37932	1.19053e-05	8.19398e-05
Pianp	237.007	0.588565	0.13452	4.3753	1.21267e-05	8.34254e-05
Sppl2a	1346.68	0.322442	0.073699	4.37512	1.21366e-05	8.3456e-05
Ccni	6026.67	-0.267396	0.0611367	-4.37374	1.22137e-05	8.39477e-05
Crebrf	673.765	-0.460641	0.105325	-4.37354	1.22247e-05	8.39851e-05
Aopep	782.368	-0.351239	0.080317	-4.37317	1.22458e-05	8.40913e-05
Fuca1	1353.37	-0.298992	0.0683864	-4.37209	1.23061e-05	8.44674e-05
Clspn	3068.02	0.225696	0.0516439	4.37023	1.24118e-05	8.51538e-05
Pla2g10	135.358	0.717998	0.164326	4.36935	1.24617e-05	8.54574e-05
Arg2	12.9641	0.90171	0.206402	4.36871	1.24985e-05	8.56704e-05
Kctd10	1616.41	0.283661	0.0650359	4.36161	1.29109e-05	8.84573e-05
Asb7	929.058	-0.332214	0.0761766	-4.36111	1.29405e-05	8.862e-05
Vcp	25346.5	0.155498	0.0356579	4.36084	1.29565e-05	8.86893e-05
Plbd1	258.981	0.563865	0.129318	4.36029	1.29892e-05	8.88729e-05
Aldh3a2	1868.98	-0.294162	0.0674889	-4.35867	1.30857e-05	8.94922e-05
Dab1	129.907	0.73026	0.16755	4.35847	1.30978e-05	8.95341e-05
Serpina3i	97.3308	-0.785316	0.180229	-4.35734	1.31655e-05	8.99154e-05
Pmf1	2280.14	0.286113	0.0656617	4.35737	1.31634e-05	8.99154e-05
Eogt	720.287	0.413953	0.0950648	4.35443	1.33411e-05	9.10733e-05
Saal1	2742.36	-0.239569	0.0550215	-4.3541	1.33613e-05	9.11704e-05
Top2b	2034.88	-0.316837	0.0727877	-4.35289	1.34355e-05	9.16347e-05
Tmem9	1051.74	-0.337721	0.0775924	-4.3525	1.34592e-05	9.17198e-05
Arhgap21	4148.36	-0.232066	0.0533179	-4.35249	1.34601e-05	9.17198e-05
Ankzf1	781.486	-0.345318	0.0793544	-4.35159	1.35156e-05	9.2056e-05
Zfp617	1262.74	0.319876	0.073533	4.3501	1.36076e-05	9.26408e-05
Tfeb	2224.26	-0.282436	0.0649539	-4.34825	1.37226e-05	9.33398e-05
Slc22a5	312.338	-0.520073	0.119604	-4.34829	1.37205e-05	9.33398e-05
Med22	2058.1	0.278584	0.0640735	4.34789	1.37455e-05	9.34534e-05
Gcc2	2159.81	0.243031	0.0559226	4.34585	1.38737e-05	9.4282e-05
Cyp4f17	347.338	-0.517888	0.11922	-4.34395	1.39941e-05	9.50574e-05
Tgfb1	303.035	0.51877	0.119473	4.34217	1.41084e-05	9.57909e-05
Map2k6	1830.47	-0.27618	0.0636059	-4.34205	1.41158e-05	9.57983e-05
Cpt2	614.038	-0.450817	0.103828	-4.34195	1.41224e-05	9.57997e-05
Kansl3	3269.42	0.221243	0.0509654	4.34104	1.41812e-05	9.61553e-05
Irf2bp1	1770.57	0.261839	0.0603279	4.34026	1.42313e-05	9.64516e-05
Sp100	12.8855	-0.897737	0.206883	-4.33935	1.42902e-05	9.67845e-05
Kyat1	314.526	-0.604615	0.139335	-4.33931	1.42933e-05	9.67845e-05
Lamtor2	1083.44	-0.341061	0.0786063	-4.33885	1.43231e-05	9.69433e-05
Fyco1	851.494	-0.350674	0.0808244	-4.33872	1.43317e-05	9.69578e-05
Nadk2	4419.78	-0.229636	0.0529329	-4.33825	1.43623e-05	9.71212e-05
Rptor	4450.56	0.212971	0.049095	4.33795	1.4382e-05	9.72109e-05
Zmat3	4451.56	-0.213	0.0491041	-4.33772	1.4397e-05	9.72423e-05
Gatad1	2722.01	-0.257231	0.0593016	-4.33768	1.43996e-05	9.72423e-05
Ccpg1	1827.39	-0.35057	0.080838	-4.33669	1.44642e-05	9.76348e-05
Mdm4	9192.83	-0.203354	0.046911	-4.33489	1.45836e-05	9.83842e-05
Coro1a	85.9742	0.823522	0.189979	4.33482	1.45883e-05	9.83842e-05
Gpaa1	1917.19	-0.284014	0.0655496	-4.33281	1.47219e-05	9.92411e-05
Megf11	37.7898	-0.950905	0.219481	-4.33252	1.47409e-05	9.9325e-05
Pikfyve	2562.9	-0.273213	0.0630665	-4.33214	1.47667e-05	9.94543e-05
Wdr26	5068.15	-0.198367	0.0457915	-4.33195	1.47794e-05	9.94952e-05
Mtmr10	1000.16	-0.337383	0.0778874	-4.33168	1.47979e-05	9.9575e-05
Ctdsp2	9659.22	-0.174489	0.0403029	-4.32944	1.49487e-05	0.000100545
Cars	8308.25	-0.218971	0.0506155	-4.32616	1.51728e-05	0.000101961
Rcc1	9081.28	0.229668	0.0530872	4.32624	1.51677e-05	0.000101961
Map3k15	68.179	-0.861711	0.199262	-4.32452	1.52863e-05	0.000102678
Rpl14	16696.3	-0.180756	0.0418023	-4.32407	1.53178e-05	0.000102844
Zmym1	6179.97	0.248101	0.0574181	4.32096	1.55355e-05	0.00010426
Rrm2	19058.5	0.17945	0.0415366	4.3203	1.5582e-05	0.000104525
Creld1	1343.31	-0.339957	0.0786918	-4.32011	1.5595e-05	0.000104565
Snhg4	642.129	-0.443833	0.102763	-4.319	1.5674e-05	0.000105048
Nuggc	95.4628	0.767507	0.177712	4.31883	1.56861e-05	0.000105083
Wdr18	5243.39	0.242144	0.0560693	4.31866	1.56981e-05	0.000105117
Uba52	9933.26	0.231274	0.0535557	4.31838	1.57175e-05	0.0001052
Sirt1	4744.33	0.213321	0.0494032	4.31796	1.57479e-05	0.000105356
Nemp2	649.041	-0.437341	0.101299	-4.31734	1.57921e-05	0.000105558
Mmp28	48.8276	0.917751	0.212571	4.31738	1.57891e-05	0.000105558
Gpr4	116.589	0.719226	0.166679	4.31505	1.5957e-05	0.000106613
Ripply1	64.3978	0.863017	0.200012	4.31482	1.59735e-05	0.000106677
Mcl1	15586.4	-0.202375	0.0469158	-4.31358	1.60631e-05	0.000107227
Tor3a	397.498	-0.464622	0.10773	-4.31283	1.61175e-05	0.000107448
Ncoa3	10819.1	-0.184642	0.0428121	-4.31285	1.6116e-05	0.000107448
Opa3	1420.18	0.301272	0.0698536	4.31291	1.6112e-05	0.000107448
Krt18	145.783	0.705041	0.163511	4.31187	1.61877e-05	0.000107868
Uqcrq	1552.12	-0.324001	0.0751657	-4.31049	1.6289e-05	0.000108495
Tspan4	666.287	0.365178	0.084746	4.30909	1.63929e-05	0.000109138
Zc3h4	4946.53	0.233659	0.0542828	4.30447	1.67388e-05	0.000111392
Mpzl2	4743.55	-0.212346	0.0493392	-4.30381	1.67888e-05	0.000111627
Gm36718	25.4048	0.957917	0.222573	4.30383	1.6787e-05	0.000111627
Aspg	78.9714	-0.815339	0.18951	-4.30235	1.69e-05	0.000112316
Rab3il1	62.4781	-0.885929	0.205933	-4.30202	1.69248e-05	0.000112431
Apba3	1746.01	-0.279952	0.0650935	-4.30077	1.70208e-05	0.00011302
Vps50	2973.45	0.256809	0.0597152	4.30057	1.70361e-05	0.000113071
Ift43	333.26	-0.555703	0.129241	-4.29975	1.70995e-05	0.000113373
Nudt1	827.55	0.359107	0.0835194	4.29968	1.71041e-05	0.000113373
Oma1	593.668	0.395174	0.0919074	4.2997	1.71032e-05	0.000113373
Stk26	110.156	0.766873	0.178375	4.29922	1.71404e-05	0.000113564
Mettl1	1087.07	0.315913	0.0735107	4.29751	1.72731e-05	0.000114392
Trip6	1464.83	0.290051	0.0675015	4.29695	1.73163e-05	0.000114628
Kntc1	5858.02	-0.248037	0.0577406	-4.29572	1.74131e-05	0.000115218
Hprt	6594.19	0.205991	0.0479569	4.29535	1.74419e-05	0.000115358
Lzts1	122.325	0.729768	0.169904	4.29517	1.74561e-05	0.000115402
Enah	16516.3	-0.166326	0.0387298	-4.29452	1.75075e-05	0.000115691
Ddx19b	4228.47	0.234911	0.0547038	4.29423	1.75299e-05	0.000115788
Denr	3116.24	0.250366	0.0583136	4.29343	1.7593e-05	0.000116154
Dsn1	1516.87	0.282142	0.0657342	4.29217	1.76936e-05	0.000116767
Qsox2	1825.85	-0.296509	0.0690937	-4.2914	1.77551e-05	0.000117122
Tbc1d10b	5523.3	-0.184082	0.0429015	-4.2908	1.78031e-05	0.000117387
Loxl4	26.1231	-0.954765	0.222545	-4.29022	1.78499e-05	0.000117644
Dek	11376.2	0.237868	0.05545	4.28977	1.78855e-05	0.000117827
Zfyve21	1196.79	-0.370073	0.0862763	-4.28939	1.79161e-05	0.000117977
Leng8	3704.27	-0.277555	0.0647213	-4.28846	1.79914e-05	0.000118421
Atp2c1	5530.01	0.200198	0.0467096	4.28602	1.81901e-05	0.000119677
Tbrg4	5837.98	0.209546	0.0488939	4.28574	1.82134e-05	0.000119778
Vamp2	555.627	-0.413189	0.0964471	-4.2841	1.83479e-05	0.000120557
Agps	9242.53	0.243123	0.0567494	4.28416	1.83431e-05	0.000120557
Rprd1b	3151.75	0.234714	0.0548	4.28311	1.84296e-05	0.000121041
1700030K09Rik	612.997	0.380893	0.0890267	4.27841	1.88231e-05	0.000123571
Gpha2	38.8809	0.941281	0.220013	4.2783	1.88325e-05	0.00012358
Agk	2380.33	0.234822	0.0549107	4.27644	1.89908e-05	0.000124564
Mxi1	1942.73	-0.256451	0.0599752	-4.27595	1.90323e-05	0.000124782
Gmds	172.971	-0.62847	0.147018	-4.27477	1.91333e-05	0.00012539
Sdc3	66.6394	-0.856514	0.200394	-4.27414	1.91878e-05	0.000125692
Shroom2	1980.46	-0.253428	0.0593161	-4.27249	1.933e-05	0.000126569
Ubtfl1	10.9822	0.860974	0.201584	4.27103	1.94569e-05	0.000127344
Adm2	132.782	-0.739705	0.173279	-4.26887	1.96463e-05	0.000128528
Clcn1	30.6898	-0.948136	0.222119	-4.2686	1.96705e-05	0.000128631
Sigmar1	2800.96	0.263057	0.0616475	4.26711	1.98022e-05	0.000129436
Ddx47	4211.97	0.226375	0.0530607	4.26633	1.98713e-05	0.000129719
Prmt3	4621.38	0.240975	0.0564817	4.26642	1.98636e-05	0.000129719
Zcchc2	1918.75	-0.250371	0.0586828	-4.26651	1.98557e-05	0.000129719
Bach2	144.162	-0.70565	0.165413	-4.266	1.99012e-05	0.000129858
Vps13d	2217.19	-0.339652	0.0796591	-4.26381	2.00967e-05	0.000131076
Btbd19	963.702	0.340333	0.0798251	4.26349	2.01262e-05	0.000131212
Foxh1	2227.11	0.286111	0.0671128	4.26313	2.01582e-05	0.000131364
Cox8a	5497.2	-0.206876	0.0485387	-4.26208	2.02529e-05	0.000131924
Fkbp10	93.6172	0.765833	0.179719	4.26128	2.03264e-05	0.000132345
Prr14l	5122.48	-0.210569	0.0494293	-4.26	2.04427e-05	0.000132988
Katnbl1	2598.04	0.257456	0.0604348	4.26006	2.04373e-05	0.000132988
Chst3	604.865	-0.418673	0.0982895	-4.25959	2.04804e-05	0.000133176
Vps13b	1789.6	-0.344814	0.080977	-4.25817	2.06105e-05	0.000133964
Pik3r3	874.545	0.372367	0.0874846	4.25637	2.07773e-05	0.00013499
Ppil1	5850.03	0.22174	0.0521086	4.25535	2.08721e-05	0.000135547
Tm7sf3	5077.3	-0.272582	0.064095	-4.25278	2.1113e-05	0.000137053
Kpna3	10088.3	0.207104	0.04871	4.25178	2.1208e-05	0.00013761
Lrp8	337.769	-0.52933	0.124511	-4.25126	2.12568e-05	0.000137867
Slc35a4	2775.15	0.259515	0.0610557	4.25046	2.13335e-05	0.000138305
Rem2	40.4911	0.923309	0.217276	4.24947	2.14278e-05	0.000138857
Psma4	6172.55	0.203817	0.0479802	4.24793	2.15756e-05	0.000139755
Kctd12b	153.404	-0.676054	0.159283	-4.24437	2.19209e-05	0.00014193
Ccdc186	1577.15	-0.289586	0.0682329	-4.24408	2.19491e-05	0.000142052
Psmd11	6786.5	0.197566	0.0465596	4.2433	2.20261e-05	0.000142489
Sec16a	5300.22	-0.23215	0.0547111	-4.2432	2.20356e-05	0.00014249
Tbl2	2983.73	-0.211044	0.049739	-4.24303	2.20525e-05	0.000142537
Elp3	6452.82	0.18817	0.0443766	4.2403	2.23218e-05	0.000144216
Ptp4a3	744.046	0.382455	0.090214	4.23942	2.24096e-05	0.00014466
Appl2	493.122	-0.424951	0.100236	-4.2395	2.2402e-05	0.00014466
Fundc1	1038.61	0.315568	0.0744442	4.23899	2.24523e-05	0.000144873
Ppm1b	8013.22	-0.19271	0.0454742	-4.23778	2.25737e-05	0.000145532
Rab31	479.453	-0.515369	0.121613	-4.23779	2.25727e-05	0.000145532
Narf	1138.26	-0.318005	0.0750774	-4.2357	2.27841e-05	0.000146825
Map3k10	738.617	-0.358626	0.0846746	-4.23534	2.28208e-05	0.000146999
Gpr160	536.19	0.415562	0.0981276	4.23491	2.28639e-05	0.000147214
Orc3	3170.91	-0.217159	0.0512885	-4.23406	2.29505e-05	0.000147708
Lgals1	864.449	0.340885	0.0805424	4.23236	2.31249e-05	0.000148767
Ttll4	4569.88	0.201248	0.0475589	4.23156	2.32076e-05	0.000149235
Ciao2b	1067.85	0.356245	0.0842133	4.23027	2.33414e-05	0.000150032
Gm1995	20.1409	0.930799	0.220093	4.22911	2.34614e-05	0.000150739
Pcgf6	4056.43	0.211627	0.0500507	4.22825	2.35517e-05	0.000151255
Bnip5	596.572	0.398055	0.0941469	4.22802	2.35759e-05	0.000151345
St3gal4	1048.34	0.301794	0.0713933	4.2272	2.36616e-05	0.000151769
Synrg	1199.14	-0.339537	0.0803219	-4.2272	2.3662e-05	0.000151769
Tenm1	18.748	0.930198	0.220056	4.2271	2.36722e-05	0.00015177
Dctn5	1638.24	0.283274	0.0670279	4.22621	2.37658e-05	0.000152305
Lig1	14829.1	0.166824	0.0394868	4.22482	2.39136e-05	0.000153187
Ugcg	2578.7	-0.246855	0.0584522	-4.2232	2.40862e-05	0.000154227
Rsrp1	3413.42	-0.279906	0.0663165	-4.22076	2.43476e-05	0.000155835
Mrpl3	2449.62	0.248018	0.0587658	4.22044	2.43823e-05	0.000155991
Snrnp40	5969.51	0.217854	0.0516314	4.21941	2.44944e-05	0.000156642
Dhx8	4426.15	0.209424	0.0496381	4.21903	2.45361e-05	0.000156842
Msto1	3985.43	-0.197838	0.0468945	-4.2188	2.4561e-05	0.000156935
Slc16a3	2066.33	-0.630919	0.149559	-4.21852	2.45909e-05	0.000157059
Pitpnm1	90.3211	0.809714	0.192103	4.21499	2.49789e-05	0.000159463
Asf1a	1683.71	0.280251	0.0664913	4.21485	2.49945e-05	0.000159463
Oxct1	3267.92	0.231061	0.0548211	4.21481	2.49991e-05	0.000159463
Habp4	290.765	-0.526173	0.124853	-4.21435	2.505e-05	0.00015972
Pidd1	1502.86	0.273116	0.0648266	4.21303	2.5197e-05	0.00016059
Nop2	10370.5	0.205018	0.048667	4.21266	2.52381e-05	0.000160783
Comp	28.085	0.935214	0.222299	4.20701	2.58772e-05	0.000164785
Uchl1	1333.26	-0.324984	0.0772573	-4.20651	2.59342e-05	0.000165079
Adam19	9144.91	-0.200913	0.0477787	-4.20508	2.60994e-05	0.00016606
S1pr2	1412.54	0.291231	0.0692977	4.20261	2.63853e-05	0.000167808
Syncrip	17056.8	0.219314	0.0521937	4.20193	2.64654e-05	0.000168247
Snx2	4470.41	-0.23826	0.0567079	-4.20153	2.65121e-05	0.000168473
Fam234b	438.133	-0.441101	0.104995	-4.20117	2.65538e-05	0.000168667
Ivd	1852.8	-0.24239	0.057708	-4.20029	2.66575e-05	0.000169254
Casp8	97.4451	0.788489	0.187749	4.1997	2.67274e-05	0.000169626
Plekha6	178.512	0.642134	0.152962	4.198	2.69282e-05	0.000170798
Zscan5b	242.231	0.562782	0.134061	4.19795	2.69347e-05	0.000170798
Ttc8	202.5	0.587253	0.139991	4.19492	2.72964e-05	0.000173019
Fam83d	1818.49	-0.249228	0.059447	-4.19244	2.75965e-05	0.000174848
Gprc5c	488.365	-0.421748	0.100609	-4.19194	2.76581e-05	0.000175164
Ttyh1	849.35	0.337799	0.0805859	4.19179	2.7676e-05	0.000175204
Kdm4c	4597.3	-0.242209	0.0578007	-4.19042	2.78435e-05	0.00017619
Pbx4	128.721	0.705778	0.168497	4.18866	2.80608e-05	0.000177491
Aqr	8222.31	0.181969	0.0434528	4.18773	2.81762e-05	0.000178146
Calhm2	181.356	0.602042	0.143768	4.18758	2.8194e-05	0.000178184
Gclm	3098.9	0.227234	0.0542709	4.18703	2.8263e-05	0.000178545
Arap3	17.4957	0.917871	0.219318	4.18511	2.85026e-05	0.000179983
Hmga2	1809.26	0.305722	0.0730568	4.18472	2.85517e-05	0.000180218
Usp15	5933.5	0.180968	0.0432521	4.18404	2.86374e-05	0.000180683
Sacs	1513.58	-0.326937	0.0781439	-4.18378	2.867e-05	0.000180813
Slc39a14	209.313	0.92383	0.220905	4.18202	2.88933e-05	0.000182145
Morc4	65.712	-0.880687	0.210636	-4.18108	2.90129e-05	0.000182823
Med11	684.291	0.372369	0.0890652	4.18086	2.90408e-05	0.000182922
Ifnar2	323.585	-0.520349	0.124478	-4.18026	2.91176e-05	0.000183329
Nav2	1505.43	0.321422	0.0769137	4.17899	2.92809e-05	0.00018428
Thap3	341.067	-0.47876	0.11459	-4.17803	2.94048e-05	0.000184983
Inpp5k	890.549	-0.337198	0.0807373	-4.17649	2.96043e-05	0.00018616
Rpl7l1	12154.8	0.201647	0.0482858	4.17613	2.96516e-05	0.00018638
Rps2	47109.5	-0.15115	0.0362014	-4.17524	2.97677e-05	0.000187031
Smpdl3b	292.482	0.507461	0.121592	4.17349	2.99973e-05	0.000188396
Fmn1	559.295	-0.476818	0.114329	-4.17057	3.03833e-05	0.00019074
Zfp367	1355.7	-0.276157	0.0662214	-4.1702	3.04329e-05	0.000190972
Usp44	209.995	0.581416	0.139636	4.16381	3.12986e-05	0.000196323
Zbtb32	660.895	0.408438	0.0981403	4.16178	3.15781e-05	0.000197829
Fsd1	387.668	0.457072	0.109823	4.16188	3.15631e-05	0.000197829
Lrrn4	141.819	-0.720916	0.17322	-4.16186	3.15668e-05	0.000197829
Serpina3m	79.8173	-0.779724	0.187392	-4.16094	3.16943e-05	0.000198475
Slc5a1	212.246	0.561088	0.134878	4.15996	3.18299e-05	0.000199241
Wsb2	2398.66	-0.260683	0.0626683	-4.15972	3.18635e-05	0.000199369
Stox2	180.423	0.610142	0.146695	4.15926	3.19281e-05	0.00019969
Dna2	4559.81	0.188142	0.0452435	4.15844	3.20428e-05	0.000200324
D130040H23Rik	271.34	0.582598	0.140145	4.15711	3.22294e-05	0.000201407
Dym	2159.69	-0.261155	0.0628436	-4.15563	3.24387e-05	0.000202631
Nr4a1	1978.97	0.261375	0.0629107	4.15471	3.25706e-05	0.000203371
Gprasp1	2417.78	-0.257515	0.0619918	-4.15402	3.26687e-05	0.000203899
Tbx15	111.842	0.716214	0.172425	4.15377	3.27036e-05	0.000204032
Glyr1	8117.57	0.184285	0.0443728	4.15309	3.28009e-05	0.000204496
Zscan10	5113.16	0.24533	0.0590721	4.15307	3.28051e-05	0.000204496
Dhx37	3150.4	0.230867	0.0556206	4.15075	3.31392e-05	0.000206493
Hyal1	705.359	-0.361547	0.0871112	-4.15041	3.31882e-05	0.000206713
Aldh1l2	278.828	-0.52342	0.126122	-4.15012	3.32307e-05	0.000206893
Cryl1	116.742	0.6922	0.166841	4.14886	3.34131e-05	0.000207942
Btaf1	5773.7	0.217935	0.0525362	4.14828	3.34979e-05	0.000208384
Kif7	741.209	0.379237	0.0914407	4.14736	3.36335e-05	0.000209141
Zfp90	393.695	0.471926	0.113844	4.14536	3.3928e-05	0.000210885
Schip1	101.884	-0.726645	0.1753	-4.14514	3.39604e-05	0.000211
Hid1	120.091	-0.754559	0.182121	-4.14317	3.42536e-05	0.000212734
Erbb2	781.064	0.351701	0.0848926	4.14289	3.42961e-05	0.00021291
Mdfic	1251.88	-0.303044	0.0731904	-4.14049	3.4656e-05	0.000215056
Pcgf2	2106.41	-0.277436	0.0670115	-4.14012	3.47129e-05	0.00021532
Lrrk2	166.461	0.67919	0.164089	4.13916	3.48584e-05	0.000216133
Ralgds	1363.22	-0.368006	0.0889587	-4.13682	3.52157e-05	0.000218259
H2-Eb1	65.9106	-0.817434	0.197662	-4.13552	3.54157e-05	0.000219409
Otx2	1243.32	0.283972	0.0686834	4.1345	3.55729e-05	0.000220292
Ddx56	4660.03	0.231859	0.0560968	4.1332	3.57753e-05	0.000221454
Mrpl38	2685.85	-0.232025	0.0561418	-4.13283	3.58327e-05	0.000221719
Uba5	2015.27	0.273773	0.0662718	4.13107	3.61075e-05	0.000223327
Dgkd	3138.67	-0.211438	0.0511919	-4.13032	3.62266e-05	0.000223972
Hormad1	282.08	-0.513713	0.124409	-4.12922	3.63994e-05	0.000224856
Tmem8b	333.427	-0.502914	0.121793	-4.12927	3.63925e-05	0.000224856
Sox4	471.373	0.405685	0.098281	4.1278	3.66244e-05	0.000226153
Msh3	2217.68	0.229976	0.0557235	4.1271	3.67367e-05	0.000226754
Card10	653.11	-0.373887	0.0906246	-4.12566	3.6967e-05	0.000228082
Tmem64	3871.08	0.207554	0.0503158	4.12502	3.707e-05	0.000228572
Slc25a48	70.6625	-0.826872	0.200455	-4.12498	3.70768e-05	0.000228572
Tle4	6396.48	0.173808	0.0421435	4.1242	3.72021e-05	0.000229251
Ntpcr	638.417	0.365234	0.0885635	4.12397	3.7239e-05	0.000229384
Gmip	158.715	0.648182	0.157184	4.1237	3.72827e-05	0.00022956
Tulp1	99.3103	0.727465	0.176543	4.12062	3.77862e-05	0.000232565
Git2	2888.3	-0.21154	0.0513424	-4.12019	3.78567e-05	0.000232904
Mfap1b	431.45	-0.495736	0.120369	-4.11846	3.81413e-05	0.000234559
Zc3h10	1157.74	-0.299554	0.072753	-4.11741	3.83149e-05	0.000235479
Plag1	397.067	-0.458511	0.11136	-4.11737	3.83222e-05	0.000235479
Six4	2862.94	-0.206311	0.0501214	-4.11623	3.85123e-05	0.000236551
Mettl3	1331.17	0.294176	0.0714796	4.11552	3.86305e-05	0.000237165
Itch	3912.56	0.217489	0.0528472	4.11544	3.86438e-05	0.000237165
Sfmbt1	892.739	0.315853	0.0767754	4.11399	3.88881e-05	0.000238567
Letm1	2294.86	0.245798	0.0597513	4.11369	3.89387e-05	0.000238781
Engase	794.107	-0.362427	0.0881524	-4.11137	3.93316e-05	0.000241092
Aldh3a1	213.112	-0.571446	0.139035	-4.11009	3.95511e-05	0.000242339
St8sia6	304.295	0.520838	0.126736	4.10963	3.96289e-05	0.000242717
Padi3	238.582	-0.59998	0.146001	-4.10942	3.96662e-05	0.000242847
Elf3	7437.66	-0.268972	0.0655017	-4.10634	4.01982e-05	0.000246004
Fkbp9	11144.5	-0.157637	0.03839	-4.1062	4.02221e-05	0.00024605
Itsn1	3813.84	-0.218899	0.0533445	-4.1035	4.06952e-05	0.000248843
Cnot8	3500.49	-0.278102	0.0677797	-4.10303	4.07766e-05	0.00024924
Ptgis	608.587	0.42431	0.103446	4.10174	4.10052e-05	0.000250536
Map4k3	3276.91	-0.229341	0.055916	-4.10152	4.10446e-05	0.000250675
Colgalt1	10117.5	0.183745	0.0448104	4.10049	4.12275e-05	0.00025169
Sema4c	157.67	-0.657144	0.160372	-4.09763	4.17406e-05	0.000254616
Farp1	468.518	-0.558568	0.136312	-4.09772	4.17238e-05	0.000254616
Suox	282.795	0.516454	0.126042	4.09746	4.17705e-05	0.000254695
Smad6	341.466	-0.49265	0.120236	-4.09736	4.17887e-05	0.000254703
Thy1	59.9522	0.842065	0.205529	4.09706	4.1843e-05	0.000254931
Rere	4999.98	-0.192007	0.0468807	-4.09565	4.2099e-05	0.000256387
Fam53c	2100.53	0.251072	0.0613044	4.09549	4.2128e-05	0.00025646
Psmd1	15119.4	0.154171	0.0376573	4.09406	4.23883e-05	0.000257941
Reep6	798.612	-0.337853	0.0825644	-4.09199	4.2768e-05	0.000260146
Jak2	346.389	-0.49935	0.122045	-4.09152	4.28564e-05	0.000260579
2410006H16Rik	1111.78	-0.309856	0.0757432	-4.09088	4.29745e-05	0.000261191
Lnx1	428.799	-0.428531	0.104758	-4.09066	4.30142e-05	0.000261328
Zfp385c	37.3664	0.893019	0.218324	4.09035	4.30725e-05	0.000261576
Nr2f6	1177.19	0.313546	0.076681	4.08896	4.33305e-05	0.000263037
Surf2	814.704	0.33652	0.0823031	4.08879	4.33622e-05	0.000263124
Serhl	194.378	-0.569019	0.139215	-4.08735	4.36326e-05	0.000264658
4921524J17Rik	1398.65	0.293833	0.0719369	4.08459	4.41539e-05	0.000267712
Kpna2	17400	0.176423	0.0432147	4.08248	4.45572e-05	0.000270049
Ddx1	9385.16	0.181339	0.0444322	4.08126	4.47927e-05	0.000271295
Zc3h15	5869.78	0.200204	0.0490548	4.08123	4.47988e-05	0.000271295
Zfp777	1001.97	0.320824	0.078614	4.081	4.4842e-05	0.000271447
Nfe2l1	16201.3	-0.1628	0.039907	-4.07948	4.5137e-05	0.000272991
Smagp	883.252	0.357726	0.087689	4.07948	4.5136e-05	0.000272991
Anapc16	1093.58	0.315677	0.077383	4.0794	4.51514e-05	0.000272991
Ppp2r1b	5553.56	0.215895	0.0529294	4.07892	4.52461e-05	0.000273454
Tmem144	252.551	-0.528165	0.129501	-4.07846	4.53344e-05	0.000273878
Pign	1027.15	-0.311873	0.0764728	-4.07822	4.5381e-05	0.00027405
Cd151	2162.41	-0.253491	0.0621653	-4.07769	4.54845e-05	0.000274565
Gas2	243.782	-0.616533	0.15126	-4.07598	4.58208e-05	0.000276484
Psma1	7200.27	0.173935	0.0426795	4.07537	4.59417e-05	0.000277103
Ptbp3	9526.98	-0.212079	0.0520574	-4.07395	4.6223e-05	0.000278688
Mapk8ip1	1131.36	0.324708	0.0797069	4.07378	4.62568e-05	0.00027878
Pacsin1	75.4148	-0.808739	0.198548	-4.07327	4.63569e-05	0.000279271
Lrrc8d	4031.69	-0.22773	0.0559147	-4.0728	4.64504e-05	0.000279723
Sdhd	4937.99	0.193448	0.0475095	4.07178	4.66558e-05	0.000280736
Cfap97	874.337	0.337303	0.0828379	4.07184	4.66432e-05	0.000280736
Dppa4	2182.97	0.260808	0.0640661	4.07092	4.68274e-05	0.000281656
Foxr1	118.096	0.73549	0.180685	4.07057	4.68976e-05	0.000281965
Tuba4a	8821.53	0.192401	0.0472764	4.06971	4.70724e-05	0.000282903
Dpp9	2510.43	0.234399	0.0576119	4.0686	4.72974e-05	0.000284143
Ino80c	1758.33	0.271672	0.0667943	4.0673	4.75618e-05	0.000285617
Aff1	9496.57	-0.199834	0.0491394	-4.06668	4.76875e-05	0.000286258
Rbm3	4793.85	0.248495	0.0611156	4.06598	4.78306e-05	0.000287002
Sipa1	703.882	0.360438	0.0886662	4.06511	4.80102e-05	0.000287966
AA792892	15.6298	0.870419	0.214133	4.06486	4.80611e-05	0.000288156
Nampt	10121.9	-0.197006	0.0484677	-4.0647	4.80948e-05	0.000288244
Tatdn2	2600.33	0.244065	0.0600615	4.06359	4.83238e-05	0.000289501
Naxd	781.619	0.343116	0.0844845	4.0613	4.8801e-05	0.000292244
Lhpp	2250.1	0.253301	0.0623755	4.06091	4.8882e-05	0.000292613
2700054A10Rik	56.6141	-0.853185	0.210246	-4.05804	4.94873e-05	0.000296118
Chd5	239.278	-0.587462	0.144831	-4.0562	4.98766e-05	0.000298329
Irgm1	75.0477	0.823379	0.203003	4.05599	4.99233e-05	0.00029849
Eef2k	2296.53	-0.246198	0.0607061	-4.05556	5.00137e-05	0.000298912
Sclt1	185.153	0.59054	0.145629	4.05511	5.01117e-05	0.000299379
Rrm2b	661.544	-0.443882	0.109474	-4.05469	5.02009e-05	0.000299742
Arfgap2	770.856	0.331409	0.0817357	4.05464	5.02121e-05	0.000299742
Fam173a	282.93	-0.519859	0.128317	-4.05137	5.09194e-05	0.000303723
Asap2	1052.44	-0.298903	0.0737783	-4.05137	5.09184e-05	0.000303723
Heatr1	11828.5	0.234193	0.0578311	4.04961	5.13034e-05	0.000305893
Tmem87b	1220.31	-0.292783	0.0723054	-4.04925	5.13809e-05	0.000306234
Rbm38	2751.83	-0.233214	0.057624	-4.04716	5.1842e-05	0.000308859
Eif3l	17998.3	0.166595	0.0411926	4.04431	5.24777e-05	0.000312523
Sil1	441.961	-0.452193	0.111823	-4.04381	5.25891e-05	0.000313063
Ift140	1418.71	-0.25973	0.0642438	-4.04288	5.27995e-05	0.000314192
Kdm5d	14.2797	0.865682	0.214218	4.04112	5.31968e-05	0.000316306
Ksr1	747.798	-0.343154	0.0849139	-4.0412	5.31783e-05	0.000316306
Ncbp1	6250.89	0.165784	0.0410262	4.04093	5.32402e-05	0.000316439
Kidins220	1981.94	-0.250398	0.0619997	-4.03869	5.375e-05	0.000319343
Etfa	3078.06	0.226482	0.0561377	4.0344	5.47412e-05	0.000325104
Glt8d1	364.87	-0.47118	0.116809	-4.03378	5.48856e-05	0.000325833
Cmklr1	217.368	-0.577236	0.143118	-4.03328	5.50039e-05	0.000326407
Gpc4	1133.87	0.288791	0.0716639	4.0298	5.58253e-05	0.000331151
Dip2c	847.625	-0.351463	0.0872425	-4.02857	5.61162e-05	0.000332745
Bap1	4820.19	0.196408	0.0487595	4.0281	5.62287e-05	0.000333282
Ephb3	3061.7	-0.227084	0.0563959	-4.0266	5.65903e-05	0.000335293
Tmem205	235.505	-0.53454	0.132799	-4.02517	5.69349e-05	0.000337086
Foxa3	93.4872	0.750627	0.186484	4.02516	5.69377e-05	0.000337086
Hpgd	52.8498	0.851272	0.211493	4.02506	5.69618e-05	0.000337096
Tvp23b	1108.57	-0.336506	0.0836256	-4.02396	5.72286e-05	0.000338542
Naga	912.868	-0.406428	0.101032	-4.02279	5.75138e-05	0.000340096
Pelp1	9489.91	0.212425	0.0528177	4.02185	5.77425e-05	0.000341315
Zfp106	29774.5	-0.165138	0.0410653	-4.02136	5.78631e-05	0.000341894
Xpo1	27491.8	0.155422	0.0386936	4.01673	5.90108e-05	0.000348538
Trappc9	1309.03	-0.319969	0.0796746	-4.01595	5.92065e-05	0.000349557
Atmin	8218.88	0.163115	0.0406289	4.01475	5.95078e-05	0.000351199
Terf1	5963.29	-0.179818	0.0447928	-4.01444	5.95858e-05	0.000351522
Ctif	477.088	-0.40256	0.100282	-4.01429	5.96242e-05	0.00035161
Fbxo46	663.784	0.36289	0.0904024	4.01416	5.96569e-05	0.000351666
Chic1	805.652	-0.372245	0.0927508	-4.01339	5.98534e-05	0.000352686
H2az1	22066.4	0.198764	0.0495385	4.01232	6.01261e-05	0.000354154
Ggps1	1359.54	-0.272122	0.0678237	-4.01221	6.01541e-05	0.000354181
Chml	1428.24	-0.291652	0.0726973	-4.01187	6.02403e-05	0.00035455
Smarcc2	1668.63	0.259998	0.0648161	4.01131	6.0382e-05	0.000355245
Cox7a2l	3825.05	-0.233026	0.0580948	-4.01113	6.0428e-05	0.000355377
Pigq	2469.23	-0.217525	0.0542422	-4.01025	6.06533e-05	0.000356563
Capns1	11665	-0.167171	0.0417074	-4.00819	6.11848e-05	0.000359547
Pramef12	1637.65	-0.295029	0.0736196	-4.00748	6.13712e-05	0.000360502
Cd59a	284.969	-0.491679	0.122731	-4.00614	6.1718e-05	0.000362398
Gjb5	1569.37	0.261016	0.0651645	4.00549	6.18898e-05	0.000363265
Prkdc	1916.78	-0.327544	0.0817761	-4.00538	6.1918e-05	0.000363289
Cdc42ep2	123.806	-0.690905	0.172504	-4.00517	6.19736e-05	0.000363474
A630089N07Rik	557.251	0.403263	0.100704	4.00445	6.21632e-05	0.000364303
Tlcd2	152.585	0.620953	0.155063	4.00451	6.21456e-05	0.000364303
Ebp	1186.7	0.305925	0.0764115	4.00365	6.23736e-05	0.000365393
Irak3	1437.79	0.270696	0.0676523	4.00129	6.29991e-05	0.000368914
Acvr2b	3391.16	-0.200964	0.0502324	-4.00068	6.31613e-05	0.00036972
Msl1	3137.25	0.199713	0.0499248	4.00027	6.32692e-05	0.000370208
Esrrb	28562.2	-0.16598	0.0415057	-3.99896	6.36219e-05	0.000372127
Cep85	3657.17	0.196936	0.04925	3.9987	6.36905e-05	0.000372384
Bicd2	1472.61	0.262222	0.0655842	3.99825	6.38127e-05	0.000372954
Pclaf	2357.09	0.247183	0.0618283	3.99789	6.39093e-05	0.000373374
Ppm1f	2984.17	0.2097	0.0524828	3.9956	6.45301e-05	0.000376855
Qk	13413.2	-0.170076	0.0425673	-3.99546	6.45676e-05	0.000376928
Plpp5	245.227	0.54068	0.135329	3.99529	6.46154e-05	0.000377061
Frmpd1	19.3094	0.882398	0.220989	3.99294	6.52578e-05	0.000380662
Rexo2	1850.85	0.260997	0.0653678	3.99274	6.53133e-05	0.000380838
Tmem106b	1583.47	-0.339512	0.0850543	-3.99171	6.55987e-05	0.000382355
Utp20	9052.61	0.220159	0.0551608	3.99123	6.57321e-05	0.000382984
Nop58	13358.9	0.180377	0.0452058	3.99013	6.60369e-05	0.000384611
Pnkp	1373.44	-0.270459	0.0677871	-3.98984	6.61183e-05	0.000384937
Fat2	34.2466	-0.887555	0.222487	-3.98924	6.62848e-05	0.000385757
Fam111a	1551.69	0.247529	0.0620665	3.98813	6.65962e-05	0.00038742
Iqgap1	17363.7	-0.200027	0.0501731	-3.98674	6.69885e-05	0.000389551
Acot9	3887.98	0.197555	0.0495576	3.98637	6.7092e-05	0.000390003
1110004F10Rik	4056.87	0.208038	0.0521996	3.98544	6.7355e-05	0.000391381
H2-M5	2677.88	-0.239041	0.0600087	-3.98345	6.79229e-05	0.000394529
Ada	338.279	0.490177	0.123085	3.98242	6.82181e-05	0.000396091
Arl15	2583.06	-0.238251	0.0598329	-3.98194	6.8355e-05	0.000396733
Plxnb1	1032.72	0.290827	0.0730677	3.98024	6.8847e-05	0.000399434
Cenpu	936.305	0.30124	0.0757179	3.97846	6.93639e-05	0.000402278
Mms19	3931.11	-0.198797	0.0499769	-3.97779	6.95597e-05	0.000403259
Jcad	366.77	-0.477264	0.120014	-3.97673	6.98693e-05	0.000404898
Nans	3995.45	0.218121	0.0548522	3.97652	6.99299e-05	0.000405094
Mageb16	1131.67	0.318354	0.0800707	3.9759	7.01123e-05	0.000405994
Aldh18a1	7506.37	-0.245144	0.0616592	-3.9758	7.01437e-05	0.00040602
Sall4	11781.5	-0.17854	0.0449195	-3.97466	7.04794e-05	0.000407785
Emb	2900.65	-0.201046	0.050583	-3.97458	7.05028e-05	0.000407785
Kif16b	1291.29	-0.263453	0.0663097	-3.97307	7.09519e-05	0.000410226
Gas5	2642.58	-0.265409	0.0668069	-3.97277	7.10415e-05	0.000410586
Lrrc8b	198.827	-0.612377	0.154147	-3.97268	7.1069e-05	0.000410588
Crebl2	218.359	-0.568578	0.143146	-3.97201	7.12701e-05	0.000411592
Ogdh	8820.63	0.167315	0.0421295	3.97145	7.1437e-05	0.000412397
Fam120b	564.508	0.362162	0.0911954	3.97127	7.14895e-05	0.000412543
Timm10	676.543	0.389537	0.0980999	3.97082	7.16249e-05	0.000413166
Larp1b	313.964	-0.488498	0.123044	-3.9701	7.18434e-05	0.000414268
Nhsl2	136.949	-0.684712	0.172581	-3.96748	7.26381e-05	0.00041869
Acad9	2497.14	0.211601	0.0533383	3.96715	7.27379e-05	0.000419105
Prkca	231.209	-0.525225	0.132413	-3.96656	7.29179e-05	0.000419846
G6pc3	295.058	-0.521231	0.131407	-3.96654	7.29223e-05	0.000419846
Zmym6	1171.6	-0.291606	0.073527	-3.96597	7.30966e-05	0.000420689
Amt	6398.39	-0.169028	0.0426281	-3.96519	7.33385e-05	0.00042192
Tnip1	3596.93	-0.204892	0.0516775	-3.96482	7.34528e-05	0.000422417
Ubap2l	11366.1	0.167043	0.0421441	3.96361	7.38245e-05	0.000424393
Exosc3	1370.45	0.279119	0.0704421	3.96239	7.42041e-05	0.000426412
Ip6k1	3815.12	-0.189278	0.0477716	-3.96215	7.42789e-05	0.000426679
Rasgef1a	434.626	-0.500943	0.126441	-3.96187	7.43659e-05	0.000427016
Rgcc	236.27	-0.629424	0.158876	-3.96172	7.44115e-05	0.000427115
Ncoa1	826.935	-0.323238	0.0816125	-3.96065	7.4747e-05	0.000428878
Sin3a	10232.1	-0.158536	0.0400453	-3.95892	7.52887e-05	0.000431821
Stk10	593.089	0.355984	0.0899489	3.95762	7.56989e-05	0.000434009
Zfp296	3693.84	0.218783	0.0552848	3.95738	7.57771e-05	0.000434292
Tmem123	1954.81	-0.225781	0.0570967	-3.95436	7.67394e-05	0.000439487
Nsun2	15261.6	0.160982	0.0407101	3.95435	7.67418e-05	0.000439487
Sult5a1	54.4367	0.807041	0.204137	3.95342	7.70421e-05	0.000441039
Mb21d2	722.984	-0.350685	0.0887572	-3.95105	7.78075e-05	0.00044521
Strap	11152.4	0.175566	0.0444359	3.95099	7.78297e-05	0.00044521
Strada	1927.32	0.287692	0.0728262	3.95039	7.80231e-05	0.000446146
Pla2g12a	168.255	-0.64287	0.162803	-3.94876	7.85565e-05	0.000449026
Aatf	2484.28	0.239203	0.0605802	3.94853	7.8632e-05	0.000449287
Fads6	325.584	-0.483875	0.122629	-3.94583	7.95224e-05	0.000454203
Fech	1437.12	0.271603	0.0688704	3.94368	8.02418e-05	0.000458138
Ptpn12	1667.41	0.245263	0.0622059	3.94277	8.05475e-05	0.00045954
Atr	2568.19	-0.29557	0.0749653	-3.94276	8.05482e-05	0.00045954
Clp1	2215.79	0.273236	0.0693071	3.9424	8.06719e-05	0.000460071
Itgb3	154.385	-0.595203	0.151061	-3.94015	8.14302e-05	0.00046422
Rnf123	637.036	-0.377662	0.0958646	-3.93953	8.16402e-05	0.000465241
Hbegf	356.152	-0.502886	0.12768	-3.93863	8.1948e-05	0.000466693
4931406P16Rik	3727.58	0.19072	0.0484232	3.9386	8.19568e-05	0.000466693
Trmt6	2891.94	0.23111	0.0587577	3.93327	8.37991e-05	0.000477003
Gpsm2	1484.5	0.264472	0.0672496	3.9327	8.39987e-05	0.000477958
Ltbp3	53.1645	-0.817557	0.207902	-3.93241	8.40996e-05	0.000478352
Sgcz	54.6673	0.813274	0.206819	3.93231	8.4134e-05	0.000478367
Txn2	3633.12	0.244772	0.0622545	3.93179	8.43156e-05	0.000479219
Grin2c	30.8567	-0.868316	0.220859	-3.93154	8.44039e-05	0.00047954
Gcnt2	3799.83	-0.191627	0.0487739	-3.92888	8.53411e-05	0.000484682
Zfp963	117.022	0.654466	0.166603	3.92829	8.55537e-05	0.000485707
Etfb	2387.43	-0.258934	0.0659356	-3.92707	8.59853e-05	0.000487973
Oaf	205.202	-0.582381	0.148312	-3.92673	8.61088e-05	0.00048849
Rfxank	447.806	0.406031	0.103422	3.92595	8.63881e-05	0.00048989
Gga2	11682.6	-0.156403	0.0398555	-3.92425	8.70007e-05	0.000492993
Gmpr2	1007.57	0.28538	0.072721	3.92432	8.69755e-05	0.000492993
Chpf	1756.73	-0.283556	0.0722726	-3.92342	8.73017e-05	0.000494513
Lratd2	461.704	-0.470266	0.119864	-3.92332	8.73364e-05	0.000494523
Ddx21	25684.9	0.216144	0.0551165	3.92159	8.7967e-05	0.000497907
Mpst	778.802	-0.408063	0.104067	-3.92116	8.81222e-05	0.000498598
Plxdc2	102.756	-0.683904	0.174439	-3.92059	8.83321e-05	0.000499598
Asap3	715.106	0.332354	0.0847784	3.92026	8.84528e-05	0.000500093
Kbtbd4	1270.63	0.261936	0.0668228	3.91987	8.85976e-05	0.000500724
Efhd2	1179.74	-0.303388	0.0774067	-3.9194	8.87692e-05	0.00050141
Litaf	1496.71	-0.258795	0.0660298	-3.91936	8.87855e-05	0.00050141
Trh	7921.7	0.85666	0.218608	3.91871	8.90234e-05	0.000502565
Lsr	952.223	-0.386524	0.0986381	-3.91861	8.90622e-05	0.000502596
Trmt2a	2252.55	0.229111	0.0584697	3.91846	8.91171e-05	0.000502718
Stx7	816.222	-0.368969	0.094176	-3.91786	8.93371e-05	0.00050377
Tmlhe	109.878	0.746162	0.190478	3.91732	8.95405e-05	0.000504728
Alyref	5863.6	0.218101	0.0556909	3.91627	8.99288e-05	0.000506728
Nmt2	5592.03	-0.180741	0.046165	-3.91511	9.03621e-05	0.000508979
Slc26a2	791.501	-0.344257	0.0879415	-3.91461	9.05489e-05	0.000509841
Ldhd	158.93	0.616791	0.157568	3.91445	9.06106e-05	0.000509998
Gm2022	28.6307	0.870955	0.222507	3.91428	9.06752e-05	0.000510171
Sema7a	97.6669	-0.752562	0.192318	-3.91311	9.11162e-05	0.000512461
Sun2	859.424	-0.336829	0.0861167	-3.91131	9.17952e-05	0.000516087
Pkn1	1764.71	0.318248	0.0813786	3.91072	9.20229e-05	0.000517174
Pi4k2a	3021.02	-0.196696	0.0503001	-3.91045	9.21242e-05	0.000517551
Hsh2d	109.75	0.700343	0.179125	3.90981	9.23699e-05	0.000518737
Mad2l2	875.991	-0.307686	0.0787331	-3.90797	9.30766e-05	0.000522512
Fancm	4884.33	-0.20415	0.0522591	-3.90649	9.36459e-05	0.000525512
Fen1	5387.94	0.205022	0.0524845	3.90633	9.37069e-05	0.000525658
Mbnl1	553.01	0.376678	0.0964346	3.90605	9.3816e-05	0.000526075
Tdpoz8	10.212	0.7785	0.199375	3.90471	9.43402e-05	0.000528817
Reck	465.335	-0.401576	0.10286	-3.90409	9.45814e-05	0.000529972
Abcb1a	2000.43	-0.279651	0.0716496	-3.90303	9.4996e-05	0.000532098
Cep89	1195.39	-0.264286	0.0677361	-3.9017	9.55187e-05	0.000534827
Rfc1	8862.54	0.165616	0.0424534	3.90114	9.57426e-05	0.000535881
Med16	1748.59	0.234747	0.0601783	3.90085	9.58551e-05	0.000536312
Usp9x	16133.8	-0.212088	0.054376	-3.90039	9.60386e-05	0.000537139
Smc6	5633.24	0.193939	0.0497431	3.89882	9.66625e-05	0.000540424
Ndufb4	1375	-0.284718	0.0730285	-3.89873	9.66976e-05	0.000540424
Ppp6c	3124.72	0.215283	0.0552647	3.89548	9.80036e-05	0.00054752
Zfp42	13963.2	0.168591	0.0432976	3.89376	9.87027e-05	0.000551221
Rai1	769.425	0.316314	0.0812423	3.89347	9.88224e-05	0.000551666
Pigl	1719.71	0.248892	0.063927	3.89338	9.88556e-05	0.000551666
Pwp2	5273.81	0.216988	0.0557344	3.89325	9.89097e-05	0.000551764
Cactin	3295.6	0.228567	0.0587758	3.88879	0.000100745	0.000561793
Ppp1r21	1783.66	0.22781	0.0586062	3.88714	0.000101434	0.000565425
Synj2bp	1189.06	-0.266972	0.0687124	-3.88536	0.000102179	0.000569369
Lin28b	459.058	0.382396	0.0984369	3.88468	0.000102466	0.000570755
Golgb1	2728.16	-0.277743	0.0715005	-3.88449	0.000102546	0.000570991
Rabgef1	1192.41	-0.265108	0.0682558	-3.88404	0.000102735	0.000571831
BC080695	22.404	0.851124	0.219163	3.88352	0.000102954	0.000572841
Ubxn10	199.697	-0.553383	0.14252	-3.88285	0.000103241	0.000574224
Ctdp1	3165.96	0.192568	0.0496074	3.88184	0.00010367	0.000576396
Tor1aip2	8350.45	-0.162419	0.0418443	-3.88151	0.00010381	0.000576879
Rpl12	17771.4	-0.135926	0.0350192	-3.88146	0.000103833	0.000576879
Med10	1211.75	0.308004	0.0793552	3.88133	0.000103886	0.00057696
Rims3	390.257	-0.444605	0.114558	-3.88105	0.000104007	0.000577206
Pigs	3285.56	-0.216918	0.0558905	-3.88112	0.000103978	0.000577206
Patl2	457.819	-0.51231	0.132007	-3.88092	0.00010406	0.00057729
Mybl1	727.73	-0.36138	0.0931377	-3.88006	0.000104433	0.000579144
Cpeb2	153.569	-0.680057	0.175311	-3.87914	0.000104825	0.000581105
Nfix	46.9245	0.823718	0.212351	3.87904	0.000104871	0.000581149
Rps18	16583	-0.156687	0.0404001	-3.87837	0.000105158	0.000582521
Lrba	1962.79	-0.274872	0.0708934	-3.87725	0.000105642	0.000584988
Sema5a	609.82	-0.402855	0.103922	-3.87651	0.000105965	0.000586563
Twsg1	2247.88	-0.276291	0.0712911	-3.87554	0.00010639	0.0005887
Rpl23a	14453.5	-0.151103	0.0389992	-3.87452	0.000106837	0.000590955
Ppp2r1a	15157.2	0.140807	0.0363492	3.87373	0.000107184	0.000592658
Zfp207	13218	0.144209	0.0372303	3.87344	0.00010731	0.000593138
Thop1	6638.01	0.190663	0.0492376	3.87229	0.000107816	0.000595712
Btnl1	20.972	-0.857795	0.221549	-3.87181	0.00010803	0.000596676
Flrt3	291.879	0.456354	0.117874	3.87154	0.000108151	0.000597128
Mapk9	2188.38	-0.238698	0.0616712	-3.87049	0.000108615	0.000599369
Cdca2	5447.55	-0.185564	0.0479437	-3.87045	0.000108636	0.000599369
Entpd6	988.951	-0.299163	0.0772986	-3.87023	0.000108734	0.000599686
Ddit3	521.432	-0.431401	0.111498	-3.86912	0.000109227	0.000602185
Lbh	97.8764	-0.713118	0.184377	-3.86772	0.000109857	0.000605437
Tmem62	81.2865	0.746294	0.192974	3.86734	0.000110029	0.000606167
Cyb5a	1903.01	0.289166	0.0747872	3.86652	0.0001104	0.000607986
Atp6v0a4	463.617	-0.467345	0.120877	-3.86628	0.000110508	0.000608356
Mier3	2478.42	-0.2182	0.0564402	-3.86604	0.000110617	0.000608735
Surf4	6505.89	0.163112	0.042197	3.86549	0.000110868	0.000609895
Ergic1	4231.83	-0.179501	0.0464479	-3.86457	0.000111287	0.000611976
Plch1	205.082	-0.54754	0.141701	-3.86404	0.000111528	0.000613077
Bex1	3996.08	-0.198296	0.0513341	-3.86285	0.000112073	0.000615419
Mcm2	26516.4	0.142561	0.0369058	3.86284	0.000112076	0.000615419
Abcd4	1165.18	-0.313653	0.0811958	-3.86292	0.000112038	0.000615419
Zfp518a	3212.46	-0.238762	0.061813	-3.86266	0.00011216	0.000615657
Mypop	197.942	0.547007	0.141642	3.8619	0.000112506	0.000617331
Zfp568	11012.1	-0.170957	0.0442687	-3.86181	0.000112552	0.000617356
Ttc39b	5698.38	-0.171144	0.0443203	-3.86152	0.000112683	0.000617852
Rhof	34.4081	0.848634	0.219783	3.86124	0.000112812	0.000618331
Hbp1	2613.39	-0.226466	0.0586671	-3.86018	0.000113303	0.000620801
Abcb5	15.0486	0.820293	0.212522	3.85981	0.000113475	0.000621514
Pycr2	4926.75	0.194708	0.0504629	3.85844	0.000114111	0.000624771
Irf2bpl	5437.58	-0.202106	0.0523874	-3.85791	0.000114362	0.000625917
Tagln2	3460.39	0.253557	0.0657264	3.85777	0.000114428	0.00062605
Selenow	1654.83	-0.354182	0.0918721	-3.85517	0.000115651	0.000632508
Poldip2	3380.26	-0.191223	0.049603	-3.85508	0.000115692	0.000632508
B4galnt2	254.065	-0.624196	0.161949	-3.85427	0.000116075	0.000634374
Sf3a3	6073.61	0.185336	0.0481079	3.85251	0.000116913	0.000638719
Ltbp1	177.277	-0.567001	0.14729	-3.84955	0.000118333	0.000646243
Nt5dc1	544.914	-0.355228	0.092304	-3.84846	0.000118863	0.000648902
Sox3	29.1564	0.85427	0.222013	3.84784	0.000119163	0.000650308
Snx29	259.246	-0.506215	0.131563	-3.84771	0.000119227	0.000650422
Wdr45b	4049.44	0.186431	0.0484543	3.84757	0.000119297	0.000650566
Ube2l3	7653.97	0.20691	0.0537801	3.84733	0.00011941	0.000650948
Ddx18	8413.46	0.198143	0.0515154	3.84629	0.000119918	0.000653481
Pea15a	240.026	0.505965	0.131571	3.84556	0.000120279	0.000654971
Hacl1	224.47	-0.514821	0.133873	-3.84559	0.000120264	0.000654971
Dcbld2	2531.78	-0.229123	0.059583	-3.84545	0.000120334	0.000655033
Zfp687	3105.06	-0.193736	0.0503834	-3.84524	0.000120432	0.000655333
Grasp	810.543	-0.396945	0.10324	-3.84488	0.000120611	0.000655941
Mettl26	213.604	-0.540224	0.140506	-3.84484	0.000120631	0.000655941
Pou2f1	2710.1	-0.243852	0.0634317	-3.84432	0.000120888	0.000657101
Tob1	2680.07	0.215552	0.0560797	3.84367	0.000121207	0.000658123
Ddx23	8519.93	0.193631	0.0503761	3.84372	0.000121186	0.000658123
Ufm1	2043.35	0.237069	0.0616763	3.84376	0.000121161	0.000658123
Snhg5	2793.33	0.19822	0.0515777	3.84313	0.000121476	0.000659349
Trip13	3627.53	0.193989	0.0504784	3.84301	0.000121534	0.000659426
Emc1	2657.25	-0.214361	0.0557812	-3.84289	0.000121593	0.000659508
Mov10	9745.68	-0.154316	0.0401593	-3.84258	0.000121747	0.000660105
Ecd	4222.36	0.173956	0.0452725	3.84242	0.000121825	0.000660291
Arhgef11	1495.27	-0.266907	0.069486	-3.84117	0.000122449	0.000663436
BC034090	47.5547	-0.828999	0.2159	-3.83973	0.000123169	0.000667095
Mex3a	3554.15	-0.220097	0.0573312	-3.83905	0.000123512	0.000668711
Ckb	37227.5	-0.141516	0.0368644	-3.83883	0.00012362	0.000669058
Cd180	48.9599	0.826265	0.215262	3.83842	0.000123827	0.000669938
Pml	6709.59	-0.161141	0.0419845	-3.83811	0.000123984	0.000670441
Fbxo21	3523.38	-0.209075	0.0544741	-3.83806	0.000124009	0.000670441
Lin28a	6994.94	0.458438	0.119453	3.83781	0.000124137	0.000670889
Arhgap26	176.288	-0.594096	0.154872	-3.83604	0.000125032	0.000675487
Tenm3	5531.44	0.195241	0.0509005	3.83575	0.000125184	0.000676063
R3hdm1	4438.89	-0.187301	0.0488411	-3.83491	0.00012561	0.000677639
Eomes	224.45	0.589889	0.153814	3.83508	0.000125523	0.000677639
H1f0	1153.07	-0.277271	0.0723004	-3.83498	0.000125574	0.000677639
Auts2	2038.07	-0.226995	0.0592095	-3.83376	0.000126201	0.000680582
Thada	4445.05	0.208393	0.0543685	3.83298	0.000126602	0.000682498
Fam53b	2166.9	-0.232964	0.0607876	-3.83242	0.000126889	0.000683803
Lcmt2	423.471	0.399009	0.104121	3.83217	0.000127018	0.000684256
Gm2237	19.5798	-0.844019	0.220293	-3.83135	0.000127442	0.000686292
Echdc2	4218.76	-0.177087	0.0462305	-3.83051	0.000127877	0.000688385
Arfgef1	2625.97	-0.25601	0.0668375	-3.83034	0.000127967	0.000688385
Cxcl12	33.1046	-0.850854	0.222135	-3.83034	0.000127967	0.000688385
Neat1	1913.65	-0.660728	0.17254	-3.82942	0.000128444	0.000690702
Phc3	994.098	-0.292317	0.0763973	-3.82627	0.000130101	0.000699187
Ermp1	3291.82	-0.213807	0.0558791	-3.82624	0.000130115	0.000699187
Tusc3	964.693	0.332454	0.0868968	3.82585	0.000130323	0.000700056
Memo1	1985.45	0.216135	0.0564968	3.82561	0.000130449	0.000700485
Chd6	2575.74	-0.243482	0.063653	-3.82514	0.000130695	0.000701556
Trp53cor1	175.487	0.557053	0.145635	3.82499	0.000130778	0.000701748
Traf4	2739.9	-0.218166	0.0570384	-3.8249	0.000130827	0.000701764
Mast2	3599.23	0.196063	0.051263	3.82466	0.000130955	0.000702202
E130309D02Rik	1622.36	0.236306	0.0617906	3.82431	0.00013114	0.00070294
Arhgap22	37.0719	-0.848671	0.221967	-3.82342	0.000131614	0.000705234
Peak1	1498.88	-0.277339	0.0725439	-3.82305	0.00013181	0.000706029
Acat1	788.202	-0.332837	0.0871218	-3.82037	0.000133254	0.000713513
Fktn	1339.22	-0.253565	0.0663834	-3.81971	0.000133611	0.000715165
Srsf2	22022.1	0.191038	0.0500149	3.81962	0.000133657	0.000715165
Parp1	35195.1	0.154007	0.0403313	3.81855	0.000134236	0.000718006
2810410L24Rik	74.8221	-0.748638	0.196069	-3.81823	0.00013441	0.000718681
Wdr4	2625.91	0.210172	0.0550486	3.81793	0.000134574	0.000719304
Slc16a6	504.819	-0.400944	0.105045	-3.81686	0.000135161	0.000722184
Gtf3c2	8075.41	0.172595	0.0452397	3.81512	0.000136117	0.000727036
Gm12794	22.4641	0.846505	0.221903	3.81475	0.000136321	0.000727867
Cabp1	464.193	-0.384661	0.10084	-3.81456	0.000136425	0.000728161
Armc5	1040.67	0.274693	0.0720178	3.81424	0.000136604	0.000728862
Fam107a	37.8763	-0.826384	0.216786	-3.81198	0.000137859	0.000735298
Zfp703	49.1554	0.797052	0.209157	3.81077	0.000138532	0.000738626
Pias3	1361.05	-0.254428	0.0667689	-3.81057	0.000138646	0.00073897
Senp2	4610.78	0.186775	0.0490651	3.80667	0.000140853	0.000750467
Cdkn1c	197.156	0.533724	0.140243	3.80572	0.000141393	0.00075308
Vash1	211.324	-0.513783	0.135046	-3.80451	0.000142084	0.000756492
Tbc1d17	1402.87	-0.25181	0.066192	-3.80423	0.000142244	0.00075708
Dapp1	850.575	0.318977	0.0838918	3.80224	0.000143394	0.000762931
Mybbp1a	39699.8	0.15705	0.0413119	3.80156	0.000143788	0.000764754
Pdgfrb	86.4979	-0.742022	0.195207	-3.80121	0.000143993	0.000765574
Ints7	5868.14	0.16661	0.0438318	3.80112	0.000144043	0.000765574
Ccdc191	288.481	-0.456655	0.120155	-3.80054	0.00014438	0.000767091
Casc3	4094.03	0.19241	0.0506386	3.79968	0.000144884	0.000769238
Nup160	9003.25	0.168772	0.0444175	3.79967	0.000144886	0.000769238
Ypel3	326.468	-0.437788	0.115251	-3.79855	0.000145543	0.000772452
Syap1	923.83	-0.288697	0.076023	-3.79749	0.000146169	0.000775229
Lipo3	450.252	0.379956	0.100053	3.79753	0.000146143	0.000775229
Cyb5r3	6039.1	-0.19023	0.0501014	-3.7969	0.000146519	0.000776812
Rec114	581.856	-0.349763	0.0921582	-3.79525	0.000147493	0.000781704
Tec	45.7368	-0.812508	0.214091	-3.79514	0.000147558	0.00078177
Cggbp1	9504.85	-0.185479	0.0488745	-3.795	0.000147645	0.000781804
Scaper	844.414	-0.318465	0.0839178	-3.79496	0.000147668	0.000781804
Zfp319	504.254	0.387542	0.102154	3.79371	0.000148415	0.000785486
Zwilch	3613.85	-0.198798	0.0524105	-3.79309	0.000148785	0.000787169
Ube2e3	2114.06	0.216819	0.0571734	3.7923	0.000149256	0.000789382
Bnipl	53.9509	0.779449	0.20554	3.7922	0.000149317	0.000789427
Rbm27	5742.58	0.197092	0.0519885	3.79108	0.000149996	0.000792739
Galk2	1236.77	-0.279486	0.0737496	-3.78966	0.000150851	0.000796701
Mns1	593.459	0.395108	0.104258	3.78971	0.000150822	0.000796701
Myorg	1789.08	-0.242701	0.0640588	-3.78871	0.000151429	0.000799192
Tmppe	2783.61	0.21028	0.0555006	3.78879	0.00015138	0.000799192
Tkfc	1180.83	-0.27761	0.073279	-3.78839	0.000151626	0.000799949
Pwwp2b	91.5886	0.683011	0.18034	3.78735	0.000152264	0.000803035
Tle6	396.615	0.443496	0.11711	3.787	0.000152475	0.000803867
Slc35f5	220.756	-0.515615	0.13617	-3.78655	0.000152753	0.000805052
Gba2	1051.09	0.283214	0.074801	3.78624	0.000152946	0.000805786
Arhgef17	1283.02	-0.26962	0.0712183	-3.78582	0.000153201	0.000806847
Rars	8555.59	0.157242	0.0415478	3.78461	0.000153951	0.000810515
Enc1	3701.56	-0.197801	0.0522852	-3.78311	0.00015488	0.000815119
Gosr2	2426.65	0.247	0.0653004	3.78251	0.000155252	0.000816795
Otud6b	4761.24	0.221769	0.0586628	3.78041	0.000156571	0.000823448
Tysnd1	855.15	-0.342149	0.0905115	-3.78018	0.000156718	0.000823931
Nfib	842.496	-0.310688	0.082191	-3.78007	0.000156785	0.000823997
Sidt2	1824.67	0.219338	0.058069	3.77719	0.000158609	0.000833092
Ccdc163	376.612	-0.454412	0.120305	-3.77716	0.000158626	0.000833092
Arhgap1	4674.37	0.170482	0.0451496	3.77595	0.000159401	0.00083687
Ahctf1	12379.7	0.185401	0.0491036	3.77571	0.000159551	0.000837366
Clptm1	4899.94	0.171501	0.0454255	3.77543	0.000159732	0.000838026
Dpy30	3774.68	0.235516	0.0623838	3.77527	0.000159831	0.000838253
Timmdc1	794.38	-0.305246	0.0808784	-3.77414	0.000160564	0.0008418
Gspt1	12831.8	0.170361	0.045143	3.77381	0.000160776	0.000842623
Slc6a15	715.46	0.385608	0.102189	3.77349	0.000160979	0.00084339
Cox14	749.879	-0.313644	0.0831418	-3.7724	0.000161686	0.0008468
Zfp462	4602.49	-0.240922	0.0638751	-3.77176	0.0001621	0.000848674
Fah	410.022	0.424897	0.112656	3.77165	0.000162174	0.000848767
Tenm4	2244.08	-0.282622	0.0749574	-3.77043	0.000162967	0.000852622
2610524H06Rik	525.878	-0.425708	0.112913	-3.77024	0.00016309	0.000852967
Xlr4a	40.8855	0.821244	0.21789	3.76908	0.000163848	0.000856635
Naa15	11597.8	0.165466	0.0439368	3.766	0.000165883	0.000866974
Stub1	1645.15	-0.244373	0.0648917	-3.76585	0.000165981	0.000867185
Cpeb4	618.223	-0.34998	0.0929635	-3.76471	0.000166745	0.000870572
Lsg1	4683.85	0.174117	0.0462498	3.76472	0.000166737	0.000870572
Meaf6	1439.95	0.271208	0.0721094	3.76106	0.000169194	0.000883057
Cep63	813.937	0.319784	0.0850364	3.76056	0.000169535	0.000884526
Cep112	149.469	-0.580944	0.154491	-3.76036	0.000169669	0.000884919
Commd9	567.586	0.351974	0.093617	3.75972	0.000170104	0.000886882
Szrd1	5782.22	0.196586	0.0523	3.75882	0.000170719	0.000889782
Grb7	1445.19	0.265927	0.0707693	3.75766	0.000171513	0.000893599
Zbtb7b	1543.49	0.273196	0.0727055	3.75757	0.00017157	0.000893599
Ccdc88a	1483.83	-0.267841	0.071283	-3.75743	0.000171666	0.000893792
Wnt11	37.351	0.81565	0.217196	3.75536	0.000173092	0.000900905
Lrtm2	74.2852	-0.731402	0.194793	-3.75476	0.000173505	0.00090274
Ptpn18	24.9669	-0.833034	0.221899	-3.75412	0.000173953	0.000904447
Smg6	2429.78	0.233014	0.0620687	3.75413	0.000173943	0.000904447
Raph1	2259.92	-0.209878	0.0559263	-3.75277	0.000174891	0.000909012
Marchf6	3704.85	-0.191668	0.0511006	-3.7508	0.000176272	0.000915872
Ino80	4077.96	0.213395	0.0569052	3.75001	0.000176827	0.00091844
Polr2b	9289.82	0.168039	0.044814	3.7497	0.000177046	0.00091926
Skp1a	13757.6	-0.156591	0.0417686	-3.74902	0.000177524	0.00092111
Kti12	1388	0.256777	0.0684909	3.74907	0.000177493	0.00092111
Gm13078	12.284	0.785039	0.209415	3.74873	0.00017773	0.000921858
Cyp2c70	93.7643	0.682118	0.181985	3.74822	0.000178096	0.000923441
Cd63	3689.36	-0.196072	0.0523126	-3.74808	0.000178196	0.000923641
Slc27a4	1821.66	0.255339	0.0681287	3.74789	0.000178328	0.000924007
Casq2	44.8642	0.826634	0.220606	3.7471	0.000178888	0.000926591
Cnst	1363.45	-0.248521	0.0663284	-3.74683	0.000179086	0.000927298
Vps35l	3825.44	-0.183297	0.048949	-3.74465	0.000180644	0.000934725
Plekha5	1230.68	-0.263968	0.0704912	-3.74469	0.000180615	0.000934725
Myh7b	1740.86	0.288392	0.0770263	3.74407	0.00018106	0.000936553
Tmem266	39.7557	0.807128	0.215594	3.74374	0.000181303	0.000937489
Bri3	733.362	-0.339365	0.0906708	-3.74283	0.000181961	0.000940568
Fam98c	527.76	-0.362401	0.0968461	-3.74203	0.000182539	0.000943234
Rgs3	290.999	-0.809447	0.216333	-3.74167	0.000182805	0.000944284
Fbxo17	340.554	0.471166	0.125943	3.74111	0.000183212	0.000946062
Sec23ip	3700.24	0.206467	0.0551954	3.74065	0.000183544	0.000947452
Eif3b	22310.8	0.163465	0.0437208	3.73885	0.000184867	0.000953955
Toe1	1792.1	0.257178	0.0687964	3.73824	0.00018531	0.000955257
Scoc	893.01	0.332133	0.088845	3.73834	0.000185236	0.000955257
Stard4	3186.14	-0.24901	0.0666101	-3.73832	0.000185252	0.000955257
Noa1	1542.99	0.257149	0.0688564	3.73457	0.000188035	0.000968977
1700030J22Rik	284.942	0.462297	0.123828	3.73338	0.00018893	0.000973253
Ntn1	2690.73	0.567829	0.152151	3.732	0.000189965	0.000978252
Nmnat1	421.455	0.390084	0.104536	3.73157	0.000190289	0.000979584
Spats2	2946.01	0.195816	0.0524798	3.73127	0.000190517	0.000980425
Rragb	1386.65	-0.266998	0.071573	-3.73043	0.000191155	0.000983373
Gstz1	345.881	-0.415336	0.111344	-3.73022	0.00019131	0.000983832
Slc52a3	837.905	0.311623	0.083563	3.72919	0.000192093	0.000987524
Add3	3214.32	-0.200687	0.053879	-3.72476	0.0001955	0.0010047
Zfas1	910.679	-0.365832	0.0982233	-3.72449	0.000195711	0.00100544
Slc25a27	58.7515	-0.752085	0.202013	-3.72296	0.000196901	0.00101121
Hspd1	48732.5	0.155603	0.0417969	3.72285	0.000196989	0.00101131
Zdhhc14	56.0943	-0.768012	0.20631	-3.72261	0.000197175	0.00101192
Kdm4a	6143.62	-0.177721	0.0477564	-3.7214	0.000198118	0.00101641
Gna14	15.2589	-0.801541	0.215417	-3.72087	0.000198535	0.00101821
Eloa	2474.27	0.215095	0.0578265	3.71966	0.000199495	0.00102278
Psmd14	6160.3	0.18558	0.049899	3.71911	0.000199923	0.00102463
Pdp1	184.461	-0.545108	0.146575	-3.71896	0.000200045	0.00102491
Creb3l1	67.815	0.740349	0.199129	3.71794	0.000200851	0.00102869
Chst11	22.0545	-0.794674	0.213766	-3.71749	0.000201208	0.00103017
Slc30a7	1138.92	-0.272898	0.0734136	-3.71726	0.000201393	0.00103077
Nf1	1026	-0.291658	0.0784925	-3.71574	0.000202606	0.00103662
Aard	146.212	-0.619158	0.166666	-3.71496	0.000203232	0.00103947
Fibp	979.35	-0.285278	0.0768223	-3.71347	0.000204435	0.00104527
Duoxa1	6.56479	0.654284	0.176207	3.71316	0.000204688	0.00104621
Suco	2372.65	-0.23686	0.0637968	-3.71273	0.000205034	0.00104762
Ints13	3571.26	0.211894	0.0570801	3.71223	0.000205444	0.00104936
Raver1	2830.35	0.201338	0.0542578	3.71078	0.000206625	0.00105503
Nrcam	59.7576	0.744979	0.200769	3.71062	0.000206753	0.00105533
Khdc1c	42.8244	0.810229	0.21837	3.71034	0.000206979	0.00105612
Tecpr1	1268.1	-0.293779	0.0791865	-3.70996	0.000207288	0.00105735
Fancl	1620.82	0.230244	0.0620635	3.70981	0.000207417	0.00105764
C7	17.4884	-0.808382	0.217915	-3.70962	0.000207574	0.00105773
Npl	125.747	0.609111	0.164194	3.7097	0.000207505	0.00105773
Fam114a1	58.9375	-0.78756	0.212374	-3.70837	0.000208596	0.00106258
Zcchc3	2776.52	0.215551	0.058134	3.70783	0.000209039	0.00106448
Ppp4r3b	4452.15	0.201566	0.0543722	3.70715	0.000209608	0.00106701
Gm1141	15.5262	0.797533	0.2152	3.706	0.000210555	0.00107147
Pcolce	5576.57	0.178556	0.048193	3.70502	0.000211372	0.00107526
Pla1a	780.007	-0.348017	0.0939598	-3.7039	0.000212313	0.00107969
Rala	1891.91	0.217762	0.0587948	3.70375	0.000212432	0.00107993
Septin11	16760.4	-0.159375	0.0430427	-3.70273	0.000213294	0.00108394
Rpa2	4763.39	0.223932	0.0604803	3.70256	0.000213438	0.00108431
Manea	772.866	-0.346642	0.0936387	-3.70191	0.000213981	0.0010867
Sp8	62.7788	0.74365	0.200896	3.70166	0.000214194	0.00108742
Ttc9c	4591.72	-0.193574	0.0523087	-3.7006	0.000215092	0.00109161
Rgl2	1895.15	-0.232815	0.0629304	-3.69957	0.000215963	0.00109566
S100a11	2084.91	0.271821	0.07348	3.69925	0.000216237	0.00109668
Pcnx	1029.17	-0.311942	0.0843346	-3.69886	0.00021657	0.001098
Nccrp1	39.4522	0.79635	0.215354	3.69786	0.000217426	0.00110197
Foxn4	73.5939	-0.733147	0.1983	-3.69715	0.000218031	0.00110467
Necap1	3767.53	-0.21447	0.0580167	-3.69669	0.000218426	0.00110629
Lars	14869.1	-0.146531	0.0396457	-3.69601	0.000219012	0.00110889
Tmem132a	957.163	-0.273874	0.0741397	-3.69402	0.000220734	0.00111723
Xylt1	76.952	0.705097	0.190906	3.69343	0.000221251	0.00111948
Mab21l3	112.19	-0.622181	0.168469	-3.69316	0.000221486	0.00112029
Rfc3	1813.41	0.229367	0.0621084	3.69301	0.000221613	0.00112055
Zfand2a	983.12	0.286695	0.077636	3.6928	0.000221796	0.0011211
Chadl	34.7281	-0.808294	0.218914	-3.69229	0.000222242	0.00112298
Cyp7b1	70.84	0.733628	0.198759	3.69104	0.00022334	0.00112815
Pms1	1328.75	0.257208	0.0697465	3.68776	0.000226238	0.00114241
Foxp1	421.288	0.383677	0.104079	3.6864	0.000227444	0.0011479
Sdhaf2	1408.99	0.255205	0.0692294	3.68637	0.000227478	0.0011479
Taf1a	677.356	0.383784	0.104112	3.68627	0.000227566	0.00114796
1700057H21Rik	43.8602	-0.800406	0.21716	-3.68579	0.000227995	0.00114952
Angptl4	907.032	0.29656	0.0804612	3.68575	0.000228028	0.00114952
Bsg	13635.6	-0.143428	0.0389198	-3.68521	0.000228513	0.00115158
Cops3	4398.19	0.170444	0.0462747	3.68331	0.000230225	0.00115982
Cep192	7446.53	-0.199413	0.0541429	-3.68308	0.000230435	0.00116049
Zap70	68.2517	-0.758521	0.20598	-3.6825	0.000230956	0.00116273
Mrgprf	64.6466	0.743816	0.202106	3.68032	0.000232938	0.00117231
Usp2	183.314	-0.544576	0.147998	-3.67962	0.000233586	0.00117479
Slc16a4	66.1889	-0.734479	0.199604	-3.67969	0.000233521	0.00117479
Chrna9	60.6031	0.805168	0.218963	3.67719	0.000235819	0.00118563
Zic2	1678.42	0.250645	0.0681871	3.67584	0.000237071	0.00119152
Prpf38b	4745.13	0.204452	0.0556375	3.67472	0.000238112	0.00119635
Virma	4231.63	0.18776	0.0510987	3.67445	0.00023836	0.0011968
Itpripl2	108.543	0.634146	0.172582	3.67446	0.000238356	0.0011968
Trim35	3441.23	-0.201444	0.0548331	-3.67377	0.000238996	0.0011996
Zfp316	92.6248	-0.683821	0.186184	-3.67282	0.000239893	0.0012037
Sfrp2	129.069	-0.629306	0.171466	-3.67015	0.000242412	0.00121593
Dnajc5	4893.25	0.183071	0.0499003	3.66873	0.000243758	0.00122228
Zfp507	3076.42	-0.185594	0.0505939	-3.66831	0.000244163	0.0012239
Marcks	2021.21	-0.229921	0.0626865	-3.6678	0.000244646	0.00122591
Mbd4	1357.34	-0.246833	0.0672991	-3.6677	0.000244741	0.00122598
Ccp110	3158.65	0.192618	0.0525193	3.66757	0.000244868	0.00122621
Klhl21	2441.11	-0.193397	0.0527346	-3.66736	0.000245071	0.00122682
Wdr48	2939.82	0.206043	0.0561877	3.66704	0.000245371	0.00122792
Exog	840.982	0.298187	0.0813346	3.66618	0.000246204	0.00123167
Hars	4128.24	0.179805	0.0490476	3.66593	0.000246443	0.00123246
Nolc1	14808.4	0.199506	0.0544539	3.66375	0.000248545	0.00124256
Itpr3	4496.13	-0.268035	0.0731811	-3.66263	0.000249635	0.0012476
Glb1	5181.34	-0.224437	0.0612838	-3.66225	0.000250008	0.00124905
Ndc80	2211.47	0.20584	0.0562256	3.66096	0.000251273	0.00125495
Olig2	1611.72	-0.284206	0.0776486	-3.66015	0.000252065	0.00125849
Fbxw4	253.007	-0.461866	0.12624	-3.65862	0.000253576	0.00126561
Cxxc5	2588	-0.216555	0.0592148	-3.65711	0.000255071	0.00127265
Msantd3	1922.17	0.224388	0.0613659	3.65656	0.000255622	0.00127498
Hint2	370.343	-0.421847	0.115383	-3.65606	0.000256125	0.00127707
Pafah1b2	3839.08	0.193043	0.0528371	3.65355	0.000258639	0.00128918
Urgcp	806.386	-0.359126	0.0983592	-3.65117	0.000261045	0.00129945
2810013P06Rik	280.944	0.467882	0.128139	3.65136	0.000260859	0.00129945
Slc4a11	1067.85	0.282209	0.0772924	3.65118	0.000261033	0.00129945
Tyw1	2144.36	0.209347	0.0573363	3.65121	0.000261004	0.00129945
Mrto4	3169.12	0.198813	0.0544535	3.65105	0.000261168	0.00129963
Lipc	44.1868	-0.78093	0.213939	-3.65024	0.000261995	0.00130332
Rps19	13699.8	-0.173053	0.0474183	-3.6495	0.00026275	0.00130621
Ska1	1510.47	0.265407	0.0727233	3.64955	0.000262701	0.00130621
Sestd1	1043.4	-0.303602	0.083206	-3.6488	0.000263471	0.00130936
Rgs9	265.291	-0.456147	0.125109	-3.646	0.00026635	0.00132324
Chst15	132.947	0.607551	0.166653	3.64561	0.000266762	0.00132484
Clip2	384.007	0.403345	0.110662	3.64482	0.000267576	0.00132845
Abr	4582.39	0.170264	0.0467173	3.64456	0.000267847	0.00132936
Tcfl5	167.802	-0.589848	0.161849	-3.64443	0.000267985	0.0013296
Rxylt1	721.267	-0.30721	0.0843	-3.64425	0.000268178	0.00133012
Vwa3a	22.3886	-0.809315	0.222134	-3.64337	0.00026909	0.00133402
Klf11	1303.46	-0.259273	0.0711638	-3.64332	0.000269141	0.00133402
Clybl	973.445	-0.302097	0.0829776	-3.6407	0.000271896	0.00134724
Tmem106c	284.894	-0.46253	0.127053	-3.64046	0.000272149	0.00134804
Elk3	457.514	0.366207	0.100609	3.63989	0.000272753	0.00135059
Cttnbp2	289.515	0.456026	0.125315	3.63903	0.000273667	0.00135468
Tpk1	466.878	0.399282	0.109804	3.63632	0.000276558	0.00136853
Nxph3	73.2572	-0.69767	0.191883	-3.63591	0.000277	0.00137027
LOC105246506	120.358	0.656988	0.180708	3.63564	0.000277295	0.00137128
Trim7	292.893	0.433229	0.119192	3.63471	0.000278298	0.00137579
1700016D06Rik	30.5486	-0.808223	0.22245	-3.63328	0.000279836	0.00138294
Txnrd3	461.856	-0.401723	0.1106	-3.63222	0.000280997	0.00138822
Comt	664.437	-0.375	0.103245	-3.63212	0.000281102	0.00138829
Ccdc61	1451.97	-0.290767	0.0800817	-3.63088	0.000282457	0.00139406
Pdk2	246.424	-0.465378	0.128169	-3.63096	0.000282368	0.00139406
Abhd6	323.843	-0.438533	0.120787	-3.63063	0.000282728	0.00139494
Pip4k2c	3419.41	-0.180492	0.0497211	-3.63009	0.000283327	0.00139744
Pdcd6ip	4939.84	-0.200925	0.0553533	-3.62987	0.000283564	0.00139815
Prpsap1	5502.33	0.174531	0.0481041	3.6282	0.000285401	0.00140675
Prmt2	156.862	0.554662	0.152972	3.62589	0.000287963	0.00141892
Tnfrsf1b	838.301	-0.622683	0.171878	-3.62281	0.000291415	0.00143546
Ass1	10961.8	-0.137574	0.0379839	-3.6219	0.000292453	0.0014401
Map3k7	4966.98	0.15872	0.0438369	3.62069	0.000293822	0.00144637
Ifit2	29.8282	0.802667	0.221762	3.61949	0.00029518	0.00145258
Rps6kl1	380.248	-0.401899	0.111075	-3.61828	0.000296566	0.00145892
Sgo2a	8633.46	-0.197676	0.0546455	-3.61742	0.000297551	0.00146329
Ubr3	5082.14	-0.194532	0.0537866	-3.61674	0.000298336	0.00146667
Nudcd2	5226.55	-0.168537	0.0466061	-3.61621	0.000298953	0.00146922
Ehmt2	8428.66	-0.150494	0.0416249	-3.61548	0.000299795	0.00147289
Eef1aknmt	733.04	0.298738	0.0826611	3.61401	0.000301495	0.00148075
Pip4p1	2656.36	-0.233102	0.0645191	-3.61291	0.00030278	0.00148658
R3hcc1	936.38	0.308551	0.0854327	3.61162	0.000304286	0.00149349
Plpp1	1464.1	0.2292	0.0634693	3.6112	0.000304781	0.00149543
Magt1	2332.23	-0.283514	0.078518	-3.61081	0.000305244	0.00149722
Acsl4	2272.93	0.218233	0.0604457	3.6104	0.000305724	0.00149908
Ppm1k	243.278	-0.50607	0.140217	-3.6092	0.000307141	0.00150554
Bdkrb2	46.6006	-0.772375	0.214015	-3.60898	0.000307405	0.00150635
Rab24	1496.95	-0.243699	0.0675569	-3.60731	0.00030939	0.00151558
Fam160b1	2651.82	-0.223957	0.0621044	-3.60613	0.000310795	0.00152196
Mvp	2339.85	0.210077	0.058294	3.60376	0.000313651	0.00153545
Arl5b	3112.45	-0.221339	0.0614251	-3.60339	0.000314096	0.00153663
Daxx	4927.78	0.159035	0.0441348	3.6034	0.000314081	0.00153663
Wbp1	800.624	-0.292527	0.0812067	-3.60225	0.00031547	0.00154285
Bicc1	52.322	-0.74055	0.20559	-3.60208	0.000315683	0.0015434
Gata4	174.705	0.534555	0.148406	3.60198	0.000315805	0.00154349
Prr14	1846.5	0.223754	0.0621312	3.60132	0.000316608	0.00154691
Utf1	2125.43	0.538562	0.149554	3.60112	0.000316854	0.00154761
Repin1	211.056	-0.541068	0.150318	-3.59949	0.000318846	0.00155684
Epb41l2	5777.58	0.18264	0.0507457	3.59912	0.000319294	0.00155852
Ppid	9970.3	0.170881	0.0475361	3.59476	0.00032469	0.00158384
Wnt3a	21.3631	0.797838	0.221944	3.59477	0.000324682	0.00158384
Uba6	3631.24	0.191609	0.0533177	3.59373	0.000325976	0.00158959
Nlrc3	18.8282	-0.785594	0.218621	-3.59341	0.00032638	0.00159105
Intu	638.866	-0.314907	0.08765	-3.59278	0.000327165	0.00159436
Mettl4	2256.14	-0.200088	0.0557216	-3.59086	0.000329584	0.00160511
Drg2	3597.96	0.178814	0.0497963	3.59091	0.000329525	0.00160511
Msmo1	5258.31	0.231526	0.064517	3.5886	0.000332459	0.00161859
Zranb2	7181.83	-0.177158	0.0493725	-3.5882	0.000332973	0.00162057
Mrtfb	1038.24	0.269338	0.0750888	3.58693	0.000334596	0.00162794
Ubqln1	8858.47	0.186748	0.0520651	3.58681	0.000334743	0.00162813
Ctdspl2	4209.38	-0.193053	0.0538455	-3.58531	0.000336681	0.00163692
Chaf1a	6278.22	0.169991	0.0474141	3.58524	0.000336767	0.00163692
Sh2d5	85.3661	-0.666582	0.185941	-3.58491	0.000337192	0.00163846
Pomk	1019.85	0.260659	0.0727144	3.58469	0.000337472	0.00163929
Ldhal6b	104.235	-0.638107	0.178021	-3.58445	0.000337795	0.00164033
Prkci	15043.3	-0.164699	0.0459605	-3.58348	0.000339048	0.00164588
Rp2	1767.53	-0.252761	0.0705507	-3.58269	0.000340074	0.0016498
Itga3	1515.55	0.240455	0.0671152	3.58272	0.00034003	0.0016498
Pglyrp3	9.85117	0.706705	0.197289	3.58208	0.000340875	0.00165316
Serp2	36.9834	-0.789344	0.220404	-3.58135	0.000341818	0.0016572
Cmtm7	3318.49	-0.21301	0.0594809	-3.58114	0.000342094	0.001658
Rab7	11515.8	0.142135	0.0396934	3.58082	0.000342515	0.00165951
Prpf19	12084.6	0.173385	0.0484271	3.58032	0.000343178	0.00166165
Eya3	4809.95	0.173014	0.0483235	3.58033	0.000343159	0.00166165
Vps28	1240.81	-0.260359	0.0727526	-3.57869	0.000345321	0.00167149
Zbtb7a	2158.91	-0.202677	0.0566417	-3.57822	0.000345937	0.00167394
BC055324	3332.55	0.179337	0.0501266	3.57767	0.000346666	0.00167693
Shisa5	941.013	0.278556	0.0778813	3.57667	0.000347993	0.00168281
Nsd1	15436.7	-0.179109	0.0501155	-3.57392	0.000351679	0.00169954
Arhgap42	1160.02	0.269262	0.0753403	3.57394	0.000351648	0.00169954
Cnot6	5405.27	0.210001	0.0587756	3.57294	0.000353002	0.00170539
Naa11	637.07	-0.340717	0.0953846	-3.57204	0.000354216	0.0017107
Prpf40a	11368.6	0.167082	0.0467814	3.57154	0.000354883	0.00171337
Tpp1	3945.31	-0.19495	0.0546095	-3.56989	0.000357134	0.00172369
Pak4	5944.95	-0.163146	0.04571	-3.56915	0.000358139	0.00172799
Prelid3b	3573.88	0.183999	0.0515755	3.56756	0.000360321	0.00173796
Stxbp5	212.711	-0.488002	0.136815	-3.56687	0.00036127	0.00174198
Ogdhl	9171.89	-0.188657	0.0529255	-3.56457	0.000364451	0.00175675
Rpl13a	21057	-0.134205	0.0376589	-3.56369	0.000365674	0.00176208
Lamp2	6032.36	-0.160132	0.0449438	-3.56294	0.00036673	0.00176661
Ncstn	2858.49	-0.190681	0.0535238	-3.56255	0.000367267	0.00176863
Thap1	851.922	0.276996	0.077759	3.56224	0.000367703	0.00177017
Garem2	114.821	0.593022	0.166572	3.56016	0.000370636	0.00178371
St3gal1	29.4632	0.788681	0.221577	3.5594	0.0003717	0.00178827
Ikzf4	171.454	0.537501	0.151051	3.55841	0.000373111	0.00179448
Pomt1	1029.2	-0.296357	0.0832907	-3.55811	0.000373538	0.00179596
Kif3c	409.818	-0.411198	0.115586	-3.55751	0.000374391	0.00179949
Trim44	1430.48	0.24543	0.0690514	3.55431	0.000378975	0.00182094
Sart1	4495.06	0.207671	0.0584348	3.5539	0.000379568	0.00182321
Xxylt1	1895.82	-0.216287	0.0608636	-3.55363	0.000379951	0.00182447
Zc3h11a	8649.08	-0.140803	0.0396233	-3.55353	0.0003801	0.0018246
Fgfbp1	115.204	0.605951	0.170546	3.55301	0.000380848	0.00182761
Gnl1	5456	-0.179021	0.0503899	-3.55272	0.000381266	0.00182903
Kif2a	3976.94	0.165894	0.0467041	3.55203	0.000382273	0.0018327
Eif2ak1	3165.69	0.19221	0.0541125	3.55204	0.000382254	0.0018327
Zpr1	3538.98	0.184639	0.0519936	3.55119	0.000383488	0.00183794
Bmpr1a	4550.62	0.173171	0.0487692	3.55083	0.000384019	0.0018399
Nptn	3193.98	0.18543	0.052229	3.55034	0.000384738	0.00184276
Eed	9143.85	0.167187	0.0470928	3.55016	0.000385004	0.00184345
Cacna1a	1652.47	0.21564	0.0607475	3.54978	0.000385556	0.0018455
Oip5os1	1433.73	-0.232212	0.0654381	-3.54858	0.000387309	0.00185331
Pip4k2a	728.317	-0.299142	0.0843118	-3.54804	0.00038811	0.00185655
A930004D18Rik	296.312	0.419621	0.118279	3.54771	0.000388595	0.00185828
Zranb3	3018.04	-0.177742	0.050117	-3.54653	0.000390334	0.001866
Platr10	3153.16	0.220523	0.0621916	3.54586	0.000391337	0.0018702
Lmln	322.36	-0.429477	0.121138	-3.54536	0.000392078	0.00187315
Snrpb2	3340.27	0.201441	0.0568259	3.54488	0.000392788	0.00187595
Rtkn2	1015.94	-0.262653	0.0741112	-3.54403	0.000394056	0.00188141
Blcap	956.387	-0.276551	0.0780618	-3.54272	0.000396017	0.00189017
Hic2	6325.2	-0.169307	0.0477925	-3.54253	0.000396308	0.00189096
Pithd1	1842.65	0.212798	0.0601116	3.54005	0.000400056	0.00190824
Tmem256	514.017	-0.377251	0.106626	-3.53808	0.000403054	0.00192194
Cdk5r2	133.891	0.596441	0.16859	3.53782	0.00040345	0.00192322
Arrb2	1392.6	0.253004	0.071545	3.5363	0.000405778	0.0019337
Tmed5	1576.87	-0.248315	0.0702277	-3.53585	0.000406467	0.00193637
Fmnl3	1641.95	0.232143	0.0657798	3.52909	0.000416994	0.00198589
Myd88	576.438	0.345164	0.0978172	3.52866	0.000417667	0.00198847
Men1	4172.55	0.202257	0.0573295	3.52797	0.000418766	0.00199307
Elmo3	262.186	0.4583	0.129953	3.52667	0.000420828	0.00200225
Vldlr	339.622	-0.519725	0.147394	-3.5261	0.000421732	0.00200592
Rmdn2	168.096	0.521223	0.14785	3.52536	0.000422911	0.0020109
Irf9	912.409	0.275596	0.0781992	3.52428	0.000424628	0.00201842
Mad2l1	5035.62	0.204394	0.0580011	3.52396	0.000425145	0.00202024
Serpinb9	95.9308	-0.633155	0.179711	-3.52318	0.000426407	0.0020256
Cul7	4821.01	0.16356	0.0464329	3.5225	0.000427491	0.00202883
Ncan	106.262	0.622421	0.176696	3.52255	0.000427417	0.00202883
Zdhhc13	1474.84	-0.244521	0.0694152	-3.52259	0.000427356	0.00202883
Qdpr	4808.06	-0.159546	0.0453024	-3.52179	0.000428641	0.00203365
Mtch1	5141.04	0.180034	0.0511239	3.52151	0.000429096	0.00203453
2810047C21Rik1	46.6227	0.778238	0.220991	3.52158	0.000428978	0.00203453
Tmem151b	253.525	0.453463	0.128831	3.51982	0.000431844	0.00204691
Erp29	2945.66	-0.18019	0.0512127	-3.51846	0.000434052	0.00205673
Sh2d3c	240.308	-0.474955	0.135084	-3.516	0.000438102	0.00207527
Marchf7	5200.8	0.158185	0.0450144	3.5141	0.000441254	0.00208954
Sae1	15372	0.124888	0.0355477	3.51326	0.000442647	0.00209548
Golim4	170.942	-0.541522	0.154257	-3.51052	0.000447226	0.0021165
Tmem245	1599.21	-0.248873	0.0709035	-3.51002	0.000448065	0.0021198
Rfx8	13.9731	-0.747411	0.212941	-3.50994	0.000448211	0.00211983
Gpr137b	388.714	-0.481255	0.137184	-3.50809	0.00045134	0.00213395
Gigyf2	5978.7	-0.173405	0.0494333	-3.50786	0.00045172	0.00213508
Qtrt2	2485.99	0.218861	0.0624288	3.50577	0.000455294	0.00215079
Cln5	1616.78	-0.242306	0.0691169	-3.50575	0.00045533	0.00215079
Nap1l1	40796	0.157575	0.044961	3.50471	0.000457099	0.00215848
Saa3	308.415	0.406173	0.115916	3.50404	0.000458257	0.00216326
Rhobtb2	868.657	-0.270681	0.0772753	-3.50281	0.000460372	0.00217257
Mrps22	1518.72	0.224492	0.0641453	3.49974	0.000465704	0.00219705
Bcl9l	1412.14	0.232986	0.066576	3.49955	0.000466046	0.00219728
Dhx9	28784.4	0.189416	0.0541251	3.4996	0.000465958	0.00219728
Ppp2ca	13481.7	0.136983	0.0391578	3.49823	0.00046835	0.00220745
Tmed7	5699.46	-0.168018	0.0480342	-3.49789	0.000468956	0.00220962
Ccdc107	335.751	-0.418032	0.119557	-3.49651	0.00047139	0.0022204
Coq8b	640.969	-0.374848	0.107231	-3.4957	0.000472828	0.00222582
Tmem43	1681.38	0.241464	0.0690748	3.49569	0.000472838	0.00222582
Cd6	14.871	-0.752159	0.215188	-3.49536	0.000473422	0.00222788
Ajuba	5707.59	0.160625	0.0459567	3.49514	0.000473809	0.002229
Sumo3	6403.23	0.178844	0.0511736	3.49485	0.000474331	0.00223076
Fkbp6	124.479	-0.569426	0.162974	-3.49397	0.000475889	0.00223669
Pik3c2a	2064.15	-0.219541	0.0628329	-3.49404	0.000475764	0.00223669
Rps6ka3	1738.62	0.214258	0.0613475	3.49254	0.000478454	0.00224805
Rnf32	136.389	-0.569384	0.163068	-3.4917	0.000479958	0.00225441
Kdsr	1109.69	-0.282353	0.0808681	-3.49153	0.000480268	0.00225516
Ildr1	3206.36	-0.192993	0.0552782	-3.4913	0.000480681	0.0022564
Cpd	827.594	-0.272665	0.0781183	-3.49041	0.000482281	0.00226301
Ackr3	810.279	-0.291344	0.0834714	-3.49035	0.00048239	0.00226301
Tst	467.92	-0.348432	0.0998507	-3.48953	0.000483874	0.00226927
Txndc11	954.852	0.270884	0.0776647	3.48787	0.000486893	0.00228272
Plaat3	132.572	-0.593824	0.170283	-3.48728	0.000487958	0.002287
Mirt1	25.0121	0.7759	0.222527	3.48678	0.000488882	0.00229062
Bfsp1	6.34635	-0.619795	0.177772	-3.48645	0.000489471	0.00229267
Sgcd	11.0006	-0.68932	0.197752	-3.48578	0.000490707	0.00229774
Tnfrsf12a	226.341	-0.469325	0.134647	-3.4856	0.000491028	0.00229794
Htatip2	625.769	-0.308114	0.0883966	-3.48559	0.000491054	0.00229794
BC048403	1145.57	-0.248144	0.0711969	-3.48532	0.000491555	0.00229821
Ppfia1	4795.65	0.159493	0.0457615	3.48531	0.00049156	0.00229821
Gsdmd	204.128	-0.539894	0.154906	-3.48531	0.000491569	0.00229821
Purg	345.612	0.420964	0.120809	3.48453	0.000492995	0.00230416
Cct5	27214.6	0.126184	0.0362151	3.48428	0.000493465	0.00230564
Dpysl2	280.976	-0.427391	0.122696	-3.48333	0.000495219	0.00231312
Ppia	34173	0.131247	0.0376805	3.48316	0.000495535	0.00231388
Ptprd	62.3019	0.70931	0.203679	3.48249	0.000496781	0.00231898
4930591A17Rik	44.6786	-0.741532	0.212953	-3.48214	0.000497419	0.00232124
P3h4	128.15	-0.572861	0.164551	-3.48137	0.000498853	0.00232721
Rftn1	172.881	0.517407	0.148633	3.48111	0.000499334	0.00232873
Capg	557.902	0.353725	0.101637	3.48028	0.000500889	0.00233479
Smg8	2560.64	0.204843	0.05886	3.48017	0.000501097	0.00233479
Krr1	3237.9	0.197216	0.0566673	3.48025	0.000500949	0.00233479
Plvap	31.4773	0.769377	0.221116	3.47951	0.000502327	0.00233953
Fbxl6	1618.77	-0.229747	0.0660296	-3.47946	0.000502425	0.00233953
Cd47	212.915	-0.527438	0.151631	-3.47844	0.000504344	0.00234774
Il12rb2	49.145	-0.730395	0.210005	-3.47798	0.0005052	0.002351
Ppox	585.273	-0.341613	0.0982264	-3.47781	0.000505525	0.00235178
Slc16a1	9314.85	0.172509	0.0496043	3.4777	0.000505731	0.00235202
Kcnd3	20.3299	-0.771682	0.221924	-3.47724	0.000506604	0.00235535
Haus5	1343.23	-0.249013	0.0716555	-3.47514	0.00051058	0.0023731
4931428F04Rik	399.814	0.38931	0.112061	3.47409	0.000512592	0.00238108
Adpgk	3443.7	-0.187845	0.0540706	-3.47408	0.000512612	0.00238108
Tspan6	182.757	0.538601	0.155069	3.47329	0.000514114	0.00238732
Olig1	609.447	-0.352464	0.101483	-3.47312	0.000514452	0.00238815
Sash3	18.6507	-0.765677	0.220522	-3.47211	0.00051638	0.00239636
Zfp202	79.7917	-0.662853	0.19092	-3.47189	0.000516807	0.00239761
Mettl27	453.465	-0.366793	0.105702	-3.47007	0.000520315	0.00241314
Rps28	2253.38	-0.253573	0.0730878	-3.46943	0.000521557	0.00241804
Rab1b	4725.51	0.179667	0.0517866	3.46936	0.000521692	0.00241804
Macrod2	190.767	-0.503387	0.145121	-3.46873	0.000522916	0.00242297
Zfp758	468.363	-0.350873	0.101161	-3.46848	0.00052342	0.00242456
BC024978	606.334	-0.328356	0.0947379	-3.46594	0.000528372	0.00244674
Cnga4	170.269	0.513083	0.148121	3.46395	0.000532302	0.00246419
Mlxip	1761.7	0.212416	0.061343	3.46276	0.000534673	0.00247432
Fam184b	34.5659	0.757828	0.218856	3.46268	0.00053482	0.00247432
Csnk1a1	16693.5	-0.142596	0.041184	-3.46241	0.00053537	0.00247611
Septin2	15008.3	-0.143105	0.0413336	-3.46219	0.000535793	0.0024773
Nlrc4	60.5336	0.700468	0.202434	3.46023	0.000539719	0.00249469
Cisd2	1010.76	0.302783	0.0875073	3.46009	0.000539998	0.00249521
Tmem248	5694.56	0.171619	0.0496067	3.45959	0.000541003	0.00249909
Lamtor3	1315.88	0.239589	0.0692632	3.45911	0.00054197	0.00250279
Ccdc88b	40.8731	0.740258	0.214088	3.45773	0.000544752	0.00251487
Cdyl2	4773.96	0.187047	0.0540969	3.45763	0.000544952	0.00251502
Slc17a9	1351.44	-0.265874	0.0769265	-3.45621	0.000547835	0.00252755
Snai1	151.079	0.551656	0.159629	3.45585	0.000548551	0.00253008
Ssr4	1561.76	-0.214369	0.0620351	-3.45561	0.000549057	0.00253087
Ccdc60	17.462	-0.754776	0.218419	-3.45564	0.000548993	0.00253087
Zfp282	512.788	0.326953	0.0946326	3.45497	0.000550344	0.00253603
Rnaseh2b	3085.59	-0.179695	0.0520132	-3.45479	0.000550717	0.00253697
Rrp12	5301.2	0.199019	0.0576431	3.45262	0.000555179	0.00255674
Arl5a	3291.77	-0.186319	0.0539663	-3.4525	0.00055541	0.00255702
Gem	20.8656	-0.752431	0.218109	-3.44979	0.000561028	0.0025821
Rsrc1	1535.36	-0.219864	0.0637678	-3.44788	0.000564996	0.00259957
Polr2e	7267.9	-0.15743	0.0456634	-3.44761	0.00056556	0.00260137
Nom1	2395.99	0.216894	0.0629212	3.44708	0.000566686	0.00260575
Dpy19l1	4459.71	-0.181085	0.0525391	-3.44666	0.000567564	0.00260899
Vps13c	1172.16	-0.302337	0.0877366	-3.44596	0.000569031	0.00261494
Ykt6	3756.55	0.202609	0.0588107	3.44511	0.000570832	0.00262242
Cd34	16.4055	0.748023	0.217192	3.44406	0.000573056	0.00263103
Gm14325	3265.11	-0.177196	0.0514491	-3.4441	0.000572962	0.00263103
Cenpf	6712.38	-0.229455	0.0666262	-3.44392	0.000573348	0.00263157
Micu2	185.83	-0.553641	0.160779	-3.44348	0.000574276	0.00263503
Eda2r	1574.39	0.245689	0.0713511	3.44338	0.000574481	0.00263517
9130401M01Rik	1824.14	0.207658	0.060353	3.44072	0.000580172	0.00266046
Meox1	14.363	0.714963	0.207808	3.44051	0.000580624	0.00266172
Tbc1d1	5382.59	-0.189415	0.0550666	-3.43975	0.00058225	0.00266837
D2hgdh	415.16	-0.384962	0.112055	-3.43548	0.000591503	0.00270995
Gpatch3	596.017	0.347147	0.101071	3.4347	0.00059322	0.00271699
Vps33a	1980.36	0.211721	0.0616479	3.43436	0.000593955	0.00271953
Pgd	14597	0.152564	0.0444243	3.43426	0.000594177	0.00271972
Qsox1	237.471	-0.457639	0.133292	-3.43335	0.000596177	0.00272805
Cox5a	8263.32	-0.142766	0.0415952	-3.43228	0.000598539	0.00273639
Asb1	820.808	-0.269694	0.0785725	-3.43242	0.000598223	0.00273639
Gstm2	1277.4	-0.244669	0.0712849	-3.43227	0.000598545	0.00273639
Rras	725.176	-0.331941	0.0967201	-3.43197	0.000599213	0.00273861
Aldh2	7439.9	-0.140158	0.0408577	-3.43039	0.000602716	0.00275378
Tmem40	138.524	-0.547859	0.159744	-3.4296	0.000604473	0.00276097
Slc8a2	173.361	-0.509961	0.148712	-3.42918	0.000605411	0.00276442
Tulp4	230.752	-0.543119	0.15841	-3.42856	0.0006068	0.00276992
Dffb	465.075	0.372822	0.108771	3.42759	0.000608972	0.002779
Cdc42	13335.8	0.144975	0.0423066	3.42676	0.000610833	0.00278665
Clasp2	4274.71	-0.170933	0.0498843	-3.42659	0.000611221	0.00278757
Tspo	374.562	-0.44637	0.130275	-3.42637	0.000611698	0.00278891
Klf8	5741.52	0.183239	0.0535056	3.42467	0.000615546	0.0028056
Dnajc21	5766.9	0.147311	0.0430158	3.42457	0.000615764	0.00280575
Sphk2	2072.24	0.216766	0.063309	3.42394	0.000617192	0.00281055
Foxn3	537.303	-0.31879	0.0931055	-3.42396	0.000617153	0.00281055
Stc1	6.10732	-0.578994	0.169334	-3.41924	0.000627972	0.00285878
Decr2	1107.33	-0.261861	0.0766201	-3.41766	0.000631627	0.00287455
Polr3a	2790.16	0.18456	0.0540229	3.41632	0.000634728	0.00288779
Gli3	535.263	0.344004	0.100737	3.41488	0.000638092	0.00290222
Col11a1	225.969	0.510446	0.149496	3.41445	0.000639103	0.00290594
Tab3	1983.75	0.192182	0.0562883	3.41425	0.000639585	0.00290726
Cend1	13.0909	0.726315	0.212741	3.41408	0.000639985	0.00290777
Pitx2	137.138	0.608065	0.178107	3.41404	0.000640083	0.00290777
Haghl	175.966	-0.583788	0.171014	-3.4137	0.000640882	0.00291052
Ift57	338.926	-0.390992	0.114556	-3.4131	0.000642285	0.00291601
Htra2	1031.16	-0.248552	0.0728325	-3.41266	0.000643323	0.00291985
Cpsf7	4104.58	0.166251	0.0487174	3.41256	0.000643557	0.00292003
Brf1	1044.7	0.260875	0.07646	3.41191	0.000645098	0.00292614
Pus7	3627.75	0.173144	0.0507486	3.4118	0.00064536	0.00292645
Sox12	2000.28	-0.213373	0.0625641	-3.41046	0.000648528	0.00293993
Susd6	3207.15	0.177321	0.052006	3.40962	0.000650532	0.00294812
Arc	1186.83	0.271244	0.0795584	3.40937	0.000651137	0.00294998
Sh3bgrl2	1346.57	-0.231126	0.0678018	-3.40884	0.000652394	0.00295479
Sel1l	3082.89	-0.180963	0.0530985	-3.40807	0.000654245	0.00296228
Tmem81	229.569	-0.47215	0.138574	-3.4072	0.000656322	0.00297079
Mdp1	1072.28	0.26013	0.0763685	3.40624	0.000658634	0.00298036
Mtx3	512.057	-0.345158	0.101337	-3.40605	0.00065909	0.00298153
Zfp60	2147.75	-0.198791	0.05839	-3.40454	0.000662754	0.0029972
Psd4	86.8134	-0.639078	0.187721	-3.4044	0.000663101	0.00299788
Dnah12	57.8168	-0.691521	0.203244	-3.40242	0.000667925	0.00301878
Doc2a	932.191	0.288388	0.0847819	3.40152	0.000670111	0.00302775
Sfr1	6230.94	0.141899	0.0417181	3.40137	0.000670488	0.00302855
Defb42	12.2462	-0.715551	0.210381	-3.40122	0.000670867	0.00302935
Atf4	14435.3	-0.172871	0.050834	-3.4007	0.000672127	0.00303413
Bhlhe41	8.42755	-0.624402	0.183628	-3.40037	0.000672936	0.00303688
Map2k4	2718.57	0.178224	0.0524171	3.40011	0.000673586	0.0030389
Drc3	87.1068	-0.621256	0.182776	-3.39899	0.000676343	0.00305042
Spag9	2480.12	-0.243521	0.0716658	-3.39801	0.000678776	0.00306048
Mcrs1	4400.75	0.181621	0.0534592	3.39738	0.000680338	0.00306661
Ankrd9	519.044	0.335831	0.0988615	3.39698	0.000681332	0.00307017
Riox1	1424.2	0.238163	0.0701251	3.39626	0.000683128	0.00307734
Tsen15	609.497	0.309089	0.0910141	3.39606	0.000683627	0.00307867
Hdac1	16162.9	0.133782	0.0393979	3.39567	0.0006846	0.00308121
Adssl1	27.9175	-0.754946	0.222324	-3.3957	0.000684524	0.00308121
Eif5	23304.7	0.155413	0.045781	3.39471	0.000687004	0.00309111
Zfp964	60.4442	0.687012	0.20243	3.39382	0.000689245	0.00310027
Trappc13	2827.05	-0.182049	0.0536463	-3.39351	0.000690032	0.00310288
Pitrm1	5957.79	-0.164462	0.0484809	-3.39231	0.000693065	0.00311559
Uba1y	80.8327	0.732522	0.215956	3.392	0.000693837	0.00311813
Usp16	1912.37	0.216906	0.0639775	3.39035	0.000698027	0.00313603
Higd2a	1117.01	-0.299302	0.0882893	-3.39001	0.000698893	0.00313898
Lmtk3	439.024	-0.380695	0.112305	-3.38984	0.000699326	0.00313905
Gm9833	1360.88	0.229532	0.0677101	3.38992	0.000699122	0.00313905
Klhl8	1386.83	-0.235782	0.0695785	-3.38873	0.000702178	0.00315092
Nab2	762.841	-0.297754	0.0878705	-3.38856	0.000702614	0.00315194
Pkp3	204.35	-0.501993	0.14817	-3.38795	0.000704174	0.00315799
Zfand6	2584.24	-0.209626	0.0618823	-3.3875	0.000705324	0.00316221
Mrps5	5266.16	-0.187509	0.0553606	-3.38704	0.00070651	0.00316659
Lonp1	7982.22	-0.138327	0.0408505	-3.38619	0.000708713	0.00317551
Rps14	14282.4	-0.162914	0.0481213	-3.38548	0.000710536	0.00318274
Mcmbp	6955.37	0.140537	0.0415127	3.38539	0.000710774	0.00318286
Cmss1	780.455	0.29857	0.0881978	3.38524	0.000711173	0.0031837
Snrpa1	4015.74	0.174435	0.0515468	3.38402	0.000714331	0.00319499
A930007A09Rik	166.897	0.532306	0.1573	3.38402	0.000714318	0.00319499
Sccpdh	1083.36	-0.308333	0.0911122	-3.3841	0.000714115	0.00319499
Prdm5	597.05	0.324709	0.0959596	3.38381	0.000714878	0.00319648
Fzd6	156.484	0.531161	0.157003	3.38313	0.000716654	0.00320348
Tbc1d4	131.21	0.554682	0.163966	3.38291	0.000717215	0.00320503
Commd7	847.712	0.259672	0.0767731	3.38233	0.000718745	0.00321092
Sec24b	2501.96	0.184191	0.0544877	3.38041	0.000723779	0.00323055
Klk11	116.824	0.577943	0.170968	3.38041	0.000723781	0.00323055
Zmym2	4542.83	-0.182268	0.0539189	-3.38041	0.000723773	0.00323055
H2-Q4	101.516	-0.630255	0.186508	-3.37923	0.000726887	0.00324314
Stk17b	616.551	-0.339779	0.100551	-3.37918	0.000727033	0.00324314
Arid2	4982.15	-0.166977	0.0494266	-3.37827	0.000729428	0.00325286
D16Ertd472e	1931.32	0.238585	0.0706334	3.37779	0.000730712	0.00325704
Hspbp1	2561.99	0.200816	0.0594524	3.37776	0.000730797	0.00325704
Trmt10c	2205.63	0.186608	0.0552547	3.37724	0.000732178	0.00326223
Acer2	1100.93	0.284322	0.084214	3.37619	0.000734978	0.00327374
Gne	843.769	0.263172	0.0779521	3.37607	0.000735281	0.00327412
Fzd5	6610.77	-0.155436	0.0460417	-3.37598	0.000735523	0.00327423
Micos13	841.795	-0.337737	0.100071	-3.37497	0.000738226	0.00328432
Ddx27	6729.58	0.159678	0.0473116	3.37503	0.000738065	0.00328432
Nefh	353.974	0.431771	0.127937	3.37486	0.00073852	0.00328466
Zfp770	1138.25	0.254547	0.0754766	3.37253	0.000744804	0.00331163
Egfl6	155.288	-0.549291	0.1629	-3.37194	0.000746398	0.00331774
Rplp1	17380	-0.157759	0.0467904	-3.37161	0.000747312	0.00332082
Pex14	1535.84	0.227359	0.0674775	3.3694	0.000753327	0.00334656
Rnf168	2945.32	0.172899	0.0513461	3.36733	0.000758999	0.00337077
Actr5	540.053	-0.31449	0.0934038	-3.36699	0.000759933	0.00337392
Cx3cl1	59.9759	0.685457	0.203619	3.36636	0.000761662	0.0033806
Ipo5	41054.3	0.123902	0.0368072	3.36623	0.000762034	0.00338126
Dbp	173.848	-0.498231	0.148099	-3.36417	0.000767728	0.00340552
Ccz1	2849.87	0.180998	0.053818	3.36314	0.00077061	0.0034173
Tnpo3	9193.06	0.139509	0.0414923	3.3623	0.000772972	0.00342677
Ttc27	3323.92	0.190526	0.0566825	3.36129	0.000775794	0.00343827
Tbc1d9b	1347.07	-0.260055	0.0773696	-3.3612	0.000776037	0.00343833
Tmem30a	2521.7	-0.214209	0.0637654	-3.35934	0.000781296	0.00346061
Atg4d	1653.42	-0.242555	0.0722365	-3.35779	0.000785672	0.00347898
Lmtk2	5386.81	-0.170254	0.0507469	-3.35497	0.00079374	0.00351367
Nup210	9723.49	-0.180453	0.0537914	-3.35468	0.00079458	0.00351635
Fhad1	17.0914	-0.711707	0.212239	-3.35333	0.00079845	0.00353244
Bzw2	5606.06	-0.145964	0.0435314	-3.35306	0.000799225	0.00353483
Ptbp2	1642.41	-0.215552	0.0642954	-3.35252	0.000800786	0.00354029
Sfrp1	17885.6	0.141909	0.0423296	3.35247	0.000800929	0.00354029
Ccdc114	318.836	-0.392173	0.117007	-3.35171	0.000803127	0.00354897
Tsr2	1266.48	0.241366	0.0720234	3.35122	0.000804556	0.00355424
Slc13a5	61.4484	-0.67342	0.201023	-3.34997	0.000808215	0.00356936
Fjx1	63.7529	0.668567	0.199604	3.34947	0.000809658	0.00357469
Nat2	64.8405	0.675722	0.201766	3.34904	0.000810917	0.0035792
Ppp1r15b	10295.8	-0.145933	0.0436015	-3.34698	0.000816985	0.00360492
Slc31a2	439.221	-0.374325	0.111846	-3.34677	0.000817579	0.00360649
AA623943	10.9104	0.674628	0.2016	3.34636	0.000818793	0.00361079
Pskh1	934.265	0.263183	0.0786549	3.34605	0.000819716	0.0036138
Gramd4	263.707	-0.449756	0.134424	-3.34579	0.000820476	0.00361609
Dnmt3b	5488.22	0.4984	0.148976	3.34551	0.000821308	0.0036187
Gulo	84.6398	-0.635723	0.190093	-3.34427	0.000824987	0.00363385
Utrn	5606.97	-0.177535	0.0530878	-3.34418	0.00082525	0.00363394
Etf1	22799.8	0.151252	0.0452359	3.34363	0.0008269	0.00364015
Lhfpl5	28.7989	0.743935	0.22253	3.34308	0.000828552	0.00364635
Rps21	3259.68	-0.253852	0.0759362	-3.34296	0.000828886	0.00364676
Pa2g4	21184.1	0.175035	0.052387	3.3412	0.000834175	0.00366896
Tbl3	5540.35	0.165223	0.0494535	3.34097	0.000834862	0.00367091
Rtn4	17944.3	0.122611	0.0367021	3.3407	0.000835686	0.00367346
Igfbpl1	123.279	0.545407	0.16327	3.34052	0.000836207	0.00367468
Tmem63a	473.335	0.350039	0.104795	3.34022	0.000837129	0.00367766
Fam92a	643.557	0.326389	0.0977197	3.34005	0.000837635	0.00367881
Fam102b	89.4016	0.600602	0.179828	3.33987	0.000838163	0.00368005
Cd164	11550.7	-0.155368	0.046524	-3.33951	0.000839253	0.0036827
Il17rd	2647.42	0.195877	0.0586536	3.33955	0.000839149	0.0036827
Rnf187	5496.32	0.172198	0.0515764	3.33871	0.000841694	0.00369233
Msrb2	942.788	0.287048	0.0859854	3.33833	0.000842839	0.00369628
3110009E18Rik	98.565	0.590413	0.176947	3.33665	0.000847934	0.00371754
Klf13	4809.73	-0.151489	0.0454076	-3.3362	0.000849323	0.00372255
Mrpl18	3506.88	0.192384	0.0576691	3.336	0.000849944	0.00372419
Cxxc1	2819.31	0.204637	0.0613477	3.33569	0.000850865	0.00372714
B230219D22Rik	4606.95	-0.163195	0.0489331	-3.33506	0.000852816	0.0037346
Hspa2	226.931	-0.449184	0.134699	-3.33471	0.00085387	0.00373813
Srpk2	2226.86	-0.199968	0.0599865	-3.33355	0.000857455	0.00375273
Nlgn2	1731.38	-0.214183	0.064262	-3.33297	0.000859244	0.00375947
Tjp3	1283.74	-0.525424	0.157748	-3.33079	0.000866012	0.00378798
Cacnb3	1411.44	0.224468	0.0674125	3.32977	0.00086919	0.00380078
Zfp706	10473.7	0.145112	0.0435852	3.32938	0.000870386	0.00380491
Pou3f2	30.3384	0.737057	0.221429	3.32864	0.000872711	0.00381397
Cdhr1	992.06	0.255233	0.0767023	3.32758	0.000876032	0.00382737
Pcgf5	349.164	-0.396875	0.119278	-3.32732	0.000876849	0.00382983
Bmpr2	713.838	-0.292972	0.088076	-3.32635	0.000879914	0.0038421
Tex264	1355.85	-0.229648	0.0690431	-3.32616	0.000880529	0.00384368
Ppp1r8	4265.98	0.161566	0.0485772	3.32596	0.000881146	0.00384526
Brca2	3910.44	-0.176945	0.0532031	-3.32584	0.000881526	0.0038458
Akap8	8310.45	0.159382	0.0479418	3.32449	0.000885818	0.00386229
Adamts7	186.29	-0.477176	0.143533	-3.3245	0.000885769	0.00386229
Sgo2b	476.104	0.34328	0.103268	3.32416	0.000886867	0.00386463
Myo5a	312.586	0.398298	0.119817	3.32422	0.000886669	0.00386463
Tmem79	366.48	0.359038	0.10808	3.32198	0.00089382	0.0038938
Zfp275	1232.4	-0.253388	0.0762971	-3.32108	0.000896709	0.00390454
Iars	21712.6	-0.141728	0.0426756	-3.32105	0.000896803	0.00390454
Bcl2l14	616.831	-0.319289	0.0961667	-3.32016	0.000899657	0.00391583
Atf3	124.746	0.564792	0.170152	3.31934	0.000902293	0.00392617
Mthfd2l	59.3162	-0.666288	0.20074	-3.31916	0.000902877	0.00392758
Sgpp2	40.2747	-0.725554	0.218634	-3.31858	0.000904778	0.00393471
Mfap4	34.7377	0.728261	0.219496	3.31788	0.00090702	0.00394333
2900026A02Rik	1314.9	-0.287178	0.0866069	-3.31587	0.000913575	0.00397068
Gdap10	151.373	-0.531208	0.160238	-3.31511	0.000916057	0.00398032
Gm10364	16.8646	0.718415	0.216789	3.31389	0.000920068	0.00399659
Cd302	87.5926	-0.618222	0.186614	-3.31283	0.00092356	0.00401061
Man1a2	3555.69	-0.171244	0.0517106	-3.31158	0.000927716	0.0040275
Camsap1	3131.13	0.168562	0.0509101	3.31098	0.000929697	0.00403404
Tmco1	1771.06	0.202242	0.0610825	3.31096	0.000929758	0.00403404
Cep19	756.006	0.2731	0.0825012	3.31026	0.000932108	0.00404307
Gm14326	1080.3	-0.260113	0.0786195	-3.30851	0.000937941	0.0040672
1810037I17Rik	2486.63	-0.194744	0.0588657	-3.30829	0.000938692	0.00406928
Dusp9	453.516	-0.360216	0.108887	-3.30817	0.000939077	0.00406978
Tbk1	2050.05	0.195908	0.0592374	3.30716	0.000942469	0.00408096
Ppp3r1	5856.46	0.160678	0.0485838	3.30724	0.000942199	0.00408096
Gigyf1	4247.6	-0.178076	0.0538444	-3.30723	0.00094225	0.00408096
Cycs	4127.93	0.174029	0.0526272	3.30682	0.000943599	0.00408468
Tctn1	337.37	-0.377722	0.114263	-3.30572	0.000947336	0.00409968
Ampd2	2360.51	0.186629	0.05646	3.3055	0.000948058	0.00410163
Stip1	28297.8	0.14387	0.0435321	3.30492	0.000950039	0.00410902
Cacybp	15477.8	0.147188	0.0445529	3.30367	0.000954296	0.00412625
Galnt16	108.454	-0.588051	0.178025	-3.30319	0.000955912	0.00413205
Cops7a	6764.95	-0.166868	0.0505292	-3.30241	0.000958584	0.00414241
Srprb	1939.6	0.198896	0.0602359	3.30195	0.000960151	0.004148
Nadk	6665.06	0.146276	0.0443052	3.30156	0.000961504	0.00415265
Hsp90b1	38679.1	-0.124583	0.0377482	-3.30038	0.000965541	0.00416889
Mavs	2677.15	-0.184468	0.0558947	-3.30029	0.000965862	0.00416908
Pik3c2b	525.809	0.33	0.100045	3.29851	0.000972009	0.00419442
Mfsd5	2144.44	0.19763	0.0599184	3.29831	0.000972676	0.00419609
Slc24a1	95.2693	0.595244	0.180537	3.29708	0.000976963	0.00421338
Gpr20	38.8916	0.715047	0.216893	3.29678	0.000978005	0.00421667
Mrpl28	2291.61	-0.183882	0.0557794	-3.29659	0.000978651	0.00421704
Dph1	905.313	0.267615	0.0811785	3.29663	0.000978532	0.00421704
Xrn1	2634.69	-0.234515	0.0711755	-3.29488	0.000984644	0.00424165
Gm14853	74.885	-0.641187	0.194624	-3.29449	0.000986008	0.00424631
Lsm3	2519.73	0.206786	0.062785	3.29356	0.000989269	0.00425914
Coa3	1304.52	0.219475	0.0666442	3.29324	0.000990393	0.00426276
Trim46	38.4729	0.728781	0.221387	3.29189	0.000995169	0.00428175
Gm3336	45.4853	0.70024	0.212721	3.29183	0.000995372	0.00428175
Lta4h	3270.03	0.170478	0.0517931	3.29153	0.000996455	0.00428396
Dmac1	714.819	0.273487	0.0830864	3.29159	0.000996221	0.00428396
Adck5	917.264	-0.269596	0.0819443	-3.28999	0.0010019	0.00430612
Ndufb10	2151.47	-0.205964	0.0626135	-3.28946	0.00100381	0.00431313
Slc6a9	718.157	-0.330433	0.100477	-3.28863	0.00100676	0.00432457
Slc4a7	2349.79	-0.249899	0.0759953	-3.28835	0.00100776	0.00432764
Erp44	2356.74	-0.177942	0.0541163	-3.28815	0.00100849	0.00432953
Gas2l3	2400.98	-0.198457	0.0603658	-3.28758	0.00101053	0.00433706
Large2	603.951	-0.311802	0.0948689	-3.28666	0.00101382	0.00434992
Cyp4f13	438.847	-0.388145	0.118112	-3.28625	0.0010153	0.00435504
Exo1	4495.72	0.172702	0.0525675	3.28534	0.0010186	0.00436797
Nptx1	25.0274	0.730835	0.222496	3.28471	0.00102086	0.00437641
2310022B05Rik	1407.94	0.216993	0.0660751	3.28404	0.00102329	0.00438556
Elfn1	42.4463	0.710694	0.216419	3.28388	0.00102388	0.00438684
Chsy1	1401.35	-0.223655	0.0681112	-3.28367	0.00102465	0.00438892
Ube2n	6680.94	0.144849	0.0441268	3.28258	0.00102864	0.00440472
Rpgr	480.154	-0.319744	0.0974296	-3.2818	0.00103147	0.00441563
Smarcb1	5391.61	0.144471	0.0440235	3.28167	0.00103194	0.00441634
Pdzd7	258.916	-0.435409	0.132712	-3.28086	0.00103491	0.0044278
Mettl5	702.965	-0.274415	0.0836504	-3.2805	0.00103622	0.00443216
Akirin1	3856.97	0.161803	0.0493393	3.27939	0.00104032	0.00444845
Ubl4a	582.37	-0.33148	0.101094	-3.27894	0.00104199	0.0044543
Trib3	2749.22	-0.221056	0.0674254	-3.27853	0.00104349	0.0044582
Pif1	2713.57	-0.178463	0.0544331	-3.27858	0.00104331	0.0044582
Cox19	498.413	-0.315812	0.0964264	-3.27516	0.00105604	0.00451052
Mpped2	288.867	-0.398925	0.121814	-3.27488	0.00105708	0.00451371
Stk4	5412.1	0.150945	0.046098	3.27444	0.00105872	0.00451839
Thg1l	1398.9	0.234166	0.0715135	3.27442	0.00105878	0.00451839
Anapc2	4721.55	0.146511	0.0447591	3.27333	0.00106289	0.00453467
Wdr46	4112.59	0.198179	0.0605559	3.27267	0.00106538	0.00454401
Elac2	2972.74	0.18102	0.0553364	3.27126	0.00107069	0.00456535
Pnisr	3581.88	-0.15756	0.0481709	-3.27086	0.00107223	0.00457061
Arhgap23	1427.12	0.225464	0.0689453	3.27019	0.00107475	0.00458006
Lyar	5007.6	0.176083	0.0538568	3.26947	0.00107751	0.00459052
Clip1	514.856	0.317151	0.0970405	3.26824	0.0010822	0.00460922
2610037D02Rik	188.399	0.455971	0.139536	3.26776	0.00108403	0.0046157
Fgl2	22.0452	-0.722342	0.22115	-3.26629	0.00108965	0.00463834
Nrg1	42.6785	0.708426	0.216917	3.26588	0.00109125	0.00464382
Bend3	3447.36	0.200903	0.061518	3.26577	0.00109167	0.00464431
Rtl8c	28.0419	0.724458	0.221863	3.26535	0.00109329	0.00464989
Nol8	3841.21	0.157438	0.0482233	3.26478	0.0010955	0.00465535
Slc25a46	1510.97	-0.218374	0.0668865	-3.26485	0.00109524	0.00465535
Mtap	6171.42	0.153368	0.0469746	3.26491	0.00109498	0.00465535
Atp8b3	74.3133	-0.634507	0.194391	-3.26408	0.00109822	0.00466556
As3mt	410.444	-0.342862	0.10505	-3.2638	0.00109928	0.00466877
Baiap2l1	122.749	-0.573828	0.17592	-3.26186	0.00110682	0.00469948
Gm16907	42.0786	-0.700653	0.214846	-3.26118	0.00110949	0.00470875
Tmem241	101.875	-0.604915	0.185492	-3.26115	0.00110963	0.00470875
Clgn	337.551	-0.371316	0.113905	-3.25987	0.00111462	0.00472859
2310033P09Rik	513.518	0.348931	0.107073	3.25881	0.00111882	0.00474508
Mmrn2	409.851	-0.389837	0.119661	-3.25786	0.00112256	0.00475959
Ubn2	1991.52	-0.243855	0.0748609	-3.25744	0.00112423	0.00476532
Ctbp2	8316.84	-0.1497	0.0459592	-3.25724	0.00112502	0.00476736
Ltk	42.5619	-0.708197	0.217455	-3.25676	0.00112693	0.0047741
Rchy1	1301.54	0.215754	0.0662588	3.25624	0.00112899	0.00478148
Fam98b	2297.59	0.247927	0.0761539	3.25561	0.00113149	0.00479073
Rpl37a	5657.76	-0.190836	0.0586237	-3.25526	0.00113287	0.00479521
D10Wsu102e	2942.6	0.222709	0.0684234	3.25486	0.00113448	0.00480068
Smn1	1993.06	0.249266	0.0765905	3.25453	0.00113582	0.00480306
Hacd3	2248.4	0.177987	0.0546899	3.25448	0.001136	0.00480306
Gosr1	1732.94	0.214652	0.0659557	3.25449	0.00113596	0.00480306
Mast4	604.665	-0.307971	0.0946479	-3.25386	0.00113849	0.00481224
Rnf6	757.987	-0.297424	0.0914132	-3.25363	0.00113942	0.00481375
Trim26	3320.26	-0.172691	0.0530768	-3.25361	0.00113949	0.00481375
Ing3	1294.42	0.232634	0.0715922	3.24943	0.00115635	0.00488361
Sys1	1022.72	0.238996	0.0735644	3.24879	0.00115895	0.00489324
Svip	329.254	-0.383878	0.11817	-3.24853	0.00116005	0.00489649
Slc29a2	783.302	0.270841	0.0833833	3.24814	0.00116162	0.00490178
Tubb4b	22964.1	0.14881	0.0458162	3.24797	0.0011623	0.00490326
Nf2	8953.38	-0.162878	0.05015	-3.24782	0.00116291	0.00490445
Ift52	1899.85	-0.192691	0.0593536	-3.24649	0.00116839	0.00492527
Clba1	204.469	-0.445638	0.137269	-3.24646	0.0011685	0.00492527
Ybx3	20821.1	0.144196	0.0444255	3.24579	0.00117125	0.00493431
Armcx5	291.987	0.398575	0.122798	3.24578	0.0011713	0.00493431
Tfip11	2690.89	0.189451	0.0583787	3.24522	0.00117362	0.00494271
Zfp160	701.036	0.277452	0.0854993	3.24508	0.00117418	0.0049437
Grhl3	909.764	-0.300485	0.0926026	-3.24489	0.00117498	0.00494567
Asxl2	4572.71	-0.155038	0.0477812	-3.24474	0.00117558	0.00494684
Chd7	1025.57	-0.277139	0.0854171	-3.24454	0.00117642	0.0049476
Zfp980	4234.17	0.183356	0.0565111	3.24461	0.00117613	0.0049476
Fkbp4	37938.8	-0.113608	0.0350183	-3.24424	0.00117765	0.00495
Ppa1	9624.83	0.150364	0.0463469	3.24431	0.00117736	0.00495
Dbnl	3246.42	0.222773	0.0686725	3.244	0.00117865	0.00495285
Ap1s2	1639.84	-0.213445	0.0658082	-3.24345	0.00118092	0.00496096
Rbsn	1988.67	0.198975	0.0613617	3.24265	0.00118424	0.00497355
Wdr33	5949.04	0.159028	0.0490506	3.24213	0.0011864	0.00498124
Gm13119	28.3362	0.721461	0.222557	3.24169	0.00118823	0.00498612
Entpd2	30.3414	-0.718383	0.221606	-3.24171	0.00118814	0.00498612
Ncoa2	2939.99	-0.179646	0.0554223	-3.24141	0.0011894	0.00498964
Fam83g	174.553	-0.487142	0.1503	-3.24114	0.00119053	0.00499301
Apoc1	277.589	-0.407612	0.125785	-3.24055	0.001193	0.00500195
Daglb	239.036	0.425663	0.13138	3.23994	0.00119554	0.00501122
Nsa2	5623.98	-0.14862	0.0458729	-3.23983	0.00119602	0.00501183
Stam2	2482.95	-0.170265	0.052555	-3.23974	0.00119637	0.00501191
Tmem33	3086.05	0.184985	0.0571156	3.23878	0.00120042	0.00502749
Plekhm3	1002.29	0.249869	0.0771538	3.23858	0.00120125	0.00502957
Ercc2	1685.63	0.197889	0.0611068	3.23841	0.001202	0.0050313
Cdc40	2919.77	0.173607	0.0536158	3.23797	0.00120383	0.00503758
Phka2	1249.82	-0.237198	0.0732932	-3.23629	0.00121095	0.00506596
Epb41l4aos	394.563	-0.36244	0.112013	-3.23568	0.00121352	0.00507529
Ap1ar	2473.78	0.176512	0.0545537	3.23556	0.00121404	0.00507606
Rpgrip1	153.877	-0.495956	0.153295	-3.2353	0.00121513	0.00507924
Mdk	2953.32	0.177746	0.0549566	3.2343	0.0012194	0.00509564
Mbtps2	2547.99	-0.198325	0.0613237	-3.23407	0.00122038	0.00509834
Braf	1563.58	-0.212977	0.0658582	-3.23387	0.00122125	0.00510056
Hrk	107.163	-0.592363	0.183228	-3.23293	0.00122527	0.00511593
Zmat4	453.813	0.321952	0.099608	3.2322	0.00122843	0.0051277
Dmc1	271.96	-0.466447	0.144319	-3.23207	0.00122898	0.00512856
Prcd	34.6573	0.715528	0.221492	3.2305	0.00123575	0.00515542
9430015G10Rik	1422.42	-0.232673	0.0720295	-3.23024	0.00123686	0.00515862
Txn1	7661.14	-0.136028	0.042119	-3.22961	0.00123959	0.00516855
Mycbp2	1295.52	-0.288606	0.0893721	-3.22926	0.0012411	0.00517343
Pdcd11	8296.16	0.168939	0.0523178	3.2291	0.00124181	0.00517497
Ints9	2410.38	0.185029	0.0573078	3.22869	0.00124358	0.00518092
Has3	210.774	0.435117	0.134788	3.22815	0.00124596	0.00518936
2310015A10Rik	55.2181	0.6751	0.209144	3.22793	0.00124691	0.0051919
Hscb	397.973	-0.351442	0.108888	-3.22755	0.00124855	0.0051973
Kremen1	886.791	-0.258405	0.0800663	-3.22739	0.00124925	0.00519878
Hgh1	946.578	0.26426	0.0818912	3.22696	0.00125113	0.00520516
Slc38a8	21.3344	0.716706	0.222112	3.22678	0.00125193	0.00520658
Smarce1	3644.04	0.178805	0.0554138	3.22672	0.00125216	0.00520658
Zfp438	97.8315	-0.579476	0.179591	-3.22663	0.00125255	0.00520676
Apbb2	1503.16	-0.237627	0.0736476	-3.22654	0.00125298	0.00520711
Dclre1c	717.022	-0.301671	0.0935147	-3.22592	0.0012557	0.00521698
Snrnp35	324.609	-0.363462	0.112691	-3.22529	0.00125843	0.00522687
Zfp787	425.572	-0.373146	0.11575	-3.22372	0.00126535	0.00525417
Gch1	35.766	-0.716422	0.222275	-3.22314	0.00126796	0.00526354
Lats1	1299.83	-0.226539	0.070287	-3.22305	0.00126833	0.00526365
9330133O14Rik	40.6021	0.690136	0.214147	3.22272	0.0012698	0.00526831
Nrm	1128.4	-0.238976	0.0741701	-3.222	0.00127301	0.00528016
Chmp2a	1207.98	-0.239597	0.0743674	-3.2218	0.00127389	0.00528236
Cdkn2b	103.207	0.562624	0.174673	3.22102	0.00127737	0.00529531
Rpl36	4821.94	-0.203798	0.0632735	-3.22091	0.00127784	0.00529581
Hdgf	26622.6	0.145893	0.0452979	3.22073	0.00127862	0.00529761
Foxm1	4862.96	0.14739	0.0457719	3.2201	0.00128147	0.00530792
Ncoa4	4252.5	0.158084	0.0491116	3.21887	0.00128697	0.00532925
Snu13	8212.57	0.174788	0.0543049	3.21864	0.00128799	0.00533201
Anapc5	16473.1	0.114982	0.0357263	3.21842	0.00128901	0.00533477
Ilkap	1820.38	0.189733	0.0589649	3.21773	0.00129209	0.00534606
Zmynd11	1596.4	0.196647	0.0611212	3.21733	0.00129391	0.00535211
Aebp2	5703.62	-0.142665	0.0443513	-3.21672	0.00129666	0.00536204
Ufc1	2145.11	0.200166	0.0623222	3.21179	0.00131912	0.00545341
Map7d1	2274.14	0.190351	0.0592713	3.21152	0.00132037	0.0054562
Mettl15	166.49	-0.476503	0.148375	-3.21148	0.00132052	0.0054562
Dtx3	1137.04	-0.242585	0.0755475	-3.21103	0.0013226	0.0054633
Gm1600	30.045	-0.709442	0.221006	-3.21006	0.00132706	0.00548023
Zfp985	3960.04	-0.185319	0.0577354	-3.20979	0.0013283	0.00548384
Col20a1	30.4123	-0.712316	0.221979	-3.20894	0.00133226	0.00549866
Zmpste24	2066.3	0.18873	0.0588358	3.20774	0.00133783	0.00551939
Lrrc3	10.8635	-0.642364	0.200257	-3.2077	0.00133801	0.00551939
Slc25a25	1085.96	-0.227687	0.0710132	-3.20627	0.0013447	0.00554546
Otulin	852.15	0.259359	0.0808958	3.20609	0.00134553	0.00554739
Nckap1	10366.4	0.139413	0.0435087	3.20425	0.00135414	0.00558135
Tspo2	79.5263	-0.668782	0.20888	-3.20175	0.00136595	0.00562847
Dis3	5426.66	0.158082	0.0493767	3.20155	0.00136688	0.00563077
Lzic	1311.3	0.209825	0.0655864	3.19922	0.001378	0.00567501
Psmd13	6828.29	0.141872	0.0443475	3.19909	0.0013786	0.00567596
L3mbtl2	7288.93	0.160703	0.0502379	3.19885	0.00137978	0.00567926
Lgals3	235.177	0.467986	0.146367	3.19735	0.00138698	0.00570732
Wee1	5170.35	-0.144475	0.045204	-3.19608	0.00139309	0.00572936
Tex14	879.747	0.323299	0.101155	3.19609	0.00139304	0.00572936
Ccdc92	547.934	0.295469	0.0924561	3.19578	0.00139455	0.0057338
Arhgdia	19523.1	0.152688	0.0477804	3.19562	0.00139533	0.00573543
Ubfd1	6879.9	0.184486	0.0577359	3.19535	0.0013966	0.00573908
9030025P20Rik	90.2926	0.670673	0.209972	3.19411	0.00140263	0.00576229
Mark3	4827.32	0.142095	0.0444917	3.19375	0.00140437	0.00576789
Psmd5	3545.05	0.151792	0.047556	3.19186	0.00141362	0.00580428
Dmd	3702.38	-0.211575	0.0662949	-3.19142	0.00141577	0.00581154
B3gat3	1071.6	-0.226761	0.0710623	-3.19102	0.00141772	0.00581795
Setd7	261.05	0.418806	0.131254	3.19081	0.00141873	0.00582051
Ddx41	3570.6	0.154617	0.0484644	3.19031	0.00142118	0.00582896
Egr1	24.4883	0.709889	0.222575	3.18943	0.00142552	0.00584519
Efnb1	323.565	0.40297	0.126367	3.18888	0.00142826	0.00585481
Ddb2	209.024	-0.451014	0.141462	-3.18825	0.00143139	0.00586604
Ntn3	67.5226	0.620041	0.194547	3.1871	0.00143708	0.00588776
Ufsp2	545.136	0.361402	0.113429	3.18614	0.00144186	0.00590575
Gtf2f2	2028.98	0.178114	0.0559445	3.18376	0.00145375	0.00595281
Sik2	505.218	0.313674	0.0985351	3.18337	0.00145571	0.00595761
Enpp4	339.808	-0.401829	0.126225	-3.18345	0.00145534	0.00595761
Gm10499	952.3	-0.29295	0.0920347	-3.18304	0.00145739	0.00596286
Armc9	600.448	-0.297652	0.0935248	-3.1826	0.00145957	0.00597019
Pkig	352.803	-0.364646	0.114595	-3.18203	0.00146246	0.00598038
Tecpr2	968.068	0.249415	0.0783867	3.18185	0.00146336	0.00598244
Pprc1	14403.5	0.128842	0.0405005	3.18125	0.0014664	0.00599323
Cep131	814.425	-0.258836	0.0813794	-3.18061	0.00146966	0.00600475
Ephb2	626.619	-0.292668	0.0920185	-3.18054	0.00147001	0.00600475
Ebf1	578.719	0.306679	0.0964432	3.17989	0.00147331	0.00601656
Psmb2	4067.63	0.159585	0.0501963	3.17922	0.00147671	0.00602882
Exosc10	5417.88	0.147978	0.0465528	3.17871	0.00147933	0.0060379
Slc2a7	86.6971	-0.599854	0.188793	-3.1773	0.00148653	0.00606564
Znrf2	3222.02	-0.185609	0.0584448	-3.17579	0.00149427	0.00609559
Dnpep	3957.2	-0.164436	0.0517796	-3.17568	0.00149483	0.00609563
Lims1	4540.91	-0.171587	0.0540325	-3.17563	0.00149509	0.00609563
Tsn	5110.78	0.17768	0.0559684	3.17465	0.00150017	0.00611469
Gtf2f1	4827.6	0.165115	0.0520122	3.17454	0.00150075	0.00611538
Chst10	90.0627	-0.607777	0.191565	-3.17269	0.00151033	0.00615277
Zfp946	310.895	-0.378352	0.119256	-3.17261	0.00151076	0.00615285
Zfp444	1188.6	-0.239315	0.0754357	-3.17243	0.00151167	0.00615472
Krit1	1774.37	0.198155	0.062463	3.17236	0.00151204	0.00615472
Ptgr1	1133.64	0.221032	0.0696807	3.17207	0.00151359	0.00615936
Tle7	17.9059	-0.69799	0.220145	-3.1706	0.00152125	0.0061889
Psme2	1057.63	-0.247698	0.078127	-3.17046	0.001522	0.00619025
Atf6	2002.29	-0.208615	0.0658026	-3.17032	0.00152271	0.00619146
Tbc1d5	409.771	0.384287	0.121222	3.1701	0.00152387	0.00619452
Rps29	2646.76	-0.254143	0.08018	-3.16966	0.00152616	0.00620218
Acan	211.582	-0.444571	0.140289	-3.16897	0.0015298	0.00621527
Tef	1029.31	-0.264787	0.083566	-3.16859	0.00153178	0.00622166
Ndst2	335.173	-0.422279	0.133298	-3.16793	0.00153527	0.00623414
Arih1	8238.15	-0.146543	0.0462938	-3.16549	0.00154821	0.00628499
LOC105246046	8.62211	0.602375	0.190348	3.1646	0.00155298	0.00630265
Hip1r	429.078	-0.350864	0.110888	-3.16414	0.00155543	0.00631091
Dcun1d4	1969.38	-0.197462	0.0624359	-3.16263	0.0015635	0.00634193
Gabpb2	4752.81	0.190098	0.060124	3.16177	0.00156812	0.00635898
Hesx1	554.924	-0.301507	0.0953706	-3.16143	0.00156996	0.006363
Klhl2	2728.78	0.18957	0.059962	3.1615	0.00156959	0.006363
Apol6	81.4469	0.618015	0.1955	3.16121	0.00157116	0.00636614
Xylb	821.711	0.247266	0.0782331	3.16063	0.00157429	0.00637639
Trpc4ap	4350.89	0.150421	0.0475929	3.16058	0.00157453	0.00637639
Zhx1	310.458	0.389634	0.123295	3.16017	0.00157678	0.00638379
Adprh	5752.26	-0.153682	0.0486339	-3.15998	0.00157781	0.00638625
Nup107	8466.57	0.136223	0.0431121	3.15974	0.00157909	0.00638971
Zfp458	47.8974	0.66332	0.209939	3.15959	0.00157993	0.00639138
Flot1	878.938	-0.31668	0.100235	-3.15939	0.00158102	0.00639406
Avpi1	1348.77	-0.242223	0.0766805	-3.15886	0.0015839	0.00640401
Rbbp9	987.87	-0.230977	0.0731624	-3.15705	0.00159376	0.00644213
Mettl23	529.277	-0.313412	0.099286	-3.15666	0.00159587	0.00644896
Epb41l1	2279.89	-0.230936	0.0732009	-3.15483	0.0016059	0.00648775
Snhg6	707.804	-0.296511	0.0940106	-3.15401	0.00161041	0.00650422
Zfp534	3057.22	-0.175836	0.0557557	-3.15368	0.00161227	0.00650998
Arnt2	66.7617	0.625785	0.198498	3.15261	0.00161818	0.00653208
Spire1	935.852	-0.243496	0.0772538	-3.1519	0.00162212	0.00654488
Rpl32	14533.2	-0.142596	0.0452417	-3.15188	0.00162222	0.00654488
Hacd1	118.338	-0.528064	0.167591	-3.1509	0.00162767	0.00656511
Csf2ra	365.125	-0.39816	0.126388	-3.15029	0.00163109	0.00657715
Stxbp2	3025.7	0.19002	0.0603206	3.15017	0.00163178	0.00657818
Arpin	180.122	0.450378	0.14308	3.14773	0.00164546	0.00663154
Zfp292	6483.47	-0.171852	0.0546057	-3.14714	0.00164878	0.00664317
Phldb2	145.185	-0.505415	0.160633	-3.14638	0.00165303	0.00665851
Nucb1	4977.89	-0.167435	0.0532278	-3.14563	0.00165731	0.00667396
Psme3	12130	0.128074	0.0407322	3.1443	0.00166487	0.00670231
Stard9	433.619	-0.379281	0.120628	-3.14423	0.00166524	0.00670231
Tax1bp1	6743.61	0.132374	0.042111	3.14346	0.00166961	0.00671811
Nlk	2586.38	-0.167548	0.053308	-3.14301	0.00167217	0.00672663
C2	88.4325	-0.630085	0.200529	-3.14211	0.00167735	0.00674566
Cth	7153.27	-0.146141	0.0465137	-3.1419	0.00167855	0.00674868
Slc4a5	3732.28	0.173184	0.0551306	3.14134	0.00168176	0.00675976
Stambpl1	204.507	-0.490898	0.156283	-3.14108	0.00168326	0.00676219
Bmt2	1228.44	-0.237145	0.0754965	-3.14114	0.00168292	0.00676219
Isg20	11.4126	-0.653269	0.207997	-3.14076	0.00168511	0.0067664
Rtn4rl1	91.2726	0.570604	0.181678	3.14074	0.0016852	0.0067664
Pcmtd2	958.216	-0.257915	0.0821315	-3.14027	0.00168791	0.00677548
Prpf31	5090.89	0.190346	0.060626	3.13968	0.00169133	0.00678739
Pacsin2	5070.66	-0.139652	0.0444837	-3.1394	0.00169293	0.00679201
Osgin2	758.208	0.28317	0.0902223	3.13858	0.00169767	0.00680919
Gpt2	10395.4	0.196083	0.0624914	3.13776	0.00170246	0.00682661
Tinagl1	87.9664	-0.675396	0.215353	-3.13622	0.0017114	0.00686061
Rpl23	9557.72	-0.145304	0.0463371	-3.1358	0.00171386	0.00686864
Scaf11	10810.7	0.136689	0.0435943	3.13547	0.00171579	0.00687456
Gm21319	10.3637	0.60958	0.194473	3.13452	0.00172136	0.00689507
Cenph	1631.02	0.207148	0.0661243	3.13271	0.00173201	0.00693588
Herc4	6777.94	-0.137864	0.044013	-3.13235	0.00173411	0.00694241
R3hdm2	3484.46	-0.167289	0.0534107	-3.13213	0.00173545	0.00694597
Tor4a	534.541	0.322631	0.103047	3.1309	0.00174273	0.00697322
Kcnj6	20.2976	-0.690221	0.220491	-3.13038	0.00174579	0.00698364
Gatm	13.8981	-0.663447	0.211961	-3.13004	0.00174783	0.00698992
Oas2	182.67	0.450897	0.144101	3.12904	0.00175377	0.00701184
Scand1	220.577	-0.443534	0.141768	-3.12858	0.00175653	0.00702098
Kcnk2	20.7355	0.691375	0.221129	3.12657	0.00176856	0.00706719
Mllt1	1822.32	0.19414	0.0621221	3.12513	0.00177726	0.0071001
Tmem134	919.164	-0.251037	0.080339	-3.12472	0.00177972	0.00710805
1500009C09Rik	25.7653	0.695393	0.222574	3.12432	0.00178214	0.0071141
Mms22l	3788.95	0.158096	0.0506019	3.12432	0.00178218	0.0071141
Epha1	34.548	0.687533	0.220104	3.12368	0.00178608	0.00712775
Nectin4	44.7677	0.670306	0.214605	3.12343	0.00178755	0.00713174
Tmem223	565.427	-0.299847	0.0960143	-3.12294	0.00179056	0.00714186
Pole2	2104.65	0.172246	0.0551587	3.12274	0.00179177	0.0071448
Rsl24d1	5618.76	0.164462	0.0526733	3.1223	0.00179444	0.00715355
Dmac2	1577.84	0.204104	0.0653741	3.12209	0.0017957	0.0071567
Per3	82.9637	-0.597957	0.191554	-3.12161	0.00179864	0.00716651
Ammecr1	1287.52	0.221354	0.070922	3.12109	0.00180186	0.00717744
Foxred2	1082.27	-0.238815	0.0765291	-3.12058	0.00180493	0.00718778
Dsp	1304.33	-0.590155	0.189129	-3.12038	0.00180618	0.00719086
Map2k1	7225.52	-0.132831	0.0425703	-3.12028	0.00180679	0.00719138
Ift81	382.94	-0.333672	0.106953	-3.1198	0.00180974	0.00720123
Rpl27a	14927.9	-0.129152	0.0414032	-3.11937	0.00181239	0.00720985
Atp6v0e	1650.72	0.187502	0.0601177	3.11892	0.00181514	0.0072189
Ube2d2a	4251.52	0.141412	0.0453447	3.1186	0.00181712	0.00722487
Cnih1	2851.14	0.163866	0.0525485	3.11838	0.00181846	0.0072283
Crybg3	235.749	0.420645	0.134993	3.11605	0.00183294	0.00728391
Fbxo33	1181.14	0.231283	0.0742604	3.11449	0.00184266	0.00732061
Gadd45a	73.8407	-0.603103	0.193715	-3.11336	0.00184971	0.00734668
Lin7b	31.2398	-0.692419	0.222516	-3.11177	0.00185969	0.00738439
Gpcpd1	829.716	0.244995	0.0787558	3.11082	0.00186566	0.00740613
Laptm4b	1340.19	-0.278691	0.0895993	-3.11041	0.00186827	0.00741455
Fmr1	7336.96	0.134635	0.0432878	3.11023	0.00186943	0.00741719
Rpf1	2902.31	0.159848	0.0514043	3.10963	0.00187321	0.00743022
Esrp1	228.557	0.424273	0.136465	3.10903	0.00187704	0.00744347
Zfp260	2291.39	-0.189316	0.0609075	-3.10825	0.00188196	0.00746101
Atg9b	302.209	0.403676	0.129907	3.10742	0.0018873	0.00748022
Rsl1d1	12255.6	0.152623	0.0491939	3.10247	0.00191912	0.00760432
Apobec1	297.486	-0.423337	0.136464	-3.10219	0.00192097	0.00760966
Sptbn4	1005.32	-0.265562	0.0856618	-3.10012	0.0019344	0.00766084
Lef1	94.5767	-0.557351	0.179816	-3.09957	0.001938	0.00767283
Nasp	27314.6	0.147753	0.0476697	3.09951	0.00193844	0.00767283
Heg1	185.477	0.450682	0.145459	3.09834	0.00194608	0.00770103
Zfp459	1813.9	-0.200933	0.0648882	-3.0966	0.00195756	0.00774444
Cd68	384.13	-0.394809	0.127527	-3.09588	0.0019623	0.00776117
Fez2	710.793	-0.275735	0.0891591	-3.09262	0.00198398	0.00784483
Nrde2	1954.59	0.204139	0.066031	3.09156	0.0019911	0.00786887
Prr5l	108.95	-0.534771	0.172977	-3.09157	0.001991	0.00786887
Cip2a	6638.49	0.14403	0.0465938	3.09118	0.00199363	0.0078768
Smchd1	4710.12	0.17176	0.0556245	3.08785	0.00201613	0.00796361
Paxip1	6824.15	0.130552	0.0422816	3.08767	0.00201733	0.00796626
Mrpl48	724.31	0.255969	0.082907	3.08743	0.00201897	0.00797065
Sf3b4	6163.83	0.203736	0.0660044	3.08671	0.00202386	0.00798787
Tmem70	855.572	-0.276352	0.0895354	-3.08651	0.00202518	0.00798905
Mogs	2596.59	-0.174875	0.0566579	-3.08651	0.00202522	0.00798905
Fahd2a	160.951	-0.503565	0.163171	-3.08612	0.00202788	0.00799745
Edem1	2207.24	-0.189287	0.0613465	-3.08554	0.0020318	0.00801081
Rap2c	1728.34	0.239322	0.0775748	3.08505	0.0020352	0.0080221
Atpaf2	1338.86	0.207338	0.0672095	3.08495	0.00203583	0.00802251
Dnajc9	2347.08	0.168883	0.0547526	3.08448	0.0020391	0.00803329
Tmco4	371.516	-0.337824	0.109538	-3.08409	0.00204178	0.00804173
Ghitm	12433.2	-0.140868	0.0456961	-3.08271	0.00205124	0.00807662
Steap1	45.1501	0.661849	0.214702	3.08264	0.00205171	0.00807662
Ssb	9260.82	0.157275	0.0510387	3.08149	0.00205971	0.008106
Cdc37l1	3201.14	-0.178614	0.0579677	-3.08126	0.00206127	0.00810791
Stk11ip	1726.24	0.194122	0.0630001	3.0813	0.00206098	0.00810791
Lamc1	31968.9	-0.133044	0.0431849	-3.08079	0.00206455	0.00811652
Rttn	1154.72	-0.230627	0.0748598	-3.08079	0.00206453	0.00811652
Sf3a1	12590.2	0.139947	0.0454268	3.08071	0.00206507	0.00811652
Cdc5l	12235.3	0.114535	0.0371835	3.08026	0.00206822	0.00812676
Vps37b	792.841	0.25751	0.0836112	3.07985	0.00207104	0.00813574
Naa30	2542.45	-0.207285	0.0673397	-3.0782	0.00208256	0.00817887
Dcun1d5	2407.57	0.192492	0.0625366	3.07807	0.00208344	0.00818017
Anxa11	1939.32	-0.220401	0.0716306	-3.07692	0.00209153	0.00820979
Recql4	2008.54	0.174816	0.0568251	3.07639	0.00209526	0.00822228
Ptma	43080.5	0.129464	0.0420844	3.07631	0.00209583	0.00822241
Snx31	42.1399	-0.659089	0.214278	-3.07586	0.00209897	0.00823257
Slc38a5	14.9457	0.657068	0.213629	3.07574	0.00209979	0.00823353
Uba2	21528.5	0.122097	0.0396977	3.07567	0.00210031	0.00823353
Pot1a	2095.86	0.186339	0.0605895	3.07543	0.00210197	0.00823792
Psph	2719.83	-0.183878	0.059796	-3.07509	0.00210437	0.00824518
Gtf2b	1511.82	0.190157	0.0618396	3.075	0.00210501	0.00824552
Kctd3	3427.9	-0.161898	0.0526525	-3.07484	0.00210614	0.00824783
Dnah8	3760.14	-0.201768	0.0656218	-3.0747	0.00210713	0.00824954
Tsga10ip	91.538	0.55426	0.180335	3.0735	0.00211567	0.00828082
Adad2	159.676	0.474874	0.154551	3.0726	0.002122	0.00830347
Fcho1	778.421	0.281781	0.0917236	3.07207	0.00212579	0.00831614
Ndufb11	1372.16	-0.21915	0.0713419	-3.07183	0.00212753	0.00832076
Fhl2	6.51199	-0.551532	0.179597	-3.07095	0.00213379	0.0083431
Osgep	2118.03	-0.18286	0.059595	-3.06837	0.00215228	0.0084132
Ugp2	1517.81	-0.208392	0.0679315	-3.06768	0.00215731	0.00843068
Tgm3	99.9393	0.578303	0.188533	3.06738	0.00215944	0.0084368
Clint1	4520.91	0.14822	0.0483283	3.06694	0.0021626	0.00844666
Pnpla7	328.192	-0.351622	0.114652	-3.06688	0.00216308	0.00844666
Rasl11b	174.851	-0.462731	0.15089	-3.06668	0.00216453	0.00845013
Eps15	1484.24	0.225223	0.0734487	3.0664	0.0021665	0.008452
Arhgef4	145.382	-0.484325	0.157939	-3.06653	0.00216558	0.008452
Zfp959	346.402	0.389189	0.126921	3.06638	0.00216669	0.008452
Katnal1	160.385	-0.511569	0.166876	-3.06556	0.00217264	0.008473
Polm	571.37	0.292167	0.0953223	3.06505	0.00217634	0.00848525
Slc25a38	1365.33	0.234896	0.0766678	3.06381	0.00218534	0.00851815
Trpv4	117.454	-0.548007	0.178872	-3.06368	0.00218633	0.0085198
Fmc1	209.76	-0.437153	0.142749	-3.06238	0.00219582	0.00855457
Samd9l	363.68	0.352129	0.115031	3.06117	0.00220475	0.00858715
Ncf2	366.641	-0.387554	0.126617	-3.06085	0.00220712	0.00859412
Fam129a	5024.1	-0.18577	0.0607016	-3.06038	0.00221059	0.00860543
Tex10	7190.05	0.127414	0.0416635	3.05817	0.0022269	0.00866669
Golga4	5543.06	-0.175895	0.0575403	-3.0569	0.00223637	0.00870131
Wdr41	1088.91	0.247075	0.0808302	3.05672	0.00223776	0.00870445
Fam220a	770.648	0.269944	0.0883151	3.0566	0.00223862	0.00870554
Acy1	1960.32	-0.204783	0.0669998	-3.05648	0.00223953	0.00870684
Ctnnd1	13870.9	0.137317	0.0449307	3.05621	0.00224157	0.00871253
H13	1013.94	-0.220532	0.0721618	-3.05608	0.00224255	0.00871408
Limk1	1616.56	0.195039	0.0638361	3.0553	0.00224832	0.00873426
Aldh7a1	3482.15	0.15798	0.0517213	3.05444	0.0022548	0.00875718
Abhd4	1728.02	-0.230096	0.0753468	-3.05383	0.0022594	0.00877279
Trim24	8836.72	-0.123109	0.0403197	-3.05332	0.00226321	0.0087832
Eno3	467.524	0.302641	0.0991186	3.05332	0.00226325	0.0087832
C330020E22Rik	104.629	-0.582133	0.190677	-3.05299	0.00226574	0.00879061
Hspa12a	71.0009	-0.59739	0.195693	-3.05269	0.00226803	0.00879723
Rin3	18.1876	-0.650033	0.213032	-3.05134	0.00227825	0.00883458
Trim3	635.569	-0.285937	0.0937562	-3.04979	0.00228999	0.00887383
Pgrmc2	2478.25	0.182703	0.0599066	3.04979	0.00229001	0.00887383
Pkd1l2	137.937	-0.508922	0.166872	-3.04977	0.00229013	0.00887383
Uhrf2	2204	-0.187224	0.0614014	-3.04918	0.00229464	0.008889
Anapc15	1507.41	0.215386	0.070645	3.04885	0.00229719	0.00889658
Cdc42se2	4475.48	0.143781	0.047168	3.04827	0.00230161	0.00891143
Irf6	366.012	-0.377808	0.123967	-3.04766	0.00230634	0.00892745
Wdr82	11256	-0.119558	0.039232	-3.04745	0.00230793	0.00893132
Pcyox1l	635.785	-0.264763	0.0869012	-3.04672	0.00231355	0.00895077
Pawr	3051.55	-0.186954	0.0613706	-3.04632	0.00231661	0.0089603
Ptcd3	6793.3	0.14355	0.047141	3.04512	0.00232585	0.00899371
Rplp2	9391.57	-0.178896	0.0587519	-3.04494	0.0023273	0.00899701
Mrpl45	4882.04	0.136985	0.0449892	3.04484	0.00232804	0.00899757
Phf2	622.755	-0.296998	0.0975664	-3.04406	0.0023341	0.0090187
Pno1	5657.87	0.15356	0.050449	3.04386	0.00233563	0.0090223
Zfp385a	1604.12	0.217673	0.0715408	3.04264	0.00234509	0.00905652
Myo7a	704.274	-0.274158	0.090129	-3.04184	0.00235137	0.00907779
Ryr1	549.662	-0.309641	0.101796	-3.04178	0.00235181	0.00907779
Pard6a	306.288	0.37573	0.123554	3.04102	0.00235781	0.00909754
Cul4b	15291.7	-0.131441	0.0432243	-3.0409	0.00235873	0.00909754
Tom1l1	727.668	-0.285397	0.0938519	-3.04093	0.00235848	0.00909754
Syn1	568.369	0.300766	0.0989183	3.04055	0.00236145	0.00910569
Synj1	1148.41	-0.224673	0.0739118	-3.03974	0.00236783	0.00912794
Arhgef16	241.44	-0.443375	0.145864	-3.03964	0.0023686	0.00912859
Eny2	851.533	0.283053	0.0931378	3.03908	0.00237305	0.00914341
Ankrd35	833.019	-0.276256	0.0909114	-3.03873	0.00237574	0.00915142
Tsix	59.5439	0.619541	0.20398	3.03726	0.00238739	0.00919394
Gtpbp6	660.431	-0.275188	0.0906179	-3.0368	0.00239108	0.00920579
Ube4a	2683.44	0.163876	0.0540098	3.0342	0.00241174	0.00928296
Gm13128	264.525	0.399188	0.131604	3.03324	0.0024194	0.0093101
Zfp553	4813.09	-0.15275	0.0503618	-3.03304	0.002421	0.00931385
Dst	9237.13	-0.437023	0.144102	-3.03274	0.00242347	0.00932101
Adamts8	79.0082	-0.566152	0.186733	-3.03187	0.00243042	0.00934532
Zfp768	90.6981	-0.552589	0.182288	-3.0314	0.00243422	0.00935756
Cyb561d2	322.724	0.344197	0.113624	3.02927	0.00245147	0.00942147
Ints12	1375.11	0.203655	0.0672309	3.02919	0.00245211	0.00942154
Ppp1r2	5017.31	0.14013	0.0462749	3.02821	0.00246011	0.00944985
Fbxl3	2110.66	-0.197967	0.0653965	-3.02718	0.0024685	0.00947967
Cpne5	844.139	-0.267147	0.0882986	-3.0255	0.00248226	0.00953007
Cbx7	5429.13	-0.13846	0.0457743	-3.02484	0.00248761	0.0095482
Arhgef3	1005.32	0.242246	0.0801016	3.02424	0.00249262	0.009565
Tram2	280.839	-0.395182	0.130698	-3.02364	0.00249758	0.00958156
Tmcc2	282.053	-0.377675	0.124925	-3.02321	0.00250109	0.00959258
Fnip1	2546.81	-0.20933	0.0692509	-3.02277	0.0025047	0.00960402
A430005L14Rik	1413.06	-0.192801	0.063829	-3.02058	0.0025229	0.00967134
Gsc	148.833	-0.496068	0.164236	-3.02046	0.00252392	0.00967279
Pold2	4532.83	-0.161369	0.053445	-3.01934	0.00253325	0.00970606
Ydjc	451.068	-0.331041	0.109695	-3.01784	0.00254587	0.00975193
Lrrc34	1796.3	-0.184239	0.0610586	-3.01742	0.00254937	0.00976287
Tsc2	5328.21	0.132728	0.0439933	3.01701	0.00255283	0.00976869
Emilin1	294.327	0.380578	0.126142	3.01707	0.00255233	0.00976869
Micu3	368.967	0.36626	0.121397	3.01705	0.00255245	0.00976869
Zfr	7349.85	0.135619	0.044958	3.01656	0.00255658	0.00978054
Lrrc18	13.1283	-0.638971	0.211841	-3.01628	0.00255901	0.00978734
Emc10	3858.3	-0.152758	0.0506463	-3.01617	0.00255994	0.00978842
Mbd3	5906.95	0.136811	0.0453612	3.01604	0.00256103	0.00979009
Pbx3	266.791	0.42099	0.139663	3.01433	0.00257549	0.00984288
Acsl3	5765.9	0.153804	0.0510473	3.01297	0.00258702	0.00988443
Cep41	610.345	0.302905	0.100547	3.01257	0.00259043	0.00989496
Sarnp	3053.55	0.156771	0.0520438	3.0123	0.00259279	0.00990147
Zkscan3	973.232	-0.228995	0.0760593	-3.01074	0.00260613	0.00994989
Tmem231	2534.77	0.157219	0.0522416	3.00946	0.00261711	0.00998928
Ero1l	3878.21	-0.412217	0.137006	-3.00876	0.00262319	0.01001
Ryr3	61.0298	0.618134	0.205517	3.00769	0.00263238	0.0100425
Vav2	952.715	-0.23946	0.079629	-3.0072	0.00263669	0.0100564
Tmed9	3884.81	-0.162359	0.0540339	-3.00476	0.0026579	0.0101347
Fbln5	76.6002	-0.611097	0.203395	-3.00448	0.00266032	0.0101364
Plcb3	7219.26	-0.131445	0.0437496	-3.00448	0.00266036	0.0101364
Bysl	4438.82	0.186949	0.0622232	3.00449	0.00266022	0.0101364
Mtmr7	2470.26	0.177348	0.0590384	3.00394	0.00266512	0.010152
Iqgap2	1240.08	-0.231442	0.0770671	-3.00312	0.00267224	0.0101765
Dcaf17	1749.98	-0.194984	0.064929	-3.00304	0.00267302	0.0101769
Slco2a1	37.4177	-0.652908	0.217469	-3.0023	0.00267949	0.010199
Mios	1525.23	0.202928	0.0675952	3.0021	0.00268122	0.010203
Ndufaf5	909.666	-0.233115	0.0776595	-3.00176	0.00268426	0.010212
Mael	78.1001	-0.565395	0.18838	-3.00136	0.00268776	0.0102227
Zfpl1	990.876	-0.232133	0.0773513	-3.00102	0.00269076	0.0102316
Cd74	44.0708	0.659781	0.219872	3.00076	0.0026931	0.0102378
Vps54	6617.76	-0.141142	0.0470378	-3.0006	0.00269446	0.0102379
Syndig1	58.7323	0.622572	0.207482	3.0006	0.00269446	0.0102379
Cenpo	942.731	0.229124	0.0763744	3.00001	0.00269968	0.0102551
Ccl27a	176.083	-0.441669	0.147233	-2.99979	0.00270167	0.0102575
Nbeal2	727.207	0.280461	0.0934925	2.99982	0.00270138	0.0102575
Pmel	1387.24	0.196859	0.0656406	2.99904	0.00270829	0.0102775
Txndc9	2748.93	0.162208	0.0540852	2.99912	0.00270762	0.0102775
Tbc1d14	2681.72	-0.162007	0.0540308	-2.99842	0.00271384	0.0102959
Pdcd2	1424.85	-0.203671	0.0679374	-2.99793	0.00271823	0.01031
Usp39	4464.3	0.139954	0.0467036	2.99666	0.00272958	0.0103504
Srp19	2004.77	0.209945	0.0700873	2.99548	0.00274017	0.010388
Prkd1	29.7915	-0.663227	0.221476	-2.99458	0.00274823	0.0104159
Rbm15b	3084.86	0.173978	0.0581041	2.99425	0.00275121	0.0104246
Colec12	70.3057	-0.602679	0.201344	-2.99328	0.00275996	0.0104525
Zscan2	152.229	-0.489768	0.163619	-2.99334	0.00275938	0.0104525
Mex3b	1388.87	0.192641	0.0643613	2.99313	0.00276134	0.0104551
Gapvd1	4876.98	0.132814	0.0443884	2.99208	0.00277085	0.0104884
Sass6	908.855	0.231368	0.0773315	2.9919	0.00277245	0.0104919
2610005L07Rik	102.774	-0.531596	0.177685	-2.99178	0.00277352	0.0104933
Tmem189	1320.63	-0.202894	0.067827	-2.99135	0.00277745	0.0105055
Ccar2	2431.72	0.171406	0.0573112	2.99079	0.00278256	0.0105222
Qars	10786.2	-0.120294	0.0402396	-2.98944	0.0027949	0.010564
Tapbpl	107.05	0.522157	0.174668	2.98943	0.00279502	0.010564
Gtf2e1	3402.23	0.154538	0.0517442	2.98658	0.00282119	0.0106603
Ei24	6530.58	0.126549	0.0423743	2.98646	0.0028223	0.0106618
Ncapg2	4491.88	0.163594	0.0547889	2.98589	0.00282756	0.010679
Zdhhc20	2017.2	-0.2334	0.078198	-2.98473	0.00283828	0.0107168
Osbp	2202.15	-0.17423	0.0584251	-2.98211	0.00286272	0.0108063
Timm8b	808.199	-0.270185	0.0906059	-2.98198	0.00286392	0.0108078
Pycrl	1177.11	0.205723	0.0689901	2.98191	0.00286454	0.0108078
Pecam1	5231.77	-0.162333	0.0544601	-2.98077	0.00287521	0.0108453
Zbp1	40.6921	-0.646754	0.217037	-2.97992	0.00288323	0.0108729
Eif4g2	61961.9	0.11878	0.0398617	2.9798	0.00288436	0.0108744
Cd276	787.391	-0.239781	0.0804766	-2.97952	0.00288704	0.0108791
Pdzd4	1082	0.48843	0.163929	2.97952	0.00288696	0.0108791
Cyb5d1	1489.17	0.232767	0.078125	2.97942	0.00288797	0.0108799
Sox1	128.919	0.503015	0.168838	2.97928	0.00288928	0.0108821
Gnasas1	47.8481	0.636712	0.213727	2.97909	0.00289102	0.0108859
U2af2	13241	0.151167	0.050797	2.97591	0.00292121	0.0109914
Tdrp	2661.64	0.164993	0.0554413	2.97599	0.00292047	0.0109914
Nxf1	7202.1	0.124115	0.0417064	2.97593	0.002921	0.0109914
Susd4	36.796	-0.655151	0.22016	-2.9758	0.00292225	0.0109925
Rtn3	7184.67	0.127612	0.0428861	2.97559	0.00292422	0.0109972
L3mbtl3	534.173	-0.304677	0.102415	-2.97493	0.00293051	0.0110181
Erh	6582.93	0.168607	0.0566779	2.97483	0.00293151	0.0110191
Vmp1	1781.83	0.199231	0.067009	2.9732	0.00294715	0.0110738
Cenpx	869.007	-0.272374	0.0916109	-2.97316	0.00294752	0.0110738
Zfpm1	177.332	-0.487647	0.164037	-2.97279	0.00295104	0.0110815
Ddx60	15.5574	0.646033	0.217312	2.97284	0.0029506	0.0110815
Lrp6	3491.01	-0.156675	0.0527083	-2.97249	0.00295395	0.0110897
Paox	950.277	-0.260065	0.0875326	-2.97106	0.00296771	0.0111385
Pex6	1322.44	-0.21695	0.0730276	-2.9708	0.00297027	0.0111454
Pdlim4	89.4044	-0.564462	0.190025	-2.97046	0.00297352	0.0111548
Bnip2	1959.94	0.179176	0.0603316	2.96985	0.00297942	0.0111741
Sarm1	259.462	-0.418951	0.141085	-2.9695	0.00298282	0.0111841
Spaca6	50.388	-0.627409	0.211312	-2.96911	0.0029866	0.0111927
Psmb7	6952.25	0.16163	0.054436	2.96918	0.00298599	0.0111927
Ncmap	51.5979	-0.626708	0.211117	-2.96853	0.00299227	0.011209
Rap1a	1492.46	0.199963	0.0673614	2.96851	0.00299244	0.011209
Zxdc	813.748	-0.254301	0.085706	-2.96713	0.0030059	0.0112557
Brd3os	111.082	-0.530032	0.178637	-2.96708	0.0030064	0.0112557
Egln1	1098.54	-0.247857	0.0835799	-2.96551	0.00302183	0.0113106
Hdac4	1504.23	-0.196689	0.0663378	-2.96496	0.00302725	0.0113281
C1qtnf6	31.8514	-0.654955	0.220906	-2.96486	0.00302821	0.0113289
Osbpl9	2503.56	-0.165062	0.0557057	-2.96311	0.00304551	0.0113901
Rpl17	14706.7	-0.114797	0.0387429	-2.96305	0.00304606	0.0113901
Sigirr	559.928	-0.29066	0.0981032	-2.9628	0.00304858	0.0113966
Taf9	2434.19	0.178018	0.0601357	2.96026	0.00307376	0.0114879
1810014B01Rik	84.6776	-0.56814	0.191931	-2.96013	0.00307506	0.0114899
Prkra	354.569	-0.366231	0.123725	-2.96004	0.00307599	0.0114906
Ulk4	133.797	-0.476392	0.161012	-2.95875	0.00308894	0.0115361
Tssk6	75.2971	0.567957	0.191966	2.95864	0.00309001	0.0115372
Gale	730.648	0.248025	0.0838399	2.95831	0.00309327	0.0115465
Rcor3	307.115	-0.363525	0.122889	-2.95815	0.00309487	0.0115496
Dnajc27	1216.96	0.209217	0.0707298	2.95797	0.00309672	0.0115537
Surf6	3380.98	0.172947	0.0584889	2.95692	0.0031073	0.0115903
Ormdl1	1056.66	0.247235	0.0836161	2.95679	0.00310859	0.0115922
Herc2	3503.77	-0.209648	0.070914	-2.95637	0.00311284	0.0116043
Syf2	1458.44	0.233797	0.0790838	2.95632	0.00311338	0.0116043
Ubqln4	11221.8	0.120833	0.0408945	2.95474	0.00312928	0.0116607
Dennd5b	288.377	0.374569	0.126797	2.95409	0.0031359	0.0116796
Agpat4	419.726	-0.326821	0.110631	-2.95417	0.00313514	0.0116796
Gm12925	78.8055	-0.556163	0.188305	-2.95352	0.00314169	0.0116983
Gm3414	126.851	-0.510632	0.172958	-2.95234	0.00315373	0.0117402
Myef2	6132.61	0.144157	0.0488357	2.95188	0.00315848	0.0117492
Cpeb3	211.312	-0.39941	0.135306	-2.9519	0.0031583	0.0117492
Slc9a3r1	3107.57	0.19449	0.0658837	2.95202	0.00315703	0.0117492
Pdia6	14888.3	-0.121183	0.041058	-2.95151	0.00316229	0.0117605
Anapc4	3384.44	0.157974	0.0535619	2.94937	0.00318425	0.0118392
Arhgap29	485.534	-0.308424	0.104583	-2.94909	0.00318709	0.0118469
Maml2	773.782	0.241886	0.0820267	2.94887	0.00318934	0.0118523
Ankib1	1322.71	0.217175	0.0736688	2.94799	0.00319848	0.0118804
Smpd3	37.796	0.638891	0.216718	2.94803	0.00319804	0.0118804
Slain2	2851.61	-0.15547	0.0527443	-2.94762	0.00320232	0.0118917
Fdxr	659.02	-0.265532	0.0900914	-2.94737	0.00320493	0.0118985
Klhl36	135.582	0.468459	0.158956	2.9471	0.0032077	0.0119058
Dut	7295.44	0.149164	0.0506231	2.94655	0.00321339	0.011924
Rb1	444.943	-0.362211	0.122938	-2.94629	0.00321611	0.0119312
Cbln1	52.8292	-0.614999	0.208822	-2.94508	0.00322867	0.0119748
Ncor1	11562.3	-0.159812	0.0542678	-2.94488	0.00323075	0.0119796
Plk5	82.63	0.542254	0.184146	2.9447	0.00323267	0.0119838
Prr12	4926.03	-0.159727	0.0542596	-2.94375	0.00324257	0.0120175
Tle2	80.6629	0.570961	0.193989	2.94327	0.00324769	0.0120335
Megf6	52.7411	-0.615449	0.209128	-2.94293	0.0032512	0.0120436
Dnd1	304.75	0.365562	0.124253	2.94208	0.0032602	0.012074
Kantr	323.21	-0.34578	0.117547	-2.94163	0.00326495	0.0120886
Ttc9b	35.357	0.645743	0.219529	2.94149	0.00326632	0.0120907
Plau	11.2599	0.605969	0.206031	2.94116	0.00326987	0.0121008
Zfp764	200.817	0.452003	0.153688	2.94105	0.00327105	0.0121023
Rab11b	3727.23	0.139155	0.047329	2.94017	0.00328036	0.0121337
Rbmx	301.879	-0.362052	0.123206	-2.9386	0.00329699	0.0121922
Mcam	2031.2	0.198064	0.0674334	2.93718	0.00331211	0.0122391
Ube2k	4914.62	-0.153935	0.0524089	-2.9372	0.00331193	0.0122391
Rab4b	1539.62	-0.197522	0.0672456	-2.93732	0.00331063	0.0122391
Acp1	3004.57	0.148133	0.0504389	2.93688	0.00331535	0.0122481
Mtif3	497.578	0.307908	0.104852	2.93659	0.00331842	0.0122564
Septin7	6176.86	0.129567	0.0441371	2.93556	0.00332947	0.0122943
1700123O20Rik	944.07	0.232564	0.0792428	2.93483	0.00333733	0.0123203
Col6a3	9.08882	-0.571743	0.194821	-2.93471	0.00333862	0.012322
Lsm11	741.778	-0.248528	0.0846949	-2.9344	0.00334198	0.0123314
Vill	389.019	-0.332865	0.113528	-2.93201	0.00336773	0.0124233
Prdm2	4227.92	0.141348	0.0482192	2.93136	0.00337479	0.0124463
Slc30a9	1762.67	-0.215081	0.07338	-2.93106	0.00337811	0.0124556
Tnni3	128.384	-0.513686	0.175372	-2.92913	0.00339916	0.0125301
Cul3	7792.35	0.125798	0.0429526	2.92877	0.00340304	0.0125413
Mapk4	265.64	0.371534	0.126886	2.9281	0.0034104	0.0125642
Flvcr2	440.989	0.29748	0.101596	2.92805	0.00341092	0.0125642
Pheta2	77.7644	0.566827	0.193629	2.92739	0.00341819	0.0125879
Dmxl1	4887.6	-0.185435	0.063363	-2.92655	0.00342747	0.012619
Unc13d	404.151	0.347018	0.118621	2.92542	0.00343988	0.0126616
Srsf1	27537.3	0.157005	0.0536732	2.92521	0.00344229	0.0126674
Nfkb1	885.613	0.255873	0.0874798	2.92493	0.00344529	0.0126753
Cct7	28200.6	0.106656	0.0364674	2.92471	0.00344782	0.0126797
Smim40	393.522	0.367805	0.125759	2.92468	0.00344815	0.0126797
Gpx7	267.925	-0.363208	0.124198	-2.92442	0.00345095	0.0126842
Tcerg1	9165.63	0.129577	0.0443087	2.92441	0.00345106	0.0126842
Nphp3	852.272	0.241813	0.0826898	2.92434	0.0034519	0.0126842
Depdc1a	1161.03	0.222518	0.0761135	2.9235	0.00346123	0.0127153
Plce1	1214.96	0.217531	0.0744208	2.92299	0.00346688	0.0127299
Heca	426.296	-0.354245	0.121191	-2.92303	0.00346643	0.0127299
Sqstm1	6909.13	-0.130478	0.0446572	-2.92177	0.0034805	0.0127768
Capn5	3493.64	-0.183255	0.06273	-2.92133	0.00348541	0.0127917
Ppp4r3a	7231.82	0.140508	0.0481022	2.92103	0.0034888	0.012801
Sec61a1	11606.3	0.119177	0.040809	2.92036	0.00349627	0.0128247
Fars2	607.214	-0.284641	0.0974698	-2.9203	0.00349695	0.0128247
Ago2	10361.9	-0.194662	0.066664	-2.92004	0.00349982	0.0128321
Idh3a	6702.71	-0.133771	0.0458371	-2.9184	0.00351828	0.0128937
Gpsm1	100.166	0.51878	0.177762	2.9184	0.00351832	0.0128937
Pitpna	3143.86	0.152899	0.0524005	2.91788	0.00352417	0.0129119
Pofut1	1689.3	-0.200016	0.0685553	-2.91758	0.00352758	0.0129213
Lpcat1	3762.95	0.135704	0.0465221	2.91699	0.0035343	0.0129396
Med14	2944.06	0.174354	0.0597706	2.91705	0.00353362	0.0129396
Amigo1	240.969	-0.382417	0.131107	-2.91683	0.00353603	0.0129421
Saysd1	154.657	-0.456582	0.156537	-2.91677	0.00353677	0.0129421
Map1b	3423.71	-0.187802	0.0643884	-2.9167	0.00353755	0.0129421
Foxj3	2629.42	-0.176347	0.0604715	-2.91621	0.00354317	0.0129595
Amot	176.166	-0.470457	0.161338	-2.91597	0.00354584	0.0129662
Xrcc5	7448.52	-0.123341	0.0423216	-2.91438	0.00356398	0.0130293
Stt3b	9257.8	-0.121197	0.0416148	-2.91235	0.00358718	0.013111
Cox18	846.391	-0.226075	0.0776348	-2.91204	0.00359081	0.013121
Homez	214.152	-0.413075	0.141864	-2.91177	0.00359391	0.0131236
Cox4i2	11.1185	0.601312	0.206512	2.91175	0.00359413	0.0131236
Pus7l	380.821	-0.360729	0.123885	-2.91181	0.00359338	0.0131236
Ncor2	4546.45	-0.167595	0.0575627	-2.91153	0.00359667	0.0131297
Tmem38b	891.452	-0.235858	0.0810167	-2.91122	0.00360016	0.0131393
Rdm1	1781.62	-0.185214	0.063633	-2.91066	0.00360669	0.0131599
Ext2	2847.15	-0.152517	0.0524361	-2.90863	0.00363013	0.013239
Qtrt1	1514.79	-0.207225	0.0712438	-2.90868	0.00362957	0.013239
Gm14403	1054.48	-0.232725	0.0800286	-2.90803	0.00363715	0.0132614
Cbr1	860.279	-0.23344	0.0802851	-2.90763	0.00364176	0.013275
Cfc1	11.0102	-0.592367	0.203839	-2.90605	0.00366021	0.0133391
Arhgap33	82.3645	0.536803	0.184751	2.90555	0.00366603	0.013357
Mlst8	917.449	0.236988	0.0816167	2.90367	0.00368819	0.0134345
Vti1a	513.728	-0.299145	0.103049	-2.90294	0.00369677	0.013456
Fut8	1416.63	0.185931	0.0640471	2.90303	0.00369566	0.013456
Dpp7	1035.47	-0.220814	0.0760655	-2.90294	0.00369676	0.013456
Zfp318	2055.49	-0.188228	0.0648623	-2.90197	0.00370826	0.0134946
Ndufa1	445.603	-0.326969	0.112697	-2.90131	0.0037161	0.0135198
Ccdc59	1130.19	0.20525	0.0707634	2.90051	0.00372554	0.0135509
Ppib	2400.02	-0.157014	0.0541417	-2.90006	0.00373096	0.0135674
P2rx7	133.75	-0.532441	0.183695	-2.8985	0.00374951	0.0136315
Aldh1a3	35.4925	-0.636315	0.219688	-2.89645	0.00377415	0.0137178
Thoc1	2275.61	0.161674	0.0558217	2.89626	0.00377638	0.0137226
Tmbim1	1218.37	-0.210464	0.0727072	-2.89468	0.00379545	0.0137886
Klf15	817.327	-0.260975	0.0901707	-2.89423	0.0038009	0.0138051
Commd2	1020.06	0.225613	0.0779693	2.89361	0.00380842	0.0138268
Tpgs2	1011.27	0.223952	0.077396	2.89358	0.00380872	0.0138268
Acin1	10723.3	0.122883	0.0424687	2.89351	0.00380968	0.0138269
Rmdn1	63.4682	-0.579505	0.200286	-2.89338	0.00381117	0.013829
Rps15a	9964.31	-0.152625	0.0527539	-2.89315	0.00381396	0.0138358
Rpl4	66135.5	-0.100161	0.0346218	-2.89301	0.00381567	0.0138387
Mcur1	537.291	-0.303584	0.104981	-2.89181	0.00383025	0.0138882
Kdm3a	11089.9	0.138252	0.0478197	2.8911	0.00383892	0.0139163
Ntmt1	967.769	-0.239241	0.0827783	-2.89014	0.00385069	0.0139556
Cfap206	62.9429	-0.580061	0.200757	-2.88937	0.00386015	0.0139865
Cep85l	178.336	-0.415259	0.143758	-2.8886	0.00386958	0.0140173
A730036I17Rik	85.0377	-0.542759	0.187935	-2.88802	0.00387677	0.01404
Usp54	1873.49	-0.183684	0.0636204	-2.88719	0.00388702	0.0140737
Nlrx1	202.603	0.400789	0.138901	2.88543	0.00390879	0.0141492
Uck2	7968.66	-0.150713	0.0522365	-2.8852	0.00391168	0.0141562
Klf3	3320.47	0.162805	0.0564369	2.88472	0.00391761	0.0141743
Cubn	25.7475	0.641703	0.222463	2.88453	0.00391997	0.0141794
Yeats4	2898.45	0.156784	0.0543575	2.88431	0.00392266	0.0141858
Spata2l	54.1496	0.589144	0.204278	2.88403	0.00392618	0.0141951
Kpna1	6033.14	0.136697	0.0474001	2.8839	0.00392781	0.0141976
Tomm7	1139.76	-0.273564	0.0948826	-2.88319	0.00393671	0.0142263
LOC102632231	463.429	0.314319	0.109048	2.8824	0.00394657	0.0142585
Zswim5	433.291	-0.310436	0.107733	-2.88153	0.00395745	0.0142944
Nkain4	148.415	-0.449015	0.155891	-2.88031	0.00397285	0.0143466
Dolpp1	1443.26	-0.207457	0.0720292	-2.88017	0.00397456	0.0143493
Dnajc2	6610.14	0.12979	0.0450656	2.88002	0.00397646	0.0143496
Rps3	34943.9	-0.103741	0.0360209	-2.88002	0.00397654	0.0143496
Dync1i2	4218.11	0.132345	0.0459624	2.87942	0.00398413	0.0143736
Dync1h1	16915	-0.34446	0.119651	-2.87889	0.00399084	0.0143943
Serpini1	131.943	0.466605	0.162086	2.87875	0.00399261	0.0143973
Midn	4586.89	-0.159161	0.055295	-2.8784	0.00399696	0.0144095
Chaf1b	4248.86	-0.141453	0.0491448	-2.8783	0.00399825	0.0144107
Taok1	4363.4	-0.148148	0.0515065	-2.8763	0.00402363	0.0144987
Eppk1	445.892	-0.368813	0.128238	-2.87601	0.00402732	0.0145086
Gm13212	555.139	-0.272512	0.0947572	-2.8759	0.00402879	0.0145104
Xpnpep3	1545.03	0.206418	0.0717841	2.87554	0.00403338	0.0145234
Kitl	159.314	0.477972	0.166231	2.87534	0.00403593	0.0145292
Uchl3	2659.68	-0.230779	0.0803163	-2.87338	0.00406102	0.014616
Khdc1a	47.1704	0.617602	0.214981	2.87283	0.00406818	0.0146383
Cisd1	2464.26	-0.165498	0.0576179	-2.87233	0.00407457	0.0146578
Thap7	460.173	0.287566	0.100136	2.87176	0.00408198	0.0146809
Ttll6	309.491	0.385773	0.134352	2.87136	0.00408712	0.0146959
Dancr	279.351	-0.398838	0.138945	-2.87048	0.00409847	0.0147332
Fam76a	2139.49	-0.185596	0.0646603	-2.87032	0.00410059	0.0147373
Mrpl4	2857.02	0.157628	0.0549301	2.86961	0.00410983	0.014767
S100pbp	4384.63	-0.148333	0.0516959	-2.86933	0.00411347	0.0147732
Vav1	24.9944	0.638222	0.222429	2.86932	0.00411352	0.0147732
Srpr	9114.59	0.119779	0.0417467	2.86919	0.0041152	0.0147757
Ift88	465.573	0.282292	0.0983939	2.869	0.00411771	0.0147812
Cacna1s	8.05209	0.548063	0.191044	2.86878	0.00412064	0.0147882
Jade2	779.571	0.512435	0.178655	2.86829	0.00412695	0.0148038
Slc18a2	59.4618	-0.620397	0.216294	-2.86831	0.00412676	0.0148038
4833417C18Rik	64.6535	-0.567326	0.197805	-2.86811	0.00412938	0.014809
Ddost	7720.58	-0.121317	0.0423028	-2.86782	0.00413304	0.0148186
Zscan26	1222.46	-0.20048	0.0699235	-2.86713	0.00414212	0.0148476
Txndc15	1307.59	0.186104	0.0649402	2.86578	0.00415986	0.0149076
Lemd2	2104.21	-0.195451	0.0682332	-2.86446	0.00417727	0.0149665
Map3k1	2910.26	-0.181592	0.0634054	-2.86398	0.00418359	0.0149855
Usp49	202.07	-0.399419	0.139472	-2.86378	0.00418614	0.0149911
Dph6	1277.39	0.195175	0.068167	2.86319	0.00419403	0.0150158
Arhgef1	3924.89	0.138047	0.0482182	2.86296	0.00419707	0.0150231
Slc36a3	6.88739	-0.508324	0.177591	-2.86234	0.00420532	0.0150455
Atp5h	3365.97	-0.143346	0.0500792	-2.86239	0.00420461	0.0150455
Tmem120b	281.259	0.372113	0.130014	2.8621	0.00420845	0.0150532
Chp1	2802.71	0.149804	0.0523535	2.86139	0.00421789	0.0150833
Rpl37	4748.85	-0.188567	0.0659078	-2.86108	0.00422204	0.0150946
Kpnb1	53369.7	0.12307	0.0430216	2.86065	0.00422777	0.0151115
Ppp1r18	1069.13	0.199739	0.0698446	2.85976	0.00423965	0.0151504
Kdm5b	23012.3	-0.108025	0.0377788	-2.8594	0.0042444	0.0151592
Bdnf	39.776	-0.623711	0.218131	-2.85935	0.00424513	0.0151592
1700025G04Rik	595.717	-0.256526	0.0897121	-2.85943	0.00424403	0.0151592
Chpt1	732.976	-0.277321	0.0970037	-2.85887	0.00425157	0.0151786
Mfsd13a	2040.82	-0.200337	0.0700782	-2.85876	0.00425294	0.0151799
Arl8b	3876	0.136616	0.0478364	2.85591	0.00429132	0.0153132
Reps2	63.9984	-0.564976	0.197863	-2.85539	0.00429842	0.0153349
Mtdh	7734.61	-0.133507	0.0467597	-2.85518	0.00430131	0.0153416
Kdr	55.2563	0.581903	0.203835	2.85478	0.00430673	0.0153536
Atxn10	10068	0.141797	0.0496713	2.85471	0.00430766	0.0153536
Mrpl9	2258.71	0.169477	0.0593677	2.8547	0.00430773	0.0153536
Eci2	1032.9	-0.214588	0.075176	-2.85447	0.00431089	0.0153612
Cahm	22.2431	-0.630828	0.221098	-2.85316	0.00432867	0.015421
Wdr3	5382.99	0.138723	0.0486351	2.85233	0.00434002	0.0154577
Hr	108.87	0.497603	0.174475	2.852	0.00434451	0.0154664
Kdm2a	4823.28	0.137852	0.0483346	2.85204	0.00434401	0.0154664
Rassf7	1127.53	-0.213075	0.0747154	-2.85182	0.00434695	0.0154715
Cox7c	2887.91	-0.202334	0.0709598	-2.85139	0.0043529	0.015489
Gtf2h3	2991.11	0.173503	0.0608542	2.85113	0.00435638	0.0154977
Gm1976	81.0665	-0.53982	0.189363	-2.85072	0.00436209	0.0155144
Gm16835	16.586	-0.618916	0.217118	-2.8506	0.00436366	0.0155163
Vps11	2661.89	0.15596	0.0547195	2.85017	0.00436964	0.0155265
Slc36a1	879.058	-0.227979	0.0799844	-2.8503	0.00436787	0.0155265
Phyhipl	140.998	-0.466914	0.163817	-2.85021	0.00436897	0.0155265
Lhx2	60.9679	0.579197	0.203264	2.84949	0.00437897	0.015556
Mapk7	2450.63	-0.15905	0.0558265	-2.849	0.00438569	0.0155762
AI427809	37.0883	-0.621111	0.218017	-2.84891	0.00438686	0.0155767
Ppig	6529.75	0.155968	0.0547565	2.84839	0.00439405	0.0155986
Lama3	887.446	-0.246869	0.0866876	-2.8478	0.00440228	0.0156241
Ndufa7	2416.13	-0.169929	0.0596746	-2.8476	0.00440499	0.0156263
Fam216a	527.089	-0.27656	0.0971179	-2.84767	0.004404	0.0156263
Kcnj16	21.6392	0.63213	0.222064	2.84661	0.00441871	0.0156713
Etfrf1	278.479	-0.350248	0.123088	-2.84551	0.00443397	0.0157218
Homer3	827.704	0.223605	0.0785943	2.84505	0.00444045	0.0157411
Sec23b	5233.9	0.12912	0.0453919	2.84456	0.00444731	0.0157574
Slc52a2	846.376	-0.235427	0.0827624	-2.84462	0.00444651	0.0157574
Ube2o	3846.92	-0.135264	0.0475531	-2.84449	0.00444821	0.0157574
Pigg	684.03	-0.256212	0.0900795	-2.84429	0.00445112	0.015764
Tmem199	1373.41	-0.186801	0.0657022	-2.84314	0.00446708	0.0158146
Flywch1	968.18	0.216918	0.076296	2.84311	0.0044675	0.0158146
Rtbdn	32.6272	0.626706	0.220529	2.84183	0.0044855	0.0158746
Hspa1a	64.871	0.60419	0.212755	2.83983	0.00451373	0.0159708
Sumf2	2331.78	-0.156343	0.0550625	-2.83937	0.00452023	0.01599
Epha2	4573.3	0.133152	0.0468988	2.83913	0.00452364	0.0159983
Tpbg	696.838	0.24512	0.0863483	2.83874	0.00452923	0.0160143
Gm45521	27.2746	-0.631728	0.222582	-2.83818	0.00453721	0.0160388
D130017N08Rik	5.20753	0.473041	0.166754	2.83676	0.00455739	0.0161063
Gbf1	2566.32	-0.158519	0.0559009	-2.83572	0.00457232	0.0161553
Cyp20a1	1111.47	0.206901	0.0729722	2.83534	0.00457771	0.0161706
Zcchc7	979.775	0.216124	0.0762356	2.83495	0.00458323	0.0161833
Ptov1	5831.12	-0.146491	0.0516735	-2.83494	0.00458347	0.0161833
Mkks	1478.21	0.203643	0.071839	2.83471	0.00458666	0.0161908
Sltm	4907.17	0.131664	0.0464488	2.8346	0.00458837	0.016193
Mroh1	2081.55	-0.217864	0.0768863	-2.83359	0.00460283	0.0162403
Snx32	37.7079	-0.622687	0.2198	-2.83297	0.00461179	0.0162681
Nova1	329.572	-0.354109	0.125021	-2.83239	0.00462009	0.0162936
Ireb2	11849.4	-0.123614	0.0436487	-2.83202	0.00462551	0.0163088
8030474K03Rik	77.8847	-0.53627	0.189366	-2.83191	0.00462702	0.0163103
Apold1	39.8528	0.619005	0.218775	2.82942	0.00466329	0.0164343
Ahsg	45.9647	-0.599487	0.211924	-2.82878	0.00467255	0.0164631
Psmd3	11655.3	0.116147	0.0410658	2.82832	0.00467923	0.0164828
Dnajc18	748.734	-0.229794	0.0812522	-2.82816	0.00468165	0.0164875
Myo10	19086.2	-0.113639	0.0401868	-2.82778	0.00468718	0.0164923
Mospd3	1115.88	0.247217	0.0874272	2.82769	0.00468849	0.0164923
Gata3	21.9915	0.628398	0.222207	2.82799	0.00468414	0.0164923
Trim28	69835.6	0.132242	0.0467667	2.8277	0.00468833	0.0164923
Runx3	80.0678	0.571934	0.202246	2.82791	0.00468533	0.0164923
Med12	2767.78	-0.157874	0.055835	-2.82751	0.00469112	0.0164977
Ncbp3	3302.16	0.167869	0.0593845	2.82682	0.00470129	0.0165296
Smyd4	636.291	0.26913	0.0952109	2.82667	0.00470353	0.0165336
Arxes2	286.624	0.37646	0.133213	2.82601	0.0047132	0.0165638
Nkain1	2548.38	-0.172018	0.0608948	-2.82484	0.00473046	0.0166206
Pank2	2038.23	-0.16861	0.0596961	-2.82447	0.00473583	0.0166356
Ptges2	968.383	-0.215116	0.0761644	-2.82436	0.00473752	0.0166376
Parp3	254.024	0.382649	0.13549	2.82418	0.00474022	0.0166432
Nqo2	1178.92	-0.224007	0.0793462	-2.82316	0.00475528	0.0166922
5930403L14Rik	8.61903	-0.548323	0.19424	-2.82291	0.00475897	0.0167013
Elmo1	1314.66	0.205622	0.0728671	2.82188	0.00477424	0.0167471
Heatr6	1642.76	0.170689	0.0604874	2.82189	0.00477417	0.0167471
Wdr74	2799.14	0.177258	0.0628193	2.82171	0.00477687	0.0167524
Gbp9	24.2609	0.627595	0.222571	2.81976	0.00480599	0.0168506
Wdr19	596.648	-0.2798	0.0992716	-2.81853	0.00482438	0.0169072
Trio	449.526	-0.308625	0.109498	-2.81856	0.00482399	0.0169072
Zfp655	3428.08	-0.202153	0.0717458	-2.81763	0.00483789	0.0169506
Rps24	18485.2	-0.111155	0.0394542	-2.81732	0.0048426	0.0169611
Ttc7b	2386.22	-0.218735	0.0776425	-2.81721	0.00484425	0.0169611
Trim33	6044.33	-0.131281	0.0465987	-2.81728	0.00484328	0.0169611
Slc28a3	57.7539	0.588757	0.209087	2.81585	0.00486488	0.0170294
Odf2	12341.2	-0.112281	0.0398769	-2.81568	0.00486739	0.0170342
Ints3	9403.03	0.116055	0.0412286	2.81492	0.00487897	0.0170707
Xpo4	7658.91	0.144327	0.0512771	2.81466	0.00488292	0.0170782
Bcap29	626.007	0.252814	0.0898213	2.81463	0.00488338	0.0170782
Plek2	106.692	0.537692	0.19109	2.81381	0.00489575	0.0171149
1700008O03Rik	85.6448	-0.546844	0.194344	-2.81379	0.00489615	0.0171149
Nkx6-3	156.419	0.470733	0.167349	2.81289	0.00490992	0.0171591
Nipal2	17.8039	-0.620011	0.220521	-2.81157	0.00493	0.0172253
Crnkl1	3390.98	0.16027	0.0570189	2.81081	0.00494165	0.017262
Mlx	2039.16	0.169001	0.0601412	2.81008	0.00495296	0.0172975
Gad2	54.753	-0.574716	0.204563	-2.80948	0.00496211	0.0173254
Dpysl4	25.8089	-0.625229	0.222582	-2.80898	0.00496993	0.0173487
Ambra1	3177.37	0.142326	0.050674	2.80865	0.00497499	0.0173624
Scn1b	83.2603	-0.546234	0.194548	-2.80771	0.00498945	0.0174088
Ccdc77	1387.09	-0.182321	0.0649453	-2.80731	0.00499576	0.0174268
Ltv1	4010.83	0.139827	0.0498187	2.80671	0.00500503	0.0174551
Wbp2	5719.65	-0.140688	0.0501306	-2.80642	0.00500957	0.0174668
G530011O06Rik	203.977	-0.403141	0.143654	-2.80633	0.00501095	0.0174676
Lman1	8367.45	-0.119321	0.0425248	-2.80591	0.00501744	0.0174862
Maoa	1829.08	0.173302	0.0617759	2.80534	0.00502637	0.0175133
Dcp1a	3470.15	-0.138377	0.0493319	-2.80502	0.00503137	0.0175267
Mup6	148	0.443272	0.158055	2.80455	0.00503871	0.0175482
Prkd3	3980.4	0.139013	0.0495707	2.80435	0.00504186	0.0175551
Pbk	2719.87	-0.160086	0.0571077	-2.80324	0.00505925	0.0176116
Gm4013	6.20032	-0.48222	0.17206	-2.80263	0.00506885	0.0176409
Lrrc27	54.9174	0.59182	0.211212	2.80202	0.0050784	0.0176701
Pcdhga10	43.3995	0.599252	0.214019	2.79999	0.00511034	0.0177771
Stom	248.222	-0.374858	0.133918	-2.79915	0.00512367	0.0178111
Nup50	8404.32	0.127754	0.0456393	2.79922	0.00512261	0.0178111
Hpdl	368.527	-0.305238	0.109041	-2.7993	0.00512139	0.0178111
Akr1c18	16.3389	0.609795	0.217908	2.79841	0.00513547	0.0178439
Cotl1	678.746	-0.276545	0.0988212	-2.79844	0.00513509	0.0178439
Cfl1	25352.1	0.16012	0.057233	2.79769	0.00514693	0.0178796
Ptprs	2312.54	-0.186679	0.066731	-2.79749	0.00515014	0.0178853
Tmem88	150.592	0.469074	0.16768	2.79744	0.00515093	0.0178853
Grsf1	10116.3	0.118263	0.0422898	2.79649	0.00516605	0.0179254
Xpo5	9543.05	0.123387	0.0441201	2.79661	0.00516413	0.0179254
Sdc1	980.028	0.217408	0.0777426	2.79651	0.00516576	0.0179254
Nmi	49.7534	0.581935	0.208106	2.79634	0.00516851	0.0179286
Eif2s1	10322.8	0.124534	0.0445355	2.79629	0.00516936	0.0179286
Rnf216	4107.64	0.132692	0.0474555	2.79613	0.0051718	0.0179327
Znhit3	760.661	0.288173	0.103064	2.79606	0.00517292	0.0179327
Fanci	4567.86	-0.14688	0.0525337	-2.79592	0.00517528	0.0179368
Vezf1	1707.95	-0.16854	0.0603304	-2.79361	0.00521231	0.0180568
Fkbp5	11125.2	0.125354	0.0448706	2.79367	0.00521132	0.0180568
Spock1	9.58318	-0.541286	0.19378	-2.7933	0.00521733	0.01807
H2az2	2440.76	-0.188834	0.0676088	-2.79304	0.00522151	0.0180804
Utp25	1534.11	0.202246	0.0724157	2.79284	0.00522468	0.0180872
Cabs1	28.0762	0.620894	0.222378	2.79206	0.00523733	0.0181243
Chid1	430.069	-0.326306	0.116871	-2.79203	0.0052378	0.0181243
Ndufa3	352.716	-0.337184	0.120799	-2.79129	0.0052499	0.018162
Cfap298	1006.24	-0.214258	0.0767858	-2.79033	0.00526542	0.0182073
Ano9	1493.31	-0.223788	0.0802001	-2.79037	0.00526477	0.0182073
Ndufa2	797.328	-0.259303	0.0929458	-2.78983	0.00527354	0.0182312
Lhfp	12.2562	0.583045	0.209019	2.78944	0.00527995	0.0182492
Klk1b22	8.17316	0.52347	0.187678	2.78919	0.00528398	0.0182589
Rhot2	2977.3	0.163512	0.058625	2.78911	0.00528528	0.0182592
Tmem183a	5342.29	0.141678	0.0508111	2.78833	0.00529808	0.0182992
B4galt1	2707.5	-0.155856	0.0559106	-2.78759	0.00531016	0.0183368
Ndfip2	1119.83	0.21335	0.0765599	2.7867	0.00532474	0.0183793
Nectin2	3810.73	-0.163607	0.05871	-2.78669	0.00532491	0.0183793
Tlx3	27.7261	0.620129	0.222564	2.78629	0.00533146	0.0183977
Kctd15	1082.77	-0.202801	0.072795	-2.78593	0.00533747	0.0184142
Gpkow	1185.95	0.20586	0.0739045	2.78549	0.00534463	0.0184347
Lrfn3	254.616	-0.371347	0.133329	-2.78518	0.00534977	0.0184482
Dyrk3	2861.78	0.16347	0.0587139	2.78417	0.00536647	0.0185015
Ubr2	3479.52	-0.170336	0.0611848	-2.78397	0.00536985	0.018509
Wdr60	233.853	0.367544	0.132088	2.78257	0.00539303	0.0185846
Adgrb2	85.922	0.506965	0.182322	2.7806	0.00542582	0.0186933
Ppil4	2668.07	0.179652	0.064617	2.78026	0.00543146	0.0187085
Zfp775	226.499	-0.368154	0.132451	-2.77954	0.0054436	0.018746
Trps1	1844.24	-0.166805	0.0600256	-2.7789	0.00545436	0.0187788
Klhl17	569.792	-0.253336	0.0911796	-2.77843	0.00546227	0.0187931
Gbgt1	208.674	-0.375551	0.135165	-2.77846	0.00546175	0.0187931
Ssbp4	2851.92	0.17054	0.061378	2.77852	0.00546077	0.0187931
Pnck	54.3387	-0.590922	0.212727	-2.77784	0.00547216	0.0188229
Rbms1	1065.64	-0.207336	0.0746456	-2.7776	0.00547614	0.0188323
Ncaph	4354.21	0.128936	0.0464216	2.77751	0.00547777	0.0188336
Nemf	2964.5	0.163834	0.0590043	2.77664	0.00549242	0.0188797
Gabpa	8769	-0.115152	0.0414799	-2.77608	0.00550186	0.0189078
Ttc25	84.1769	-0.513878	0.185146	-2.77552	0.00551133	0.018936
Eif4a3	8025.6	0.14566	0.0524861	2.77522	0.00551647	0.0189493
Slc30a10	51.4776	-0.582532	0.209918	-2.77504	0.00551948	0.0189554
Hapln3	30.1823	-0.614187	0.221544	-2.7723	0.00556625	0.0191116
Pfdn1	2161.3	-0.192388	0.0694072	-2.77188	0.00557339	0.0191318
Trip12	30109.4	-0.118735	0.0428551	-2.77061	0.00559511	0.019202
Msra	419.882	0.295406	0.10663	2.77038	0.00559909	0.0192112
Cox6b1	3002.49	-0.172433	0.0622481	-2.77009	0.00560412	0.0192212
Mrpl37	2882.54	0.139797	0.0504672	2.77006	0.00560454	0.0192212
Best2	7.37451	0.51066	0.184365	2.76983	0.00560852	0.0192305
Fbp2	140.578	0.469488	0.169511	2.76965	0.00561157	0.0192366
Zcchc17	1089.83	0.2066	0.0746207	2.76867	0.0056286	0.0192895
Zfp652	1113.25	-0.197057	0.0711753	-2.76861	0.00562956	0.0192895
Snhg17	1092.23	-0.215299	0.0777668	-2.76852	0.00563112	0.0192904
Tspan13	1302.15	-0.204143	0.0737562	-2.76781	0.00564342	0.0193282
Tmem145	32.0132	0.612471	0.221294	2.76768	0.00564574	0.0193317
Rasgrp1	1686.92	0.17058	0.0616374	2.76747	0.00564931	0.0193352
Pomgnt1	2352.33	0.14781	0.0534095	2.76749	0.00564896	0.0193352
Ctps	9070.31	0.131743	0.0476153	2.76683	0.0056605	0.0193691
Sms	4021.23	0.195168	0.0705659	2.76575	0.00567915	0.0194285
Pcmt1	2463.11	0.150332	0.0543572	2.76562	0.0056814	0.0194317
Slc35a5	384.674	0.301318	0.10898	2.76489	0.0056942	0.0194711
Ercc6	826.426	0.218523	0.0790682	2.76373	0.00571454	0.0195362
Ssx2ip	1337.16	-0.184229	0.0666794	-2.7629	0.00572898	0.0195812
Lmnb1	28110.8	0.126521	0.0458001	2.76245	0.00573688	0.0196037
Rbm25	9312.18	0.147312	0.0533374	2.76189	0.0057467	0.0196328
Zic3	2888.5	-0.170515	0.0617486	-2.76144	0.00575474	0.019651
Borcs6	230.93	-0.374997	0.135801	-2.76137	0.00575593	0.019651
Exosc5	2909.35	-0.148769	0.0538736	-2.76145	0.00575452	0.019651
Otud1	442.802	-0.283785	0.102782	-2.76102	0.00576206	0.0196675
Clic1	3285.36	-0.139835	0.0506515	-2.76072	0.00576743	0.0196813
1700018B08Rik	17.641	0.605272	0.219306	2.75994	0.00578115	0.0197237
Tceanc	308.142	-0.350635	0.127065	-2.7595	0.00578898	0.0197459
Xrcc1	3715.57	-0.13937	0.0505237	-2.75852	0.00580644	0.0197965
Qrich1	7082.95	0.113792	0.0412506	2.75854	0.00580596	0.0197965
Polr3d	1581.76	0.203052	0.0736134	2.75836	0.00580917	0.0198013
Supt4a	1563.47	0.206968	0.0750394	2.75813	0.00581331	0.019811
Patj	277.414	-0.39636	0.143715	-2.75796	0.00581626	0.0198166
Neurog3	20.243	0.600314	0.217716	2.75732	0.00582773	0.0198512
Hnrnpab	32657.7	0.133267	0.0483353	2.75714	0.00583088	0.0198574
Capza2	7773.47	0.127687	0.046318	2.75675	0.00583785	0.0198766
Ywhab	11197.5	0.113889	0.0413171	2.75647	0.00584289	0.0198893
Ube2b	2275.16	-0.163718	0.059397	-2.75633	0.00584533	0.0198931
Atpif1	2779.68	-0.152828	0.0554583	-2.75572	0.00585634	0.0199261
Plod1	1536.52	-0.187695	0.0681411	-2.75451	0.0058781	0.0199956
Nudt15	298.452	0.346276	0.125771	2.75323	0.005901	0.020069
Nuak2	334.551	-0.33446	0.121486	-2.75307	0.00590388	0.0200743
Osbpl8	993.706	-0.21595	0.0784556	-2.75251	0.00591398	0.0201041
Alox5ap	303.869	0.327609	0.119029	2.75236	0.00591682	0.0201092
Stard10	118.765	-0.461263	0.167612	-2.75197	0.00592374	0.0201282
Dusp22	45.4573	-0.583038	0.211887	-2.75164	0.00592972	0.0201429
Ocrl	2817.03	0.153235	0.0556896	2.75159	0.00593074	0.0201429
Rhd	69.0851	0.535613	0.194701	2.75096	0.00594214	0.020177
Irs2	645.233	-0.255737	0.0929706	-2.75074	0.00594617	0.0201862
Grin2a	7.41734	0.509551	0.185255	2.75053	0.00594983	0.0201895
Gm14393	343.491	-0.344545	0.125264	-2.75055	0.00594962	0.0201895
Lca5	225.95	-0.417031	0.151634	-2.75025	0.00595494	0.0202023
Arid4a	1906.77	-0.167062	0.0607659	-2.74927	0.0059729	0.0202587
Pfkfb2	773.55	-0.25288	0.0919969	-2.74879	0.0059816	0.0202836
Sec14l1	6349.52	-0.117129	0.0426192	-2.74827	0.00599111	0.0203113
Gm14322	735.11	-0.245895	0.0894808	-2.74802	0.00599565	0.0203221
Ctnnbl1	3216.83	0.150473	0.0547765	2.74703	0.00601379	0.0203744
Riok2	4380.17	0.135615	0.0493673	2.74707	0.00601311	0.0203744
Sfswap	2715.7	0.152474	0.0555247	2.74606	0.00603161	0.0204302
Cep57l1	1368.85	-0.188377	0.0686075	-2.74573	0.00603771	0.0204463
Gjb1	20.6679	-0.608139	0.221497	-2.74559	0.00604027	0.0204503
Itfg2	1250.16	0.201636	0.0734522	2.74513	0.00604862	0.020474
Grhpr	2295.41	-0.15227	0.0554771	-2.74474	0.00605583	0.0204938
Ankmy2	1978.3	-0.16156	0.0588669	-2.7445	0.00606025	0.0205042
Eif2ak2	1292.64	0.182335	0.0664604	2.74351	0.00607864	0.0205596
Zfp990	4961.61	0.160372	0.0584559	2.74347	0.00607934	0.0205596
Hnrnpm	18957.4	0.135706	0.0494686	2.74328	0.00608288	0.0205669
Fkbp1a	10469.4	0.124221	0.0453047	2.7419	0.00610852	0.0206462
Spsb4	47.0757	0.581081	0.211929	2.74187	0.00610906	0.0206462
Spata5	2944.72	0.145972	0.0532441	2.74157	0.00611468	0.0206605
Cdk6	1599.97	-0.193568	0.0706068	-2.74149	0.00611606	0.0206605
Chek1	4316.54	0.14381	0.052469	2.74085	0.00612797	0.0206961
Alg14	417.176	0.284255	0.103715	2.74074	0.00613013	0.0206988
Ndufaf6	676.434	-0.237791	0.0867789	-2.7402	0.00614019	0.0207281
Phlpp1	2135.32	0.164153	0.0599084	2.74006	0.00614286	0.0207325
Zfp623	439.229	-0.291227	0.106318	-2.7392	0.00615883	0.0207817
Ppt1	2159.98	-0.153448	0.0560237	-2.73898	0.00616301	0.0207912
Ercc3	2929.37	0.15317	0.0559299	2.7386	0.00617011	0.0208105
Psma5	5312.1	0.169309	0.0618658	2.73671	0.00620563	0.020921
Snd1	9599.06	-0.111656	0.0407993	-2.73671	0.00620565	0.020921
Stam	2599.06	-0.18716	0.0684273	-2.73517	0.00623476	0.0210144
Cln6	394.537	-0.351045	0.128367	-2.7347	0.00624368	0.0210398
Ptpn21	642.854	0.250531	0.0916153	2.7346	0.00624555	0.0210414
Pde12	2047.27	0.159855	0.0584795	2.73353	0.00626599	0.0211055
Slc27a3	459.095	-0.277652	0.101599	-2.73283	0.00627927	0.0211455
Ccnf	12878.4	0.105642	0.038658	2.73273	0.00628119	0.0211473
Map10	822.431	0.218981	0.080139	2.73251	0.0062854	0.0211567
Acsl1	1833.57	0.181635	0.0664889	2.73181	0.00629869	0.0211967
Dipk1b	233.08	-0.379873	0.139064	-2.73163	0.00630221	0.0212038
Zfp384	2703	0.143184	0.0524293	2.73099	0.00631447	0.0212404
Atn1	3403.08	0.145537	0.0532961	2.73073	0.00631944	0.0212523
Mapk8	1339.79	-0.189105	0.0692925	-2.72909	0.00635094	0.0213535
Nup37	2244.9	0.159554	0.0584671	2.72896	0.0063534	0.021357
Wdr35	1158.51	0.189068	0.0692911	2.7286	0.00636039	0.0213757
Prkg2	25.9183	-0.607318	0.222582	-2.72852	0.00636194	0.0213762
1110002L01Rik	360.149	0.311726	0.114297	2.72733	0.00638492	0.0214486
Slit3	34.9101	-0.604256	0.22158	-2.72704	0.0063906	0.0214629
Pknox1	1605.12	0.173707	0.0637365	2.72539	0.00642252	0.0215653
Zw10	3042.9	0.147213	0.0540461	2.72385	0.00645259	0.0216614
Akap7	594.686	0.252177	0.0925928	2.72351	0.00645928	0.0216791
Nrbp2	125.111	-0.466128	0.171158	-2.72337	0.00646199	0.0216834
Mef2a	505.833	-0.260259	0.0955785	-2.72299	0.00646946	0.0217036
Snord42b	50.6778	0.562209	0.206506	2.72248	0.00647943	0.0217322
Eef2	142135	-0.122807	0.04512	-2.72179	0.00649285	0.0217724
Atp6v1f	2015.63	-0.161557	0.0593815	-2.72067	0.00651498	0.0218417
AI413582	119.502	-0.453081	0.166584	-2.71983	0.00653152	0.0218923
Trpv2	82.5513	0.528268	0.19432	2.71855	0.00655689	0.0219685
Pbld2	22.5325	0.604252	0.222271	2.71854	0.00655717	0.0219685
Tspyl1	2427.41	-0.161689	0.0594823	-2.71826	0.00656254	0.0219816
Zc3h14	4607.36	0.128753	0.0473772	2.71762	0.00657539	0.0220198
C1rl	115.195	-0.468302	0.172356	-2.71706	0.00658637	0.0220516
Exosc2	2813.21	0.160359	0.0590409	2.71606	0.0066063	0.0221134
Firre	4117.56	-0.319261	0.117551	-2.71593	0.00660903	0.0221176
Mocs1	585.837	0.260121	0.0957789	2.71585	0.00661063	0.0221181
Ube2j1	493.278	0.29322	0.108029	2.71426	0.00664247	0.0222148
Ciz1	539.481	-0.263069	0.0969192	-2.71431	0.00664132	0.0222148
Rnpepl1	810.698	0.217774	0.0802448	2.71387	0.00665018	0.0222356
Pcsk6	5337.2	-0.131385	0.0484251	-2.71317	0.00666433	0.022278
Zfp651	146.064	-0.418984	0.154463	-2.71252	0.0066774	0.0223167
Exoc3	2109.06	0.159921	0.0589605	2.71234	0.00668093	0.0223236
Pcsk1n	31.1709	-0.603428	0.222484	-2.71223	0.00668319	0.0223262
Hipk1	4027.83	-0.143297	0.0528372	-2.71204	0.00668705	0.0223341
Cct2	31689.7	0.096428	0.0355622	2.71153	0.00669735	0.0223636
Ovgp1	17.665	-0.583565	0.215267	-2.71088	0.00671044	0.0224023
Ppp4r1l-ps	147.959	-0.43518	0.160558	-2.71043	0.00671964	0.0224281
Atp1a2	140.282	0.458381	0.169125	2.71031	0.0067221	0.0224313
4930453N24Rik	1836.3	0.192548	0.0710541	2.70988	0.00673073	0.0224551
Mpc1	81.8024	0.499696	0.184473	2.70878	0.0067532	0.0225201
Dnah2	216.227	-0.365813	0.135047	-2.70879	0.00675288	0.0225201
Adat3	340.584	0.304882	0.112562	2.70857	0.00675735	0.022529
Tbc1d24	1852.24	0.160565	0.0592992	2.70771	0.00677483	0.0225823
Tnfrsf10b	1068.25	-0.21837	0.0806598	-2.7073	0.00678337	0.0226057
Spcs2	3648.88	0.141538	0.0522907	2.70675	0.00679446	0.0226377
Tmem219	189.443	0.399043	0.147435	2.70658	0.0067981	0.0226448
Ftsj3	11493.5	0.126517	0.046767	2.70526	0.00682517	0.02273
Klhl9	2753.8	-0.141948	0.0524873	-2.70443	0.00684227	0.0227795
Tmem203	108.12	-0.478906	0.17709	-2.70431	0.00684459	0.0227795
Trim8	5317.6	-0.144701	0.0535059	-2.70439	0.00684309	0.0227795
Atl3	2590.6	-0.162985	0.060275	-2.70402	0.00685063	0.0227946
Cdc26	1173.5	0.195886	0.0724517	2.70367	0.00685773	0.0228132
Chit1	40.9963	0.595918	0.22045	2.70319	0.0068678	0.0228417
Nhsl1	1667.2	-0.177099	0.0655456	-2.70192	0.00689412	0.0229241
Prkar2b	53.8956	-0.579106	0.214355	-2.70162	0.00690032	0.0229397
Bckdhb	2065.47	-0.162874	0.0603047	-2.70085	0.00691616	0.0229824
Lpar5	624.255	-0.252197	0.0933767	-2.70085	0.00691622	0.0229824
Eif2s3x	11933.9	0.125124	0.0463296	2.70073	0.0069188	0.0229859
Kin	627.929	0.238948	0.0884861	2.7004	0.00692561	0.0230034
Lrrc47	2856.38	0.169534	0.0627977	2.69968	0.00694063	0.0230483
Vgll4	632.619	0.235699	0.0873254	2.69909	0.00695293	0.023079
Sstr5	46.7929	0.577887	0.214101	2.69913	0.00695218	0.023079
Pank4	900.922	-0.219779	0.0814652	-2.69783	0.00697932	0.0231615
Tmem131	5699.07	-0.137216	0.0508683	-2.69748	0.00698655	0.0231803
Gnb5	134.596	-0.43523	0.161363	-2.69722	0.00699215	0.0231938
Pramef8	839.179	-0.227031	0.0841884	-2.6967	0.00700307	0.0232249
Gjb3	8644.8	-0.115593	0.0428757	-2.696	0.0070178	0.0232686
1600012H06Rik	852.517	-0.210605	0.078126	-2.69571	0.00702393	0.0232839
Anxa3	15.236	0.58703	0.217854	2.6946	0.00704722	0.0233559
Rpf2	2521.4	0.169359	0.0628544	2.69447	0.00705009	0.0233603
Rbfox1	6.5384	0.486696	0.18071	2.69325	0.00707594	0.0234408
Imp4	3319.22	0.186855	0.0693948	2.69263	0.00708909	0.0234792
Mpv17l2	833.263	0.242999	0.0902535	2.69241	0.00709377	0.0234895
Tmem185b	786.776	-0.226351	0.0841163	-2.69093	0.00712528	0.0235887
Nipa2	1593.6	0.19869	0.0738449	2.69064	0.00713155	0.0236043
Nipal3	1585.35	-0.173481	0.0644817	-2.69039	0.00713687	0.0236167
Mir5125	110.995	-0.471852	0.175444	-2.68947	0.00715655	0.0236766
Fgf15	17.858	0.586295	0.218042	2.6889	0.00716869	0.0237099
Nrgn	31.4579	0.592894	0.220501	2.68886	0.00716975	0.0237099
Hoxc13	380.657	-0.307758	0.114532	-2.68709	0.00720786	0.0238307
Obsl1	669.01	-0.251129	0.0934669	-2.68682	0.00721361	0.0238445
Sh3gl1	3803.11	0.1307	0.0486638	2.68577	0.00723626	0.0239141
Ran	32965.1	0.102742	0.0382578	2.68551	0.00724191	0.0239275
Ipo4	5452.05	0.127137	0.0473548	2.68477	0.00725788	0.023975
Rnf113a1	166.153	-0.398036	0.148265	-2.68464	0.00726089	0.0239797
Smarcd3	414.059	0.352576	0.131364	2.68395	0.0072757	0.0240181
Draxin	19.4723	0.592481	0.220744	2.68401	0.00727439	0.0240181
Ranbp2	11520.8	0.150753	0.0561839	2.68321	0.00729201	0.0240667
Lsm8	1530.43	0.182988	0.0682176	2.68242	0.00730919	0.0241181
Cybc1	861.259	0.214173	0.0798809	2.68116	0.00733681	0.0242039
Kcnk5	3296.22	0.128349	0.0478781	2.68074	0.00734605	0.0242291
Cfap74	185.557	0.389443	0.145355	2.67926	0.00737854	0.0243309
Yipf6	1091.19	-0.189801	0.0708702	-2.67815	0.00740298	0.0244062
Vps8	1142.99	-0.211924	0.079136	-2.67798	0.0074068	0.0244135
Cct6a	26271.6	0.124806	0.0466116	2.67758	0.0074156	0.024434
Ngdn	2691.98	0.161704	0.0603926	2.67755	0.00741629	0.024434
Rbm14	5496.17	0.152579	0.0569915	2.67722	0.00742359	0.0244528
Rpl5	35053.8	-0.106498	0.0397837	-2.67692	0.00743018	0.0244691
Slc16a5	101.883	0.464247	0.173444	2.67664	0.00743644	0.0244844
Ptdss2	3005.21	-0.170277	0.0636323	-2.67595	0.00745183	0.0245243
Fbxl2	138.124	-0.449589	0.168008	-2.676	0.00745067	0.0245243
Gm4371	56.6949	-0.57407	0.214604	-2.67503	0.00747236	0.0245865
Kctd19	5.20567	-0.433799	0.162244	-2.67375	0.00750075	0.0246745
Spsb2	120.781	-0.440053	0.164616	-2.67321	0.00751282	0.0247089
Tert	755.545	-0.224506	0.084001	-2.67266	0.00752519	0.0247441
Srrt	11737	0.135333	0.0506383	2.67253	0.00752808	0.0247483
Zfp593	277.277	0.337067	0.126173	2.67146	0.00755223	0.024806
9330159M07Rik	42.6591	-0.589712	0.220732	-2.67162	0.00754869	0.024806
Tceal8	2655.27	0.199381	0.0746324	2.6715	0.0075512	0.024806
Klf1	28.8542	0.59096	0.221209	2.67151	0.00755115	0.024806
Cngb1	29.8494	0.590635	0.221118	2.67113	0.00755974	0.0248253
Ap3b2	2260.58	-0.381872	0.142969	-2.67102	0.00756212	0.0248277
Dhfr	3178.01	0.159168	0.0595944	2.67086	0.00756583	0.0248319
Gopc	1555.52	0.182795	0.0684416	2.67082	0.00756669	0.0248319
Angel2	1563.98	0.163811	0.061339	2.67059	0.00757187	0.024838
Tmem274	6.41835	0.483335	0.180983	2.6706	0.0075715	0.024838
Bcl2l2	861.935	-0.238456	0.0892968	-2.67037	0.00757673	0.024845
Aspm	4059.1	-0.156132	0.0584688	-2.67035	0.00757728	0.024845
Cenpj	697.836	0.227253	0.085114	2.66998	0.00758561	0.0248669
2610306M01Rik	65.8383	0.525485	0.196838	2.66963	0.0075935	0.0248873
Bcl3	2901.81	-0.155105	0.0581072	-2.66929	0.00760118	0.0249071
Igsf8	1957.41	-0.183231	0.0686518	-2.66899	0.00760796	0.0249239
Arhgap27	140.762	-0.423807	0.158808	-2.66867	0.00761519	0.0249362
Tgs1	3245.94	0.142128	0.0532594	2.66861	0.00761668	0.0249362
Vasp	6401.51	-0.115512	0.0432842	-2.6687	0.00761457	0.0249362
Gm8909	373.349	-0.303714	0.113839	-2.66791	0.00763239	0.0249811
Gtf3c6	2180.77	0.21708	0.0813686	2.66785	0.00763372	0.0249811
Gm9079	17.0039	-0.580442	0.217705	-2.66619	0.00767161	0.0250997
Zrsr2	2466.97	-0.166197	0.0623519	-2.66547	0.00768804	0.025148
BC005537	6489.08	0.13872	0.0520537	2.66495	0.0077	0.0251816
Gm36117	100.756	-0.530643	0.199135	-2.66474	0.0077048	0.0251919
Fbxo44	175.111	-0.387026	0.145302	-2.6636	0.00773098	0.025272
Neil2	237.421	-0.392555	0.147425	-2.66274	0.00775079	0.0253312
Arih2	9782.3	-0.10986	0.0412658	-2.66224	0.00776219	0.025363
Zc3h7b	5610.91	-0.134899	0.0507115	-2.66013	0.00781101	0.0255114
Ubp1	5600.41	0.122205	0.0459386	2.66018	0.00780986	0.0255114
Ror1	48.217	0.561549	0.211117	2.65989	0.00781658	0.0255241
Platr8	22.8674	0.589804	0.22179	2.65929	0.00783044	0.0255638
Pygm	104.349	-0.468089	0.176046	-2.65889	0.00783977	0.0255887
D630024D03Rik	8.7658	0.496872	0.186901	2.65847	0.00784964	0.0256154
Gm9564	15.8014	0.574926	0.21627	2.65837	0.00785188	0.0256172
Ltb	35.0299	0.58226	0.219042	2.65821	0.00785564	0.0256184
Tbc1d2	614.28	0.244231	0.0918757	2.65827	0.00785422	0.0256184
H4c9	47.7542	0.564477	0.212359	2.65812	0.00785768	0.0256195
Frrs1l	42.2944	-0.57167	0.215078	-2.65796	0.00786148	0.0256263
Eef1d	11279.5	0.134455	0.0505955	2.65744	0.00787365	0.0256604
Hadhb	2283.19	0.160384	0.0603554	2.65733	0.00787626	0.0256634
Wdr62	2759.67	-0.159957	0.0602017	-2.65701	0.00788365	0.0256819
Ccdc112	334.316	0.321185	0.120896	2.65671	0.00789071	0.0256994
Prelid3a	88.3727	0.508949	0.191599	2.65633	0.00789971	0.0257207
Hinfp	936.856	-0.201338	0.0757967	-2.65629	0.00790066	0.0257207
Msc	597.292	-0.258123	0.0971912	-2.65582	0.00791155	0.0257505
Rsph1	201.972	-0.367424	0.138356	-2.65565	0.00791562	0.0257582
Capn7	2112.98	0.160203	0.06033	2.65545	0.0079203	0.0257679
Ccdc71l	202.767	-0.370096	0.139423	-2.65449	0.0079429	0.0258303
Ccdc137	774.668	-0.220163	0.0829385	-2.65453	0.00794195	0.0258303
Hoxc6	10.1162	0.531312	0.200171	2.6543	0.00794741	0.0258394
Nup214	5092.42	0.130151	0.0490403	2.65396	0.0079553	0.0258594
Mtif2	1962.37	-0.169775	0.0639764	-2.65372	0.00796103	0.0258725
Sfi1	101.011	-0.471298	0.177611	-2.65354	0.00796528	0.0258807
Ythdf2	6124.28	0.127855	0.0481987	2.65267	0.00798572	0.0259415
Mgat4b	1234.67	0.195025	0.0735564	2.65137	0.00801653	0.026036
Tmx4	241.735	-0.356841	0.134611	-2.65091	0.00802754	0.0260662
Slc17a7	60.3685	0.546225	0.206059	2.65082	0.00802955	0.0260671
Ppp6r2	314.454	-0.333741	0.12592	-2.65041	0.00803934	0.0260932
Nelfcd	3407.54	-0.132326	0.0499486	-2.64925	0.00806714	0.0261778
Itpkc	1490.47	-0.168844	0.0637617	-2.64805	0.00809578	0.0262651
Paxbp1	2895.19	0.145017	0.0547796	2.64728	0.00811418	0.0263191
Fbh1	2640.46	-0.15683	0.0592448	-2.64715	0.0081173	0.0263236
Dusp6	239.491	-0.353955	0.133741	-2.64657	0.00813133	0.0263634
Npm1	75133.1	0.119332	0.0450946	2.64626	0.00813882	0.0263763
Nek8	552.805	-0.255266	0.0964611	-2.64631	0.00813741	0.0263763
Cyb5r2	69.0628	-0.519029	0.196333	-2.64362	0.00820253	0.0265723
St6galnac3	356.147	-0.302345	0.114368	-2.64361	0.00820281	0.0265723
Slc35a3	1303.37	-0.203818	0.0771176	-2.64294	0.00821888	0.0266186
Cables1	423.969	-0.297052	0.112421	-2.64233	0.0082338	0.0266612
Plekha4	309.639	0.330283	0.125057	2.64105	0.00826488	0.0267534
Nynrin	6576.64	-0.122133	0.0462446	-2.64101	0.00826582	0.0267534
Spesp1	13.137	0.560864	0.212374	2.64092	0.00826802	0.026754
Enkd1	888.812	0.216175	0.0818578	2.64086	0.00826953	0.026754
Sec24a	1497.99	-0.18239	0.0690721	-2.64058	0.00827654	0.0267709
Fra10ac1	603.369	-0.255716	0.0968615	-2.64002	0.00829022	0.0267979
Dicer1	6485.48	0.13165	0.049867	2.64002	0.00829004	0.0267979
Hmgn1	18014.7	0.113247	0.0428941	2.64016	0.00828676	0.0267979
Rint1	895.681	0.20148	0.0763306	2.63958	0.008301	0.026827
Mmab	672.346	-0.240821	0.09124	-2.63943	0.00830458	0.0268328
Ddx3x	37877.7	0.114062	0.0432166	2.63931	0.00830749	0.0268364
Isy1	2344.74	0.174262	0.0660289	2.63918	0.00831077	0.0268413
Uqcr11	985.371	-0.271155	0.102757	-2.63879	0.00832025	0.0268661
Gm11545	109.244	0.446525	0.169241	2.63839	0.00832995	0.0268917
Ash1l	1765.8	-0.183282	0.0694743	-2.63813	0.0083365	0.0269018
Chd3	2531.26	-0.166363	0.0630613	-2.63812	0.00833665	0.0269018
Fndc7	8.55045	0.508614	0.192811	2.63789	0.00834242	0.0269147
Pld6	266.65	-0.35176	0.133359	-2.6377	0.00834707	0.0269239
1110008P14Rik	259.245	-0.329078	0.12478	-2.63726	0.00835782	0.0269528
Olfm1	85.0861	-0.498213	0.189	-2.63605	0.00838774	0.0270424
Ano10	27.2591	-0.586589	0.222531	-2.63599	0.0083892	0.0270424
Zfp2	545.702	-0.267504	0.101563	-2.63386	0.00844203	0.0272069
Cnp	763.513	0.223855	0.0849961	2.63371	0.00844568	0.0272129
Fbxo28	2005.07	0.159365	0.0605299	2.63283	0.00846771	0.027278
Med13	3122.52	-0.156861	0.0596078	-2.63155	0.00849975	0.0273754
Pmpcb	3270.59	0.130138	0.0494611	2.63111	0.00851068	0.0274047
Prkag1	2218.72	0.145292	0.0552227	2.63102	0.00851286	0.0274059
Dhtkd1	865.429	-0.235541	0.0895802	-2.62939	0.00855374	0.0275316
Met	216.978	-0.376079	0.143133	-2.62748	0.00860199	0.027681
Edrf1	3219.84	0.137548	0.0523825	2.62583	0.00864369	0.0278093
Zbed5	799.787	0.220371	0.0839405	2.62533	0.00865653	0.0278446
Cyb561a3	457.74	-0.278691	0.106162	-2.62514	0.00866134	0.0278541
Wapl	15376.2	-0.119691	0.0455975	-2.62495	0.00866605	0.0278634
Mcc	245.622	-0.34867	0.132839	-2.62476	0.00867103	0.0278705
Gpatch11	490.778	0.258269	0.0983986	2.62472	0.00867198	0.0278705
Micu1	863.951	0.215627	0.0821622	2.62441	0.00867996	0.0278902
Prkacb	2111.42	-0.150989	0.0575371	-2.62421	0.00868505	0.0279006
Slc11a2	1899.03	0.161293	0.0614666	2.62407	0.00868859	0.0279061
Lman2	5658.85	0.120195	0.0458091	2.62383	0.00869469	0.0279197
Rhox1	12.6576	-0.556987	0.212287	-2.62375	0.00869683	0.0279206
Lrrc42	1868.42	0.158902	0.0605987	2.6222	0.00873645	0.0280418
Akna	721.861	-0.227918	0.0869856	-2.62018	0.00878846	0.0282028
Rel	297.478	-0.352989	0.134724	-2.62008	0.00879091	0.0282046
Creld2	2147.18	-0.147271	0.0562116	-2.61995	0.00879436	0.0282097
Api5	11808.3	0.11661	0.0445142	2.61962	0.00880286	0.0282172
Trip11	662.341	-0.263281	0.100499	-2.61973	0.00879984	0.0282172
Rmnd5a	6291.95	-0.122473	0.046753	-2.61956	0.0088042	0.0282172
Vipas39	1820.74	0.166161	0.0634289	2.61965	0.00880201	0.0282172
Camkv	380.28	0.287969	0.109973	2.61855	0.00883054	0.0282896
Vmn1r53	7.37529	-0.493682	0.188529	-2.6186	0.00882917	0.0282896
Rab28	839.706	-0.203162	0.0775917	-2.61834	0.00883575	0.0283003
Baz1b	11336.8	0.116984	0.0446856	2.61793	0.0088464	0.0283284
Cox7a2	2991.25	-0.179303	0.0685302	-2.61642	0.00888581	0.0284486
Ifi35	344.298	0.298566	0.114118	2.61628	0.00888924	0.0284535
Ddx42	6771.88	0.122899	0.0469803	2.61598	0.00889719	0.0284683
Tmprss13	12.1418	-0.519451	0.19857	-2.61596	0.00889763	0.0284683
Fancg	1153.75	0.191951	0.0733847	2.61569	0.00890481	0.0284852
Vars2	2359.7	-0.169234	0.0647141	-2.6151	0.00892005	0.0285279
Yars2	1898.23	0.16583	0.0634241	2.61462	0.00893264	0.0285621
Tpm3	21629.4	0.0961438	0.0367752	2.61437	0.00893927	0.0285651
Pgbd1	64.258	-0.514913	0.196946	-2.61449	0.00893618	0.0285651
Emc3	1441.7	0.167117	0.0639226	2.61437	0.00893913	0.0285651
Wdfy4	12.7044	-0.531972	0.203509	-2.614	0.00894897	0.0285901
Cldn7	272.963	-0.351494	0.134475	-2.61383	0.00895345	0.0285983
Slc5a11	803.061	-0.211013	0.0807565	-2.61295	0.00897646	0.0286657
Mertk	101.774	-0.460721	0.176374	-2.61218	0.00899661	0.028724
Srrd	268.375	0.350327	0.134161	2.61124	0.0090214	0.028797
Ndrg2	450.142	-0.320075	0.122683	-2.60895	0.009082	0.0289843
Tex11	200.978	-0.380236	0.14577	-2.60846	0.00909499	0.0290197
Lgals12	18.9461	-0.573986	0.220062	-2.6083	0.00909938	0.0290275
Sav1	1252.29	0.183666	0.0704222	2.60806	0.00910558	0.0290411
Ak7	452.521	-0.281475	0.107939	-2.60772	0.00911473	0.0290608
Clcn2	2196.2	-0.162439	0.0622924	-2.60769	0.00911559	0.0290608
Pigp	288.253	-0.33574	0.128758	-2.60753	0.00911978	0.029068
Wls	797.533	0.287377	0.110219	2.60733	0.00912521	0.0290791
Slc41a1	2661.33	-0.143948	0.055213	-2.60715	0.00913007	0.0290885
Sar1a	5388.98	0.123278	0.0472888	2.60692	0.009136	0.0291012
Focad	1080.5	-0.221533	0.0849865	-2.60668	0.00914247	0.0291157
Slu7	2239.39	0.144414	0.0554197	2.60582	0.00916553	0.029183
Pgap2	1274.43	-0.178965	0.0686902	-2.60539	0.00917695	0.0292131
Snw1	5335.64	0.143545	0.0551127	2.60458	0.00919881	0.0292732
Bst1	442.575	-0.263944	0.10134	-2.60454	0.00919971	0.0292732
Ormdl2	724.815	0.216859	0.0832657	2.60442	0.00920305	0.0292777
Ankrd27	3517.37	-0.126579	0.0486262	-2.6031	0.00923847	0.0293842
Igf2bp1	21680.6	0.130324	0.0500725	2.60271	0.00924913	0.0294073
Pdgfa	2511.82	-0.155101	0.0595925	-2.60269	0.00924965	0.0294073
Bloc1s3	561.019	-0.251541	0.0966572	-2.60241	0.00925718	0.029425
Rbm12	4321.37	0.136325	0.0523871	2.60227	0.009261	0.029431
Pheta1	448.808	0.282356	0.108517	2.60194	0.00926971	0.0294474
Cnpy2	2813.68	-0.145172	0.0557955	-2.60186	0.00927203	0.0294474
Supt5	9940.17	0.110596	0.0425057	2.60192	0.00927037	0.0294474
Mical1	1703.05	-0.180687	0.06945	-2.60168	0.00927683	0.0294564
Rnf19a	1080.47	-0.220203	0.0846505	-2.60132	0.00928659	0.0294781
Txnl4a	7844.29	0.114712	0.0440982	2.60128	0.00928756	0.0294781
Dlg5	5821.94	-0.123909	0.0476418	-2.60085	0.00929928	0.0295091
Psat1	25233.7	-0.113308	0.0435934	-2.59921	0.00934399	0.0296447
Apobec2	517.948	0.259419	0.0998179	2.59892	0.00935174	0.0296631
Ppan	6767.96	0.129848	0.0499652	2.59877	0.00935597	0.0296702
Ube2v2	1286.63	0.19029	0.0732291	2.59856	0.00936165	0.029682
Kank4	530.266	-0.256428	0.0986879	-2.59837	0.00936671	0.0296918
Cdca5	4379.71	0.139741	0.053796	2.59761	0.0093874	0.0297324
Fam117a	1245.83	-0.198428	0.0763869	-2.59768	0.00938569	0.0297324
Ddx51	2088.41	0.177483	0.0683203	2.59781	0.00938215	0.0297324
Vps16	2505.38	-0.14167	0.0545362	-2.59773	0.00938435	0.0297324
Hcn2	569.86	-0.316726	0.121935	-2.59749	0.00939077	0.0297368
Snrpd1	3285.2	0.163412	0.0629164	2.59729	0.00939636	0.0297482
Rnf213	4552.7	-0.3797	0.146204	-2.59706	0.00940254	0.0297616
Apex1	8935.23	0.127384	0.0490545	2.59679	0.00940998	0.0297788
Pbxip1	1236.34	-0.180969	0.0697043	-2.59624	0.00942495	0.0298057
Cntfr	21.3148	-0.576251	0.221953	-2.59627	0.00942406	0.0298057
Abcc2	84.1984	-0.475054	0.182968	-2.59638	0.00942119	0.0298057
Akr1a1	9532.69	0.103835	0.0399952	2.59619	0.00942637	0.0298057
Lrp1	2133.05	-0.403353	0.155408	-2.59544	0.00944698	0.0298646
Vps4b	4919.89	0.151409	0.0583485	2.5949	0.00946175	0.0298987
Ep400	7233.96	-0.159396	0.0614262	-2.59491	0.00946148	0.0298987
Fstl1	2843.67	-0.142265	0.0548265	-2.59483	0.00946386	0.0298991
Prss8	339.703	-0.357719	0.137882	-2.59438	0.00947613	0.0299316
Eapp	983.556	-0.198692	0.0766293	-2.59289	0.00951723	0.0300551
Sbds	2606.93	0.148916	0.0574612	2.59158	0.00955352	0.0301634
Ginm1	505.347	-0.262718	0.101377	-2.59148	0.00955631	0.0301659
Nfxl1	1260.67	-0.188495	0.0727393	-2.59138	0.00955932	0.0301691
BC147527	8.04153	0.504299	0.194623	2.59116	0.00956524	0.0301815
Rtf2	2573.63	0.146614	0.0565903	2.5908	0.00957526	0.0302067
Hif3a	495.638	-0.265891	0.102643	-2.59045	0.00958519	0.0302318
Prlr	121.461	-0.443851	0.171359	-2.59019	0.00959239	0.0302368
Ergic3	2512.41	-0.144947	0.0559605	-2.59017	0.0095928	0.0302368
Parp16	457.198	0.27247	0.10519	2.59027	0.00959012	0.0302368
Casz1	294.138	0.331089	0.127832	2.59003	0.00959686	0.0302433
Gcfc2	593.718	0.241227	0.093147	2.58975	0.00960461	0.0302614
Hes3	4.75353	0.417278	0.161189	2.58876	0.00963232	0.030336
Pdlim3	10.4412	0.508354	0.196366	2.58881	0.00963073	0.030336
Rwdd2b	639.716	0.235154	0.0908545	2.58825	0.00964663	0.0303747
Tjp1	7290.07	0.126903	0.0490379	2.58787	0.00965727	0.0304018
Tubb4a	32.416	0.569228	0.219975	2.58769	0.00966211	0.0304107
Flii	4083.93	-0.139096	0.0537607	-2.58731	0.00967283	0.0304381
Plpp2	178.311	-0.393831	0.152315	-2.58563	0.00972016	0.0305807
Slc7a11	272.862	0.322899	0.124941	2.58442	0.00975437	0.0306819
Zfp212	900.71	0.213846	0.0827485	2.58429	0.00975801	0.0306869
Uros	692.316	-0.24161	0.0935007	-2.58404	0.00976493	0.0307023
Armh4	467.11	-0.267224	0.103425	-2.58374	0.00977352	0.0307229
Rnps1	8018.4	0.121504	0.0470324	2.58341	0.00978296	0.0307462
Gramd3	37.3534	0.57226	0.221568	2.58278	0.00980076	0.0307957
Tiparp	1245.58	-0.226696	0.0878184	-2.58142	0.00983955	0.0309111
B4galt3	1840.31	-0.159863	0.0619513	-2.58047	0.00986672	0.03099
Apopt1	531.325	-0.244667	0.0948336	-2.57996	0.0098811	0.0310287
Arl4c	206.449	-0.366684	0.142172	-2.57917	0.00990385	0.0310937
Gm4779	134.484	-0.419485	0.162694	-2.57836	0.00992702	0.0311599
Cstf2	5146.89	0.123266	0.0478098	2.57826	0.00992995	0.0311626
Sri	369.157	0.289871	0.112479	2.57712	0.00996288	0.0312529
Prpf8	28388.5	0.123481	0.0479143	2.57713	0.00996245	0.0312529
Pik3cb	2700.71	-0.145325	0.0563944	-2.57694	0.00996795	0.0312624
Pakap	31.8145	-0.568098	0.220491	-2.57651	0.00998024	0.0312944
Stk33	67.1405	-0.503483	0.195423	-2.57638	0.00998415	0.0313001
Catsperz	31.8537	0.57024	0.221343	2.57627	0.00998714	0.031303
Chn2	63.8961	-0.512035	0.198822	-2.57535	0.0100139	0.0313803
Cdkn1a	4905.28	0.149098	0.0579008	2.57505	0.0100224	0.0314005
Scgn	11.9971	0.538032	0.208968	2.57471	0.0100324	0.0314253
Capsl	667.219	0.245346	0.0953773	2.57237	0.0101005	0.0316319
Clasrp	1392.73	-0.195731	0.0761472	-2.57043	0.0101573	0.0317969
Pam	389.481	-0.303242	0.117977	-2.57035	0.0101595	0.0317969
Lat	41.3369	0.547949	0.213175	2.57042	0.0101576	0.0317969
Fcgr2b	77.6507	0.499799	0.194493	2.56976	0.0101769	0.0318447
Ascc3	2553.3	0.157502	0.0612958	2.56954	0.0101834	0.0318584
Nlrp4g	17.4784	0.565399	0.220094	2.5689	0.0102022	0.0319106
Mdh1	7059.05	-0.113419	0.0441732	-2.5676	0.0102404	0.0320236
Etv5	15211.2	-0.111961	0.0436119	-2.56721	0.010252	0.032052
Rab43	331.821	-0.30534	0.118941	-2.56715	0.0102537	0.032052
Accs	168.042	-0.387773	0.151128	-2.56586	0.010292	0.032165
Acyp1	285.771	-0.32086	0.125073	-2.56538	0.0103063	0.0322028
Slc25a32	943.883	0.222714	0.0868213	2.5652	0.0103118	0.0322133
Serinc1	2733.13	0.140276	0.0546899	2.56493	0.0103197	0.0322248
Prr11	1681.02	-0.15338	0.0597986	-2.56494	0.0103192	0.0322248
Chil1	54.3567	-0.541469	0.211167	-2.56418	0.010342	0.0322876
Iqcb1	1402.12	-0.168584	0.0657617	-2.56356	0.0103604	0.0323383
P3h3	162.309	0.389351	0.151899	2.56322	0.0103706	0.0323637
Sfxn5	168.953	-0.400216	0.156232	-2.56168	0.0104166	0.0324938
Hfm1	19.2955	-0.566901	0.221298	-2.56171	0.010416	0.0324938
Dok1	234.032	-0.354019	0.138206	-2.56154	0.0104209	0.0325004
Rnf103	78.2637	-0.489597	0.191156	-2.56124	0.0104298	0.0325214
Apeh	2360.17	-0.142435	0.0556154	-2.56106	0.0104353	0.0325318
Sdf2l1	810.19	-0.207498	0.0810229	-2.56098	0.0104378	0.032533
Stxbp1	867.443	-0.227123	0.0887008	-2.56055	0.0104507	0.0325664
Kat2a	6948.29	0.116795	0.0456293	2.55965	0.0104778	0.032644
Gfm1	4666.44	0.130442	0.0509649	2.55945	0.0104838	0.0326492
Fbrsl1	8262.77	-0.12526	0.0489399	-2.55946	0.0104835	0.0326492
Popdc3	24.2075	0.567637	0.221803	2.55919	0.0104916	0.0326669
Naglu	47.6585	-0.540623	0.211256	-2.55908	0.0104949	0.0326702
Eri3	1533.15	-0.163018	0.0637108	-2.55872	0.0105057	0.0326972
Ndufc1	913.361	-0.227664	0.0889982	-2.55807	0.0105255	0.0327521
Nsun5	1084.6	0.202354	0.0791321	2.55717	0.0105528	0.0328048
Trabd	808.097	-0.215225	0.0841638	-2.55722	0.0105512	0.0328048
Spry1	230.084	-0.370626	0.144934	-2.55721	0.0105516	0.0328048
2700081O15Rik	1483.36	0.17477	0.0683457	2.55715	0.0105533	0.0328048
Rec8	379.086	-0.273839	0.107081	-2.5573	0.0105487	0.0328048
Cxcl14	63.6224	-0.518722	0.202865	-2.55698	0.0105586	0.0328145
Tmem38a	483.071	0.259529	0.101541	2.55589	0.0105916	0.0329101
Slc7a1	11693.4	-0.117402	0.0459458	-2.55523	0.0106117	0.0329658
Drc7	14.1075	0.550274	0.215376	2.55495	0.0106203	0.0329857
Tmem59l	11.2217	0.511073	0.200047	2.55476	0.010626	0.0329966
Got1	11224.5	-0.106623	0.0417522	-2.55371	0.0106581	0.0330895
Evx1	9.12132	0.502795	0.196967	2.55268	0.0106898	0.0331811
Amdhd2	1136.65	-0.207765	0.0813982	-2.55245	0.0106968	0.0331961
N6amt1	559.029	0.265167	0.103911	2.55186	0.0107149	0.0332452
Zswim8	733.555	-0.222529	0.0872186	-2.55139	0.0107293	0.0332832
Ttc5	1953.92	-0.166636	0.0653188	-2.55112	0.0107377	0.0333024
Zfp773	193.851	-0.364792	0.14303	-2.55046	0.010758	0.0333585
Wdr13	598.185	-0.225501	0.0884208	-2.55031	0.0107626	0.0333659
Phyhd1	175.86	-0.438672	0.172017	-2.55017	0.0107671	0.0333728
Mroh4	23.57	-0.560312	0.219799	-2.5492	0.0107969	0.0334585
Mrpl50	2425.7	0.16874	0.0662015	2.54888	0.010807	0.0334828
Zfp536	75.552	-0.51119	0.200597	-2.54834	0.0108236	0.0335256
Zfp36l2	2557.02	-0.155501	0.0610218	-2.54829	0.0108253	0.0335256
Zbtb21	2216.25	0.148122	0.058149	2.54728	0.0108568	0.0336163
Arhgap12	2739.39	-0.156719	0.0615312	-2.54699	0.0108657	0.0336371
Sumo1	6289.43	0.146883	0.057674	2.54677	0.0108725	0.033651
Rpl36a	5199.15	-0.15341	0.0602459	-2.5464	0.0108841	0.0336802
Riok3	4001.94	-0.132712	0.0521333	-2.54563	0.0109082	0.0337478
Cited4	17.1107	-0.556436	0.218595	-2.54551	0.0109117	0.0337516
Tuba1b	41128.6	0.0977437	0.0384067	2.54496	0.010929	0.0337982
Iba57	418.362	0.269792	0.106054	2.54392	0.0109617	0.0338926
Fgf13	21.0293	0.562005	0.220948	2.5436	0.0109715	0.033909
Liph	1712.15	0.182934	0.0719181	2.54364	0.0109705	0.033909
Grk2	3758.22	0.132635	0.0521639	2.54266	0.0110012	0.0339936
Hdac9	13.0803	0.541579	0.213022	2.54236	0.0110106	0.0340026
Polr2a	20490.6	0.116412	0.0457878	2.54243	0.0110085	0.0340026
Tradd	430.218	0.278441	0.109521	2.54235	0.0110108	0.0340026
Zfp719	704.611	0.220063	0.0865653	2.54216	0.011017	0.0340075
Actr1a	4041.24	0.121013	0.0476015	2.5422	0.0110156	0.0340075
Btrc	2241.26	-0.146261	0.0575561	-2.54119	0.0110476	0.0340952
Wdr7	1472.67	-0.171886	0.0676452	-2.54099	0.0110539	0.0341076
Tcp1	25329.3	0.0961137	0.0378266	2.5409	0.0110567	0.0341092
Etaa1	3918.02	0.126528	0.049803	2.54056	0.0110674	0.0341351
2900052L18Rik	178.569	-0.399182	0.157145	-2.54021	0.0110786	0.0341628
Erfe	101.601	-0.449293	0.1769	-2.53982	0.0110909	0.0341936
Msantd2	1585.17	0.162738	0.0640819	2.53954	0.0110999	0.0342146
Uchl4	93.1515	-0.47019	0.185176	-2.53916	0.011112	0.0342448
Arf1	15656.4	0.0950822	0.037455	2.53857	0.0111306	0.0342951
Mrpl49	2915.47	0.160237	0.0631309	2.53817	0.0111433	0.0343273
Tcf15	159.045	0.378999	0.149334	2.53793	0.0111512	0.0343444
Spopl	279.707	0.30734	0.121118	2.53753	0.0111638	0.0343557
Sowahc	362.174	0.303684	0.119672	2.53764	0.0111603	0.0343557
Dagla	35.4493	0.552681	0.217797	2.5376	0.0111615	0.0343557
Slc25a11	2481.23	-0.153073	0.0603236	-2.53752	0.011164	0.0343557
Irf2bp2	2496.72	-0.162508	0.0640442	-2.53743	0.0111671	0.0343584
Haus4	2749.77	0.147694	0.0582104	2.53725	0.0111726	0.0343684
Fgf17	398.816	-0.331709	0.130745	-2.53707	0.0111783	0.034379
Traf2	757.995	0.212653	0.0838247	2.53688	0.0111847	0.0343913
Aoc2	138.246	-0.427374	0.168509	-2.53621	0.0112061	0.0344503
Rpl9	18048.4	-0.113082	0.0445922	-2.53591	0.0112156	0.0344724
Mprip	5436.43	0.121014	0.0477304	2.53536	0.0112331	0.0345193
Unc13a	347.641	-0.291986	0.115208	-2.53443	0.0112629	0.0346037
Ikzf2	45.9641	-0.544988	0.215059	-2.53414	0.0112725	0.0346261
Hopx	35.8961	-0.551201	0.217518	-2.53404	0.0112755	0.0346282
Psen1	2090.99	0.147498	0.0582128	2.53377	0.0112841	0.0346478
Zfp324	376.019	0.285327	0.112621	2.53352	0.0112923	0.0346658
Arhgdig	34.5272	0.554689	0.219075	2.53195	0.011343	0.0348142
Fis1	1737.59	0.174378	0.0688759	2.53177	0.0113487	0.0348249
Fubp3	6769.13	-0.113303	0.0447599	-2.53134	0.0113627	0.03485
Tchh	49.2563	0.541202	0.213797	2.53138	0.0113615	0.03485
Dohh	3602.15	0.132583	0.0523774	2.53131	0.0113639	0.03485
Phf5a	3197.99	0.176403	0.0697276	2.52989	0.01141	0.0349842
Bub3	6558.83	0.11256	0.0444947	2.52974	0.0114148	0.0349921
Fxr2	8591.76	-0.103801	0.0410443	-2.529	0.0114389	0.0350586
Arl6	599.051	0.229665	0.0908309	2.52849	0.0114554	0.0351019
Upf3b	1352.95	0.176903	0.0699671	2.52838	0.011459	0.0351019
Lamc2	1961.98	-0.152697	0.0603941	-2.52835	0.01146	0.0351019
Slc45a4	5387.78	-0.11417	0.0451651	-2.52784	0.0114767	0.0351459
Aig1	115.165	-0.45274	0.179111	-2.52771	0.0114811	0.0351521
Sft2d2	993.088	0.191138	0.0756274	2.52737	0.011492	0.0351786
Acadm	6583.51	-0.107086	0.0423748	-2.52711	0.0115006	0.0351978
Lonrf2	86.565	0.461518	0.182655	2.52671	0.0115135	0.03523
Lmbr1	639.241	-0.243038	0.0961964	-2.52648	0.0115212	0.0352465
Gyg	406.644	0.30479	0.120647	2.52629	0.0115276	0.0352529
Nmd3	4403.36	0.126657	0.0501359	2.52627	0.011528	0.0352529
Ddit4l	153.231	0.399653	0.158226	2.52585	0.011542	0.0352886
Sptbn1	10333	0.131212	0.051953	2.52559	0.0115504	0.035307
Vpreb2	5.05604	-0.422876	0.167526	-2.52423	0.0115951	0.0354223
Klhl30	3.84901	-0.356156	0.14109	-2.52432	0.0115923	0.0354223
Pabpc6	25.3639	-0.560364	0.221988	-2.5243	0.0115929	0.0354223
Abcf3	2067.08	0.152189	0.0602933	2.52414	0.0115981	0.0354241
Ythdf3	6371.94	-0.117047	0.0463821	-2.52354	0.0116181	0.0354637
Hif1a	6923.53	0.114353	0.0453125	2.52366	0.0116141	0.0354637
Kmt2a	3235.35	-0.186362	0.0738477	-2.5236	0.0116161	0.0354637
Ebf4	11.0185	-0.522445	0.207047	-2.52331	0.0116255	0.035479
Hipk4	69.1289	-0.500375	0.198343	-2.52277	0.0116434	0.0355266
Ywhag	28801.2	-0.0959688	0.0380439	-2.52258	0.0116498	0.0355388
Mrpl11	2024.76	0.169242	0.0670941	2.52245	0.011654	0.0355446
Cdc37	10564.6	0.117722	0.0466791	2.52193	0.0116713	0.03559
Zfp819	959.771	0.247506	0.0981516	2.52167	0.0116799	0.035609
Dpm2	965.57	0.208489	0.0827032	2.52093	0.0117044	0.0356692
Ptgs1	11.5787	0.50028	0.198449	2.52095	0.0117038	0.0356692
Cnih4	1655.71	-0.162624	0.0645121	-2.52082	0.011708	0.0356732
Bclaf3	2726.22	-0.133435	0.0529371	-2.52062	0.0117148	0.0356865
Armc10	4773.68	-0.125146	0.0496766	-2.51921	0.0117618	0.0358226
Lrrc75a	78.4761	-0.511018	0.202856	-2.51912	0.0117648	0.0358244
Ddt	1176.8	-0.189408	0.0751906	-2.51904	0.0117676	0.0358258
Nfrkb	2201.52	0.143555	0.0569968	2.51864	0.0117809	0.0358588
Bcor	2148.59	-0.157194	0.0624147	-2.51854	0.0117841	0.0358615
Kansl1	5377.16	0.109258	0.043391	2.51799	0.0118028	0.035911
Zcchc10	1328.09	0.210278	0.0835157	2.51782	0.0118083	0.0359205
Socs7	2698.11	-0.150881	0.0599328	-2.5175	0.0118189	0.0359457
Dtx1	1986.35	-0.163641	0.0650201	-2.51677	0.0118436	0.0360135
Rsph3a	35.2129	-0.559841	0.222514	-2.51598	0.0118701	0.0360868
Cdipt	2560.48	0.143941	0.0572182	2.51566	0.0118811	0.0361128
Pogk	18.9817	-0.556239	0.221197	-2.51468	0.011914	0.0362056
Pan3	1989.52	-0.150325	0.0597917	-2.51415	0.0119319	0.0362527
Pcx	842.006	0.208793	0.0830708	2.51343	0.0119564	0.0363197
Sgsh	121.438	-0.428153	0.17041	-2.51248	0.0119884	0.0364094
Thumpd1	4545.26	0.121874	0.0485087	2.51242	0.0119907	0.0364094
Scn5a	12.9918	0.533415	0.212318	2.51234	0.0119934	0.0364102
Tgfbr2	28.9137	-0.555422	0.221095	-2.51215	0.0119999	0.0364224
Diablo	1802.04	0.154763	0.0616173	2.51168	0.0120156	0.036463
Elavl3	88.9306	0.453841	0.180705	2.51151	0.0120216	0.0364736
Tmprss11d	11.173	0.521557	0.207694	2.51117	0.012033	0.036501
Gm3636	7.09562	-0.468292	0.186525	-2.51061	0.0120523	0.0365521
Mrrf	684.396	0.213582	0.0850807	2.51035	0.0120612	0.0365717
Rbm43	278.012	0.312498	0.124488	2.51026	0.0120643	0.0365737
Cacna1h	16.7383	-0.546848	0.217883	-2.50983	0.012079	0.036611
Jun	88.8251	0.46146	0.183919	2.50903	0.0121063	0.036681
Mettl16	2921.05	0.148247	0.0590858	2.50901	0.0121069	0.036681
Clpb	3264.64	0.120884	0.0481812	2.50894	0.0121096	0.0366816
Akr7a5	1015.39	-0.213078	0.0849827	-2.5073	0.0121656	0.0368438
Fau	10099	-0.11484	0.0458214	-2.50624	0.0122021	0.0369449
Rpl35a	6305.62	-0.160172	0.0639103	-2.50619	0.0122039	0.0369449
Kcp	136.663	0.405662	0.16188	2.50594	0.0122128	0.0369645
Yif1b	2330.04	0.134046	0.0534999	2.50553	0.0122266	0.0369942
Clps	15.8581	0.54772	0.218606	2.50551	0.0122275	0.0369942
Ccdc125	106.186	0.438669	0.175122	2.50493	0.0122477	0.0370391
Ppef1	15.4719	0.54513	0.217628	2.50487	0.0122497	0.0370391
Ccdc115	1132.94	-0.180087	0.0718914	-2.50498	0.0122458	0.0370391
Lctl	22.6854	0.555795	0.221999	2.50359	0.0122939	0.0371653
BB287469	9.86708	0.506867	0.202499	2.50306	0.0123125	0.037214
Nvl	5826.38	0.117124	0.046794	2.50296	0.0123159	0.0372168
Zyg11a	1344.46	-0.203199	0.081212	-2.50208	0.0123467	0.0372996
Ap2s1	1915.45	0.150262	0.060056	2.50203	0.0123482	0.0372996
Snx33	69.4395	0.493877	0.197451	2.50127	0.012375	0.037373
Riox2	1399.3	0.181024	0.0723856	2.50083	0.0123902	0.037404
Hsf1	2048.57	0.149083	0.0596131	2.50084	0.0123898	0.037404
Fam174a	158.743	-0.383831	0.1535	-2.50052	0.012401	0.037429
Sec22c	632.744	0.228623	0.091467	2.49951	0.0124364	0.0375219
Baiap2	604.013	0.252146	0.100878	2.4995	0.0124368	0.0375219
Ikbip	695.221	-0.234751	0.0939353	-2.49907	0.0124519	0.0375601
8430430B14Rik	18.0195	0.55088	0.220468	2.49869	0.0124654	0.0375933
BC017158	189.967	-0.364603	0.145939	-2.49833	0.0124782	0.0376242
Ccdc190	12.656	0.518557	0.207583	2.49807	0.012487	0.0376434
Gstp2	889.417	-0.482585	0.193241	-2.49733	0.0125132	0.0377149
Samd4	10.5231	0.507091	0.203074	2.49708	0.0125222	0.0377269
Parg	4297.93	0.116582	0.0466861	2.49714	0.0125198	0.0377269
Napb	290.683	-0.311393	0.124736	-2.49641	0.0125458	0.0377904
Taldo1	9751.89	-0.107821	0.0432004	-2.49583	0.0125663	0.0378371
Setd5	12594.2	-0.100209	0.0401499	-2.49587	0.012565	0.0378371
Nop16	2760.03	0.165878	0.0664661	2.49568	0.0125715	0.0378451
Slx4	1989.76	0.155013	0.0621156	2.49556	0.0125759	0.0378508
Trp53i13	330.218	-0.308866	0.123823	-2.49441	0.0126168	0.0379662
Lama5	8754.62	0.133894	0.0536849	2.49407	0.0126288	0.0379947
Nfkb2	1124.32	0.185493	0.0743898	2.49353	0.0126481	0.0380452
Akt3	636.805	-0.241281	0.0968005	-2.49256	0.0126827	0.0381418
Bag2	68.1026	-0.501374	0.201167	-2.49233	0.0126907	0.0381583
Serp1	6018.92	0.145087	0.0582154	2.49225	0.0126936	0.0381593
Slc9a5	215.775	0.372069	0.149307	2.49196	0.0127039	0.0381825
Nars	24129.9	-0.107491	0.0431373	-2.49183	0.0127086	0.0381892
Pemt	113.311	0.447355	0.17954	2.49167	0.0127143	0.0381986
Hdc	8.40337	0.487801	0.195787	2.49149	0.0127209	0.0382044
Zfp750	99.5384	0.445939	0.178986	2.49148	0.0127213	0.0382044
Gfpt1	2213.85	-0.178155	0.0715095	-2.49135	0.0127259	0.0382107
Tnik	145.602	-0.395225	0.158682	-2.49067	0.0127501	0.0382757
Zfp27	558.158	0.238334	0.0957486	2.48916	0.0128045	0.0384315
Spice1	1545.81	0.170447	0.0684869	2.48876	0.0128189	0.038467
Plekhg3	2850.41	-0.134249	0.0539629	-2.4878	0.0128535	0.038563
Abcf1	11143.3	0.101468	0.0407898	2.48757	0.0128618	0.0385803
Rbks	21.9915	-0.552793	0.222254	-2.48722	0.0128747	0.0386114
Psma2	5699.62	0.133736	0.0537835	2.48656	0.0128984	0.0386745
Trmo	651.906	0.259813	0.104495	2.48636	0.0129058	0.038689
Aqp8	8.40479	-0.489037	0.196712	-2.48605	0.0129169	0.0387146
Hdhd2	1150.43	0.175249	0.0704956	2.48596	0.0129203	0.0387172
Prr3	980.543	-0.188286	0.0757697	-2.48497	0.0129561	0.0388167
Ticam1	288.54	0.315912	0.127161	2.48435	0.0129787	0.0388768
Rpl37rt	658.045	-0.29033	0.116911	-2.48335	0.0130154	0.0389789
Pik3ip1	61.7893	-0.510444	0.205574	-2.48302	0.0130274	0.039007
Pphln1	1895.58	0.145642	0.0586737	2.48224	0.013056	0.0390851
Prpf4b	4877.55	0.130597	0.0526202	2.48188	0.013069	0.0391163
Cep295	3147.97	-0.144677	0.0582953	-2.48179	0.0130723	0.0391184
Izumo1	28.7	-0.550572	0.221894	-2.48124	0.0130926	0.0391713
Srek1ip1	630.746	0.221029	0.0892098	2.47763	0.0132258	0.039559
Nrarp	210.255	0.339705	0.137112	2.47757	0.013228	0.039559
Cmtm6	5459.59	-0.138471	0.0558909	-2.47751	0.0132301	0.039559
Papolg	1549.87	-0.178537	0.0720685	-2.47732	0.0132373	0.0395729
AU015836	89.917	0.45213	0.182554	2.47669	0.0132607	0.0396269
Snhg14	498.806	0.301758	0.121837	2.47673	0.0132592	0.0396269
Nomo1	8931.79	-0.10153	0.0410174	-2.4753	0.0133123	0.0397733
Pxk	611.52	-0.235928	0.0953319	-2.47481	0.0133307	0.0398205
Gm2061	9.72486	-0.493297	0.199355	-2.47446	0.0133438	0.0398515
Sf3b2	16679.2	0.100582	0.0406506	2.4743	0.0133499	0.0398577
Trmt11	958.599	0.207335	0.0837966	2.47426	0.0133511	0.0398577
Vezt	377.179	-0.287822	0.116332	-2.47414	0.0133557	0.0398635
Klf12	201.41	0.351563	0.14215	2.47319	0.0133914	0.0399621
Ranbp17	3450.9	-0.143928	0.0581982	-2.47306	0.0133962	0.0399686
Sec61g	1450.43	-0.21981	0.0889387	-2.47148	0.0134556	0.0401379
Vim	12714.1	0.140727	0.0569435	2.47135	0.0134602	0.0401436
Zfp85	256.389	-0.317619	0.128528	-2.47121	0.0134658	0.0401524
Clock	2576.23	-0.13778	0.055756	-2.47112	0.0134691	0.0401541
Acad11	1136.59	0.180985	0.0732471	2.47089	0.0134779	0.0401725
Fdps	7041.05	0.106797	0.0432294	2.47046	0.0134938	0.0402119
Rtcb	7246.48	0.106431	0.0430844	2.47029	0.0135005	0.040224
Gon4l	3506.68	0.129712	0.0525166	2.46993	0.013514	0.0402561
Mad2l1bp	560.351	0.241386	0.0977898	2.46842	0.0135713	0.0404189
Rnaseh2c	766.183	-0.21476	0.0870119	-2.46816	0.0135808	0.0404394
Cptp	497.772	0.241547	0.0979069	2.46711	0.0136208	0.0405504
Tceal9	3407.03	-0.125602	0.0509196	-2.46668	0.0136371	0.0405908
Gdf15	513.32	0.3161	0.128178	2.4661	0.0136595	0.0406478
Trub1	1306.5	-0.167345	0.0678596	-2.46604	0.0136616	0.0406478
Dcc	6.05007	0.413699	0.167803	2.46539	0.0136865	0.0407136
Tekt2	21.6559	0.548017	0.222302	2.46519	0.0136941	0.0407202
Brd9	1381.19	0.163849	0.0664632	2.46525	0.0136917	0.0407202
Kctd20	5522.58	0.11148	0.0452236	2.46508	0.0136981	0.0407241
Mmd	549.488	-0.245394	0.0995569	-2.46486	0.0137066	0.0407413
Sec22a	604.882	-0.227768	0.0924367	-2.46404	0.013738	0.0408268
Hyal2	1745.26	0.153226	0.0622001	2.46344	0.0137609	0.0408868
Atg3	840.009	0.20443	0.0829968	2.46311	0.0137739	0.0409172
Tram1	4261.32	0.115072	0.0467239	2.46282	0.0137851	0.0409424
Tmem156	52.2734	0.524511	0.212982	2.46271	0.0137893	0.0409468
Calm1	11624.7	0.107802	0.0437897	2.4618	0.013824	0.0410418
Sertad1	509.78	0.236395	0.0960857	2.46025	0.0138841	0.0412121
Peli2	911.226	-0.190872	0.0775879	-2.46007	0.0138909	0.041216
Pcdhgb4	19.2579	0.544873	0.221481	2.46014	0.0138885	0.041216
Rhbdl2	97.4403	-0.43282	0.176003	-2.45916	0.0139262	0.0413045
Myo5c	479.655	0.241723	0.0982923	2.45923	0.0139237	0.0413045
Gm5796	6.06152	-0.434171	0.176564	-2.459	0.0139326	0.0413155
Noc3l	3712.89	0.144608	0.0588169	2.45862	0.0139473	0.0413508
Igdcc3	434.238	0.254339	0.103466	2.4582	0.0139635	0.0413907
Glb1l	194.771	-0.346553	0.140986	-2.45807	0.0139687	0.0413979
Tmem104	614.832	-0.216881	0.0882348	-2.45799	0.0139715	0.0413983
Rnf31	2248.63	-0.144069	0.0586317	-2.45719	0.0140028	0.0414828
2610002M06Rik	215.229	-0.339109	0.138015	-2.45705	0.0140085	0.0414914
Lats2	94.8143	0.476208	0.193886	2.45613	0.0140444	0.0415815
Eaf1	5584.79	0.115613	0.0470702	2.45618	0.0140423	0.0415815
Rfc5	7173.75	0.114891	0.0467923	2.45533	0.0140754	0.0416488
Phb	11429.1	0.123543	0.0503157	2.45535	0.0140747	0.0416488
Acvr1b	2475.7	-0.145359	0.0592006	-2.45536	0.0140743	0.0416488
Alad	1404.84	0.17146	0.0698484	2.45475	0.0140984	0.0417085
Tex261	1214.5	0.188383	0.0767447	2.45467	0.0141015	0.0417097
Fbxl16	256.739	-0.345201	0.140752	-2.45255	0.0141848	0.0419396
Ptpn23	3351.39	-0.127188	0.0518588	-2.45259	0.0141832	0.0419396
Spdl1	2034.17	0.139668	0.0569759	2.45136	0.0142317	0.04207
Itprid2	1834.23	-0.165095	0.067358	-2.451	0.0142459	0.0421036
Dido1	6421.61	0.148514	0.0605968	2.45086	0.0142517	0.0421124
Rangap1	13647.1	0.107173	0.0437311	2.45072	0.014257	0.04212
Nudt4	7240.82	-0.121264	0.0494883	-2.45037	0.0142711	0.0421473
Ecpas	1252.84	0.199095	0.0812519	2.45035	0.0142719	0.0421473
Mospd1	232.812	-0.351021	0.143264	-2.45017	0.0142789	0.0421597
Gm3558	6.88125	-0.436474	0.178155	-2.44996	0.0142872	0.0421761
Cdc20b	4.85895	-0.404419	0.165081	-2.44982	0.0142927	0.042184
Dcaf5	1242.88	-0.169462	0.0691961	-2.44901	0.0143248	0.0422706
Mdh2	11910.8	0.102922	0.042029	2.44884	0.0143316	0.0422823
Fgf11	182.041	-0.358499	0.146463	-2.4477	0.014377	0.0424081
Dnm1	64.3806	-0.50805	0.207576	-2.44754	0.0143836	0.042419
Gm10406	7.00445	-0.453442	0.185281	-2.44732	0.0143925	0.0424328
Tmx3	4255.64	0.142256	0.0581281	2.44728	0.0143939	0.0424328
Inpp5j	65.8939	0.498816	0.203843	2.44707	0.0144025	0.0424499
Ccdc13	23.605	-0.544469	0.222528	-2.44674	0.0144154	0.0424797
Mrpl23	641.173	0.232699	0.0951523	2.44554	0.0144636	0.0426132
Gm128	82.6838	-0.463804	0.189676	-2.44525	0.0144751	0.042639
Cldn3	217.118	-0.380413	0.155608	-2.44469	0.0144976	0.0426886
Atp6v1d	2574.19	-0.149967	0.0613421	-2.44476	0.0144949	0.0426886
Pi4k2b	297.032	-0.308781	0.126313	-2.44457	0.0145026	0.042695
Smr3a	39.1994	0.53007	0.216903	2.44381	0.0145331	0.0427764
Tiam2	1145.73	-0.185945	0.0760921	-2.44369	0.014538	0.0427825
Safb	8335.21	0.12854	0.0526036	2.44357	0.0145429	0.0427885
Idi1	3221.14	0.135561	0.0554867	2.44313	0.0145607	0.0428324
Fpgs	3502.05	0.136495	0.055877	2.44278	0.0145746	0.042865
Usp17ld	9.56975	0.473617	0.193901	2.44258	0.0145828	0.0428808
Zfp61	506.527	0.235416	0.0963858	2.44243	0.0145887	0.0428898
Cebpzos	249.653	-0.321801	0.131804	-2.44152	0.0146257	0.0429816
2700099C18Rik	471.205	-0.270365	0.110735	-2.44156	0.014624	0.0429816
Drosha	13194.5	0.102147	0.0418403	2.44136	0.014632	0.0429918
Dnah7a	12.8394	0.515034	0.211001	2.4409	0.0146506	0.0430381
Mybpc1	47.6609	0.517329	0.211979	2.44048	0.0146679	0.0430806
Cpsf2	5969.93	0.118652	0.0486207	2.44035	0.0146729	0.043087
Uhrf1	34914.7	0.0873269	0.0357917	2.43986	0.0146928	0.0431369
Mir124a-1hg	102.334	0.442474	0.181421	2.43893	0.0147309	0.0432402
A630072M18Rik	81.734	0.472375	0.193691	2.43881	0.0147359	0.0432464
Mapre3	36.2056	-0.529859	0.217298	-2.4384	0.0147525	0.0432868
Smyd2	1424.23	-0.157501	0.0646192	-2.43737	0.0147944	0.0433938
Cpox	1798.15	0.147072	0.0603407	2.43737	0.0147947	0.0433938
Kmt2b	7645.84	-0.114061	0.0467988	-2.43726	0.0147989	0.0433976
Pim2	609.91	-0.260232	0.106822	-2.43612	0.0148459	0.0435269
Mtmr3	3637.5	-0.119383	0.0490131	-2.43575	0.0148612	0.0435548
Tmem60	547.61	-0.272916	0.112044	-2.4358	0.0148588	0.0435548
Fam189b	696.998	0.230714	0.0947246	2.43563	0.0148658	0.0435598
Pde5a	101.708	-0.433723	0.178124	-2.43495	0.014894	0.0436342
Supt16	18085.3	0.0950897	0.0390557	2.43472	0.0149033	0.0436528
Camk2g	892.474	0.187481	0.0770301	2.43387	0.0149382	0.0437466
Hpcal4	11.4992	0.506021	0.207918	2.43375	0.0149434	0.0437534
Mknk1	1026.05	-0.19191	0.0788621	-2.43348	0.0149543	0.0437768
Tmem160	807.497	-0.220709	0.0907372	-2.4324	0.0149992	0.0438995
Dnm1l	9760.9	-0.114105	0.0469168	-2.43206	0.0150132	0.0439321
Sdc2	1675.53	-0.173707	0.0714465	-2.43129	0.0150451	0.0440169
Zfp410	1517.56	0.151843	0.0624595	2.43106	0.0150546	0.0440361
Mnd1	419.889	0.26742	0.110026	2.43051	0.0150774	0.0440943
Hectd3	1328.42	-0.16167	0.0665306	-2.43001	0.0150983	0.0441468
Cdk2	7675.98	0.101612	0.0418298	2.42917	0.0151335	0.0442413
Zfp955a	1248.51	0.188292	0.0775192	2.42898	0.0151415	0.0442473
Rpl39	3621.33	-0.298789	0.123008	-2.42901	0.01514	0.0442473
P4ha2	137.279	-0.423113	0.174221	-2.4286	0.0151572	0.0442846
Supt4b	17.881	0.534854	0.220286	2.428	0.0151825	0.04435
Rab11fip3	1496.6	-0.161502	0.0665325	-2.42741	0.0152071	0.0444131
Rab26	82.3938	-0.466926	0.192392	-2.42695	0.0152263	0.0444606
Fbxl19	6004.56	-0.115351	0.0475369	-2.42656	0.0152427	0.0445
Ppp6r3	11700	0.0942891	0.0388606	2.42634	0.0152519	0.0445182
Clca4a	28.2849	0.539225	0.22226	2.4261	0.0152621	0.0445395
Abcg3	10.0603	0.494047	0.203684	2.42556	0.0152849	0.0445971
Gnpda1	6524.94	-0.131163	0.054099	-2.4245	0.0153293	0.0447182
Tmbim6	9867.5	0.100412	0.0414233	2.42404	0.0153488	0.0447664
H1f10	560.528	-0.252566	0.104228	-2.4232	0.0153843	0.0448613
Rpp30	1100.26	0.17115	0.0706379	2.42292	0.0153964	0.0448877
Mtx2	1416.62	0.154208	0.0636842	2.42145	0.0154588	0.0450609
Gramd1b	1742.68	-0.165308	0.0682834	-2.42091	0.0154816	0.0451188
Atp5g2	4130.24	-0.119272	0.0492692	-2.42081	0.0154858	0.0451222
Tmc3	9.33525	-0.48436	0.200096	-2.42063	0.0154935	0.0451359
Nono	19538.2	0.0957795	0.0395722	2.42037	0.0155045	0.0451594
Zfp941	541.168	-0.241411	0.0997495	-2.42018	0.015513	0.0451754
Mki67	7957.61	-0.141297	0.0583855	-2.42007	0.0155175	0.0451796
Angel1	610.878	-0.217445	0.0898825	-2.41921	0.0155543	0.045278
Tpr	14526.4	0.121107	0.0500727	2.41863	0.0155792	0.0453419
Tfr2	24.1854	-0.537886	0.222568	-2.41672	0.0156609	0.0455619
Apc	7957.11	-0.137217	0.0567766	-2.41678	0.0156583	0.0455619
Glis2	2586.98	0.138785	0.0574375	2.41629	0.0156796	0.0456076
Zfp825	692.051	-0.217249	0.0899431	-2.4154	0.0157179	0.0457048
Foxk2	5357.27	-0.114019	0.0472056	-2.41537	0.0157191	0.0457048
Slc13a4	32.0784	-0.534498	0.22133	-2.41494	0.0157377	0.0457266
Mtus1	1482.93	0.159932	0.0662219	2.41509	0.0157315	0.0457266
Myc	207.395	0.53342	0.220892	2.41485	0.0157417	0.0457266
Polr1a	8083.13	0.122589	0.0507637	2.4149	0.0157395	0.0457266
Maea	4403.91	0.117665	0.0487222	2.41503	0.0157341	0.0457266
Cnot2	5205.85	0.114304	0.0473389	2.41459	0.0157531	0.0457332
Prickle1	96.8452	0.435146	0.180215	2.41459	0.0157529	0.0457332
Dph2	1149.24	0.180289	0.0746631	2.4147	0.0157481	0.0457332
Coq10a	240.258	-0.311191	0.128885	-2.41448	0.0157579	0.0457381
Mtmr6	1024.04	0.184631	0.0764725	2.41435	0.0157635	0.0457456
Fam227a	23.2005	-0.537321	0.222578	-2.41408	0.0157749	0.04577
Arl11	88.0097	-0.446075	0.184798	-2.41386	0.0157846	0.0457893
Cachd1	1589.86	-0.163572	0.0677717	-2.41358	0.0157966	0.0458153
E130102H24Rik	58.8848	-0.511937	0.212118	-2.41345	0.0158023	0.0458229
Mtcl1	4625.09	-0.108092	0.0448069	-2.41239	0.0158484	0.0459478
Stx1b	21.3183	0.533663	0.221232	2.41223	0.0158553	0.0459589
Tfb2m	974.847	0.186542	0.0773734	2.41094	0.0159116	0.0461133
Eif4ebp2	7739.34	-0.103289	0.0428478	-2.41061	0.0159259	0.0461458
Adck2	157.342	0.373322	0.1549	2.41008	0.0159491	0.0462042
Mrps15	1572.02	0.169317	0.0702761	2.40931	0.0159826	0.0462925
Evi5l	250.853	0.313473	0.130222	2.40721	0.016075	0.046551
St6galnac6	998.249	-0.185859	0.0772162	-2.407	0.0160841	0.0465686
Zc3h6	58.9421	-0.484921	0.201542	-2.40605	0.0161259	0.0466739
Ccser2	2083.47	-0.160065	0.0665265	-2.40604	0.0161267	0.0466739
Aptx	499.633	0.229682	0.095482	2.4055	0.0161505	0.046734
Smndc1	4173.6	0.136386	0.0567012	2.40535	0.016157	0.0467438
Sephs1	5489.82	0.112096	0.0466057	2.40521	0.0161632	0.0467525
Polr3k	1159.27	0.181161	0.0753257	2.40504	0.0161707	0.0467653
Thoc2	4742.58	0.132348	0.055031	2.40497	0.0161739	0.0467656
1700001P01Rik	64.7226	0.481415	0.200209	2.40456	0.0161918	0.0467995
Ppp1r3g	5.42292	-0.406419	0.169017	-2.40461	0.0161899	0.0467995
Pacsin3	352.043	-0.272474	0.113341	-2.40401	0.0162163	0.0468613
Dhrs11	254.824	-0.322594	0.134197	-2.40389	0.0162216	0.0468676
Tgif1	5308.17	-0.118464	0.0492845	-2.40368	0.0162312	0.0468862
Krtcap2	1311.13	0.164561	0.0684709	2.40338	0.0162444	0.0469156
Nfx1	7150.87	-0.101132	0.0420967	-2.40238	0.0162886	0.0470342
Snhg7	180.812	-0.362253	0.15082	-2.40189	0.0163107	0.0470889
Pex11a	297.892	0.299756	0.124808	2.40174	0.0163173	0.0470988
Clk3	1925.28	-0.143058	0.0595711	-2.40146	0.0163296	0.0471255
2610301B20Rik	529.81	-0.232944	0.0970389	-2.40052	0.0163716	0.0472375
Pdzd8	2689.25	-0.129949	0.0541359	-2.40042	0.0163761	0.0472416
Bbs12	174.904	0.353523	0.147289	2.40019	0.0163866	0.0472628
Otub2	267.182	-0.315277	0.131372	-2.39988	0.0164006	0.047294
Tigar	6287.5	0.105695	0.0440455	2.39968	0.0164095	0.0473108
E030044B06Rik	7.04159	-0.436662	0.182057	-2.39849	0.0164629	0.0474556
Gnb4	466.772	-0.27698	0.115523	-2.39761	0.0165024	0.0475604
Rps26	10532.7	-0.125683	0.0524378	-2.3968	0.016539	0.0476568
Pbx1	946.916	-0.185505	0.0773995	-2.39672	0.0165425	0.0476578
Rapgef6	2713.26	0.129993	0.0542525	2.39608	0.0165716	0.0477324
Rnf220	6267.14	-0.105504	0.0440413	-2.39558	0.0165942	0.0477884
Gm36210	79.9837	-0.451964	0.188717	-2.39494	0.0166232	0.0478629
C77080	8341.44	0.105813	0.0441861	2.39472	0.016633	0.0478726
Ppp3cb	3416.9	0.146046	0.0609866	2.39473	0.0166328	0.0478726
Wdr43	10615.3	0.108455	0.0453026	2.394	0.0166656	0.0479574
Tmod2	59.5375	0.482934	0.201733	2.39392	0.0166694	0.0479592
Adgrf5	26.5476	-0.532155	0.222337	-2.39346	0.0166902	0.0480098
Cd55	589.178	0.227003	0.0948583	2.39308	0.0167077	0.0480506
Cspg4	15.9234	0.518451	0.216652	2.39301	0.0167107	0.0480506
Stk16	1560.93	0.182907	0.0764405	2.3928	0.0167202	0.0480685
Atox1	1324.55	-0.208797	0.0872682	-2.39259	0.0167298	0.048087
Mkln1	2403.26	-0.138847	0.0580454	-2.39203	0.0167553	0.0481511
Ubr5	28731.5	-0.112998	0.0472632	-2.39083	0.0168101	0.0482917
Prdx1	22613	0.108472	0.0453702	2.39082	0.0168106	0.0482917
Rps16	13855.4	-0.10247	0.0428758	-2.38994	0.0168512	0.0483991
Ppp1r3c	8.90875	-0.450883	0.188706	-2.38934	0.0168789	0.0484693
Dnajc11	5648.25	0.145204	0.0607997	2.38823	0.0169298	0.0486061
Krba1	1118	0.185564	0.0777025	2.38814	0.0169341	0.0486093
Zfp266	2806.76	-0.125075	0.0523832	-2.38769	0.0169545	0.0486587
Tspan3	2559.31	0.128254	0.053721	2.3874	0.0169678	0.0486876
Herpud2	1175.95	0.171984	0.0720504	2.387	0.0169867	0.0487326
Cdc27	5499.06	0.130272	0.0545861	2.38655	0.0170073	0.0487745
Insc	9.02756	0.471342	0.1975	2.38654	0.0170078	0.0487745
Abcc8	51.1491	-0.499465	0.209296	-2.3864	0.0170143	0.0487837
Rnf166	433.28	0.242725	0.101716	2.38629	0.0170192	0.0487887
Med24	4165.74	0.114092	0.0478209	2.38582	0.0170413	0.0488427
Kif13b	3848.62	-0.13375	0.0560857	-2.38474	0.0170911	0.0489688
Il3ra	127.429	-0.387458	0.162475	-2.38473	0.0170918	0.0489688
Elp6	850.281	0.193336	0.0810752	2.38465	0.0170956	0.0489703
Uqcrc1	13292.9	0.0902744	0.0378596	2.38445	0.0171045	0.0489866
Mir3064	63.0099	-0.499551	0.209565	-2.38376	0.017137	0.0490702
Catip	38.3487	-0.521199	0.218654	-2.38367	0.0171411	0.0490727
Kras	5030.16	0.117452	0.049276	2.38355	0.0171467	0.0490794
Fxr1	14997.9	-0.0898311	0.0377107	-2.38211	0.0172136	0.0492521
Cdc20	10745.8	0.127468	0.0535101	2.38213	0.0172127	0.0492521
Usp31	1387.33	-0.174581	0.0733133	-2.3813	0.0172518	0.0493523
Pkd1	995.768	-0.194266	0.0815841	-2.38118	0.0172574	0.0493587
Ifitm7	7.33154	-0.428867	0.180207	-2.37986	0.0173192	0.049526
Qpctl	520.695	-0.228313	0.0959413	-2.37972	0.0173259	0.0495359
Aimp1	3217.15	0.128794	0.0541315	2.37928	0.0173464	0.049585
Tmem41a	502.515	0.238825	0.100402	2.37869	0.0173743	0.0496554
Kdm1b	1247.77	0.167736	0.0705314	2.37818	0.0173985	0.0497089
Paqr4	99.7064	-0.420085	0.176643	-2.37815	0.0173996	0.0497089
Tbc1d30	7.26922	0.444045	0.186726	2.37806	0.017404	0.049712
Phkb	1314.16	0.164332	0.0691418	2.37674	0.0174662	0.0498802
Ube3c	5874.25	0.106993	0.0450313	2.37597	0.0175027	0.0499751
Dpp8	1489.83	-0.16453	0.069267	-2.37531	0.0175345	0.0500562
Mrps27	2092.06	0.147205	0.0619929	2.37454	0.0175708	0.050133
Sike1	1619.05	-0.158429	0.0667203	-2.37453	0.0175713	0.050133
Fgd6	477.047	-0.252246	0.106225	-2.37464	0.0175662	0.050133
Fam168b	8027.69	-0.0970303	0.040866	-2.37435	0.0175797	0.0501475
Zkscan14	150.538	-0.375741	0.158262	-2.37417	0.0175884	0.0501626
Cdc23	7497.23	0.0997924	0.0420362	2.37397	0.0175982	0.0501812
Lrpap1	5788.15	-0.111422	0.0469609	-2.37265	0.0176608	0.0503503
Mrps6	445.86	-0.255487	0.107692	-2.37239	0.0176733	0.0503762
Cap1	9949.19	0.0953554	0.0402045	2.37176	0.0177036	0.0504532
Pabpc1	89421.3	-0.0782798	0.0330216	-2.37057	0.0177608	0.0506066
Rps6ka5	757.326	-0.194244	0.0819628	-2.3699	0.0177928	0.0506881
Gm10130	1029.78	0.195419	0.0824723	2.36951	0.0178118	0.0507325
Get4	3747.77	0.118738	0.0501266	2.36875	0.0178481	0.0508175
Ddx10	4325.06	0.119439	0.0504227	2.36875	0.0178483	0.0508175
Stim2	800.832	0.193203	0.0815767	2.36836	0.017867	0.0508612
Sinhcaf	7477.08	-0.09603	0.0405539	-2.36796	0.0178864	0.0509066
Sdhaf4	238.91	-0.318574	0.134548	-2.36773	0.0178977	0.0509236
Rps6kc1	886.984	0.199777	0.0843761	2.3677	0.0178991	0.0509236
Ilf2	6889.36	0.109601	0.0463055	2.36691	0.0179374	0.0510228
Nanp	219.815	-0.401549	0.169708	-2.36612	0.0179758	0.0511226
Puf60	7184.86	0.112588	0.047606	2.36501	0.0180298	0.0512664
Fbxo9	779.663	0.229095	0.0968797	2.36474	0.0180429	0.0512939
Copg2	3480.67	-0.142391	0.0602293	-2.36414	0.018072	0.051367
Bclaf1	14054.7	0.111576	0.0472238	2.36271	0.0181417	0.0515555
Zfp931	297.209	-0.318905	0.134997	-2.36232	0.0181612	0.051601
Igfbp3	444.83	0.240976	0.102045	2.36147	0.0182025	0.0517086
Cd300e	4.91634	-0.381903	0.161762	-2.36089	0.0182312	0.0517805
Sfxn3	649.904	-0.209443	0.0887176	-2.36079	0.0182361	0.0517848
Rara	2478.8	0.137635	0.0583261	2.35974	0.0182878	0.0519215
Ankrd13b	244.892	0.327661	0.138859	2.35967	0.0182913	0.0519218
Rhbdf2	1472.71	-0.172283	0.0730141	-2.35959	0.0182954	0.0519236
Agpat3	1030.72	-0.178842	0.0758	-2.35939	0.0183049	0.0519409
Scamp2	1460.48	0.149019	0.0631802	2.35863	0.0183424	0.0520178
Dusp7	928.315	-0.174967	0.074178	-2.35874	0.0183372	0.0520178
Gpr153	78.8029	0.448835	0.19029	2.35868	0.0183399	0.0520178
Efna3	449.343	-0.237851	0.100857	-2.35831	0.0183585	0.0520536
Zfp660	6.16412	-0.425357	0.180382	-2.35809	0.0183694	0.0520749
Kcnk3	14.8048	0.498163	0.211291	2.35771	0.018388	0.0521177
Syngap1	285.388	0.296071	0.125583	2.35757	0.018395	0.0521277
Clmn	560.695	-0.25624	0.108714	-2.35701	0.0184229	0.052197
BC051226	115.996	-0.393843	0.167114	-2.35674	0.0184364	0.0522254
Pkn3	646.653	-0.225534	0.0957024	-2.35662	0.0184421	0.0522318
Kif17	9.95727	-0.48039	0.203878	-2.35627	0.0184596	0.0522717
Tead2	6441.07	-0.120501	0.0511467	-2.35598	0.0184737	0.0523018
Sdhaf1	424.064	-0.273702	0.116179	-2.35587	0.0184795	0.0523082
Zmiz2	5642.64	0.120054	0.0509849	2.3547	0.0185377	0.0524632
Srrm1	12539	-0.0953455	0.0405017	-2.35411	0.0185669	0.0525359
Runx1t1	44.1789	-0.498975	0.211972	-2.35397	0.0185743	0.0525471
Ncbp2	3781.37	0.151043	0.0641749	2.35361	0.0185922	0.0525876
Sgms1	2090.33	-0.137146	0.0582798	-2.35323	0.018611	0.052631
Trim75	4.6533	0.374959	0.159416	2.35208	0.018669	0.0527851
Lmbrd2	756.47	-0.211956	0.090142	-2.35136	0.018705	0.0528771
Pdia5	1620	-0.164925	0.0701483	-2.35109	0.0187187	0.0529058
Tagap1	838.099	-0.200572	0.0853184	-2.35087	0.0187297	0.0529269
Mta2	11141.3	0.100375	0.0427087	2.35022	0.0187624	0.0530095
Anp32a	14893	-0.11598	0.0493608	-2.34965	0.0187913	0.0530811
Ttc14	2305.66	-0.136303	0.0580126	-2.34955	0.0187962	0.053085
Dcakd	6389.77	0.112382	0.0478416	2.34904	0.0188219	0.0531477
Arid3a	1445.93	-0.17553	0.0747266	-2.34896	0.0188262	0.0531498
Pole4	3814.14	0.142073	0.0605111	2.34788	0.0188808	0.0532942
Ing5	4612.11	0.117666	0.0501177	2.34779	0.0188852	0.0532965
Krt80	7.27474	-0.421686	0.179621	-2.34765	0.0188922	0.0533062
Ahnak	4572.11	-0.162437	0.0691963	-2.34747	0.0189012	0.0533118
Mettl2	2003.72	0.146699	0.0624919	2.34749	0.0189006	0.0533118
Mmachc	1476.35	-0.152142	0.0648233	-2.34703	0.0189238	0.0533634
Gnl2	3923.02	0.118837	0.050634	2.34697	0.0189266	0.0533634
Hras	1914.76	0.154911	0.0660169	2.34653	0.0189491	0.0534069
Hnrnpu	47210.2	0.106401	0.0453429	2.34659	0.0189461	0.0534069
Pcnp	4544.92	-0.108627	0.0462995	-2.34619	0.0189665	0.053446
2310040G24Rik	42.2551	0.509516	0.217207	2.34576	0.0189884	0.0534961
Zfp688	297.582	-0.302072	0.128777	-2.3457	0.0189914	0.0534961
Tasor2	2203.8	-0.150901	0.0643507	-2.34498	0.0190282	0.0535796
Copz2	453.275	-0.500452	0.213408	-2.34504	0.0190248	0.0535796
Cabp7	46.0804	-0.508638	0.216989	-2.34407	0.0190746	0.0537002
Cacul1	4877.16	-0.120654	0.0514771	-2.34383	0.0190866	0.0537141
Nek9	2625.63	-0.132764	0.0566431	-2.34386	0.0190851	0.0537141
Lztfl1	688.278	-0.219387	0.0936846	-2.34176	0.019193	0.0540033
Arpc1b	4584.74	-0.128326	0.0548192	-2.34089	0.0192379	0.0541196
Setd1a	6116.24	0.115679	0.0494236	2.34055	0.0192552	0.0541581
Gsdma	26.4607	0.520559	0.22242	2.34043	0.0192615	0.0541657
Bpgm	577.696	0.226086	0.0966224	2.33989	0.0192894	0.0542241
Trip10	3239.5	-0.129458	0.0553262	-2.3399	0.019289	0.0542241
Espn	204.272	-0.400168	0.171039	-2.33963	0.0193029	0.0542518
Dnmbp	2284.75	-0.141063	0.0602948	-2.33955	0.0193069	0.0542529
Fam8a1	908.164	-0.182003	0.0778147	-2.33893	0.019339	0.0543329
Ythdc1	5247.32	0.123959	0.0530201	2.33797	0.0193888	0.0544628
Cdh20	17.5705	0.514306	0.220075	2.33696	0.0194411	0.0545995
Espl1	10252.2	0.0961713	0.0411577	2.33665	0.0194573	0.0546348
Ppip5k2	4591.02	0.119466	0.0511337	2.33634	0.0194737	0.0546707
Zfp523	462.667	-0.257549	0.110258	-2.33587	0.0194982	0.0547292
Fst	359.662	-0.261374	0.111921	-2.33535	0.0195253	0.0547877
Gm5113	336.38	-0.270577	0.115862	-2.33533	0.0195263	0.0547877
Prkx	1249.59	-0.180501	0.0773309	-2.33414	0.0195884	0.0549517
Ints1	6624.39	0.103858	0.044502	2.33379	0.0196066	0.0549926
Prr13	1435.06	0.158402	0.0679171	2.33228	0.0196859	0.0552047
Slc39a1	4184.23	-0.10977	0.0470805	-2.33154	0.0197248	0.0553035
Hspa14	6776.3	0.102366	0.0439088	2.33133	0.0197359	0.0553243
Ttf2	4194.26	-0.111804	0.0479634	-2.33103	0.0197517	0.0553585
Glmn	636.74	0.247418	0.106157	2.33068	0.0197705	0.0554007
Thpo	157.808	-0.349872	0.150134	-2.33041	0.0197847	0.0554301
Alox15	4.19512	0.357169	0.153307	2.32977	0.0198184	0.0555144
0610040F04Rik	19.887	-0.514889	0.221073	-2.32904	0.0198569	0.0556118
Clec16a	1076.45	-0.169926	0.0729637	-2.32892	0.0198635	0.0556201
Crk	7434.76	-0.10055	0.043178	-2.32873	0.0198733	0.0556365
Cntn2	106.802	0.412837	0.177285	2.32867	0.0198768	0.0556365
Ivns1abp	8208	0.0997032	0.0428292	2.32792	0.0199161	0.0557362
AW554918	559.34	-0.213664	0.0917999	-2.3275	0.0199388	0.0557895
Tmem214	2884.08	0.127552	0.0548278	2.32641	0.0199965	0.0559403
Dennd2a	1394.87	0.161319	0.0693652	2.32565	0.0200372	0.0560438
Taf6	3279.94	-0.117476	0.0505147	-2.32558	0.0200412	0.0560448
Rps17	9770.6	-0.119865	0.0515451	-2.32544	0.0200482	0.0560538
Paf1	2626.41	-0.126925	0.0545877	-2.32516	0.0200635	0.0560863
Dennd4b	1191.66	-0.168057	0.0722931	-2.32466	0.0200903	0.0561507
2010320M18Rik	134.893	0.403551	0.173601	2.32459	0.0200941	0.0561509
Cd2	40.1577	-0.503031	0.216418	-2.32434	0.0201071	0.0561768
Lyst	679.519	0.227407	0.0978455	2.32414	0.020118	0.0561969
Igsf10	26.8064	-0.517246	0.222581	-2.32385	0.0201336	0.0562299
Arl6ip6	2724.94	-0.144364	0.0621442	-2.32305	0.0201767	0.0563399
Cdc25b	896.006	-0.195667	0.0842371	-2.32281	0.0201895	0.0563654
Tacr2	9.07071	0.458458	0.197414	2.32231	0.020216	0.056429
Mtmr9	2140.6	0.140992	0.0607157	2.32217	0.0202238	0.0564401
Slc28a1	1777.57	-0.151129	0.0650918	-2.32179	0.0202442	0.0564866
Map4k1	1790.31	-0.14663	0.0631686	-2.32125	0.0202735	0.0565579
Eif2b2	2212.99	0.171619	0.0739727	2.32004	0.0203389	0.0567297
Srrm4os	167.904	-0.357045	0.15391	-2.31983	0.0203498	0.0567498
Sgtb	441.221	-0.287355	0.123886	-2.3195	0.0203678	0.0567894
Snrnp25	882.648	0.198399	0.08555	2.3191	0.0203898	0.0568404
Snx12	1524.73	0.184844	0.0797152	2.3188	0.0204058	0.0568743
Khk	138.943	0.390127	0.168277	2.31836	0.0204297	0.0568988
Gng3	234.701	0.325819	0.140534	2.31843	0.0204259	0.0568988
Adrm1	5730.07	0.122839	0.0529851	2.31837	0.0204294	0.0568988
Zfp300	40.2861	0.509074	0.219567	2.31854	0.02042	0.0568988
Chst2	42.39	0.508136	0.219276	2.31733	0.0204855	0.0570438
Tpra1	432.548	-0.287777	0.124204	-2.31697	0.0205052	0.0570881
Gm19710	45.6195	-0.495308	0.213793	-2.31676	0.0205169	0.0571102
Epb41l5	1475.84	-0.159043	0.0686531	-2.31661	0.0205247	0.0571214
Ap4s1	235.071	0.313527	0.135366	2.31613	0.0205509	0.0571836
Ulk1	16408.5	-0.0870598	0.037592	-2.31591	0.0205629	0.0572066
Tbl1xr1	4703.51	-0.106045	0.045794	-2.31569	0.0205751	0.0572298
Rpn2	12664.6	-0.0870245	0.0375833	-2.31551	0.020585	0.0572467
Elk4	393.692	0.269718	0.11652	2.31478	0.0206251	0.0573477
Helq	1443.92	0.152604	0.0659338	2.3145	0.0206404	0.0573798
Rrp7a	2641.75	0.167644	0.0724343	2.31443	0.0206444	0.0573802
Snhg8	296.456	-0.295776	0.127809	-2.3142	0.0206569	0.0574043
Plk1	8993.47	0.110291	0.0476689	2.31368	0.0206852	0.0574725
Zbed3	632.981	0.205056	0.0886535	2.31301	0.0207222	0.0575647
Trmt61a	1743.12	0.163757	0.0708094	2.31264	0.0207424	0.0576043
Bicdl1	542.159	-0.237417	0.102662	-2.31261	0.0207441	0.0576043
Gm4827	9.00666	0.450926	0.194997	2.31247	0.0207517	0.0576148
Serpina9	4.06961	0.35465	0.153376	2.31228	0.0207621	0.0576331
Lingo1	47.1589	-0.487275	0.210796	-2.3116	0.0207999	0.0577274
Ppfibp1	1847.82	-0.139076	0.0601696	-2.31141	0.0208105	0.057746
Man2c1	1636.39	-0.153538	0.066432	-2.3112	0.0208218	0.0577668
Eif2b1	3276.03	0.127897	0.0553576	2.31038	0.020867	0.0578816
L1td1	19600.7	0.124261	0.0537966	2.30983	0.0208977	0.057956
Rangrf	1559.51	0.167463	0.0725259	2.30901	0.0209429	0.0580706
Ppwd1	1847.32	0.142442	0.061695	2.30881	0.0209541	0.0580909
Ceacam9	4.27399	0.350957	0.152026	2.30853	0.0209696	0.0581232
AI504432	4.04769	0.353846	0.153298	2.30823	0.0209864	0.0581593
Fam13b	748.41	0.21798	0.0944467	2.30797	0.0210009	0.0581886
Pknox2	298.757	-0.310355	0.134511	-2.30728	0.0210392	0.0582841
Zfand1	1328.49	-0.15431	0.0668885	-2.30697	0.0210562	0.0583206
Lpl	1332.68	0.184946	0.0801718	2.30687	0.0210618	0.0583254
Etnk2	252.733	-0.29375	0.127353	-2.30659	0.0210778	0.058359
Prmt5	10146.9	0.122835	0.0532592	2.30635	0.0210909	0.0583845
Cdk8	2951.77	0.122586	0.0531654	2.30575	0.0211248	0.0584675
Ccdc91	432.959	-0.233568	0.101303	-2.30564	0.0211309	0.0584735
Csrp1	3158.77	-0.129226	0.0560613	-2.30509	0.0211617	0.0585482
Apln	38.3057	-0.50483	0.219019	-2.30496	0.0211686	0.0585508
Tie1	11.9112	0.476343	0.206669	2.30486	0.0211743	0.0585508
Las1l	4836.15	0.12115	0.0525615	2.30492	0.0211709	0.0585508
Neto2	108.851	0.392219	0.170205	2.30439	0.0212007	0.0586131
Sfrp4	120.956	0.39744	0.172528	2.30362	0.0212437	0.0587212
Hhex	358.057	0.263151	0.114247	2.30335	0.0212594	0.0587537
Zfp280c	2693.99	0.141365	0.0613792	2.30313	0.0212713	0.0587759
Snap23	2791.56	-0.127478	0.0553585	-2.30278	0.0212914	0.0588207
1190007I07Rik	358.156	-0.284176	0.123421	-2.3025	0.021307	0.0588529
Arhgef25	868.339	-0.180828	0.0785441	-2.30225	0.0213213	0.0588816
Snip1	1827.49	0.138476	0.0601509	2.30215	0.0213268	0.0588861
Prkaa1	2899.03	0.123758	0.0537606	2.30202	0.0213342	0.0588956
Usp45	3083.06	-0.137225	0.0596215	-2.30161	0.0213573	0.0589487
Ung	5414.97	-0.115992	0.0504009	-2.30138	0.0213704	0.0589739
Gm12338	509.757	-0.246348	0.107062	-2.30099	0.0213923	0.0590236
Lrp11	2935.77	-0.125656	0.0546305	-2.3001	0.0214425	0.0591512
Atp6v0a2	2500.69	0.120921	0.0525795	2.29976	0.0214616	0.0591931
Proser3	482.458	-0.226609	0.0985476	-2.29949	0.0214773	0.0592255
Arpc1a	3767.25	0.110039	0.047867	2.29885	0.0215137	0.0593152
Zfp39	301.926	-0.276988	0.120603	-2.29669	0.0216363	0.0596424
Arrb1	363.784	-0.27895	0.121501	-2.29587	0.0216834	0.0597611
Appbp2	4321.61	0.107811	0.0469645	2.29559	0.0216994	0.0597834
Mixl1	26.8183	0.510596	0.222422	2.29561	0.0216981	0.0597834
Unk	1674.8	-0.145402	0.063347	-2.29533	0.0217144	0.0598055
Wdr93	35.1935	0.506575	0.2207	2.29531	0.0217154	0.0598055
Sbsn	14.872	-0.487618	0.212468	-2.29502	0.021732	0.0598405
Tll1	67.0569	0.465018	0.202706	2.29405	0.0217878	0.059972
Fntb	4245.32	-0.117299	0.0511311	-2.29409	0.0217853	0.059972
Caprin1	38368.6	0.0890522	0.0388213	2.2939	0.0217961	0.0599842
Ss18	7380.49	0.097901	0.0426816	2.29375	0.0218048	0.059986
Elob	4267.91	-0.124986	0.0544884	-2.29381	0.0218014	0.059986
Hmg20a	1484.51	-0.158044	0.0689081	-2.29354	0.0218169	0.0600084
Hsd17b7	768.327	0.191357	0.0834733	2.29243	0.0218806	0.0601727
Ccdc66	702.02	-0.201751	0.0880177	-2.29216	0.0218963	0.0602047
Erc1	3642.65	0.13163	0.0574491	2.29125	0.021949	0.0603388
Prpf4	4239.21	0.112585	0.0491405	2.29109	0.0219583	0.0603532
Phactr1	55.0942	-0.472967	0.206463	-2.2908	0.0219749	0.0603878
Mtor	4062.83	-0.132702	0.0579317	-2.29066	0.0219832	0.0603996
A830082N09Rik	30.9661	-0.50597	0.220901	-2.29048	0.0219933	0.0604165
Polr2m	16135.7	0.093301	0.0407391	2.29021	0.0220093	0.0604494
Zscan29	704.109	0.19882	0.0868521	2.28918	0.0220691	0.0606026
St8sia4	14.8021	0.490693	0.214397	2.28871	0.0220963	0.0606662
Dpm3	200.038	-0.347809	0.151978	-2.28854	0.0221058	0.0606799
Zfp352	6.21951	0.398588	0.174171	2.28848	0.0221093	0.0606799
Dot1l	6047.93	0.100501	0.0439305	2.28773	0.0221535	0.06079
Nr1h4	10.9434	0.464346	0.202983	2.28762	0.0221599	0.0607923
Coasy	1084.15	-0.170936	0.0747236	-2.28757	0.0221624	0.0607923
Zfp334	342.932	0.261459	0.114302	2.28745	0.0221697	0.0607979
Tas1r1	127.369	0.388875	0.170008	2.2874	0.0221725	0.0607979
Ccny	3160.74	-0.122514	0.0535827	-2.28645	0.022228	0.060939
Gm3173	7.08542	-0.407817	0.178434	-2.28553	0.0222815	0.0610747
Ntf5	102.996	-0.401021	0.175531	-2.28462	0.0223353	0.0611998
Vsig2	29.4868	0.504753	0.220935	2.28462	0.0223353	0.0611998
Zfp239	610.712	0.238078	0.104213	2.28453	0.0223403	0.0612024
Dnajc8	7759.31	0.101383	0.0443859	2.28412	0.0223644	0.0612572
Nfat5	1596.78	0.165026	0.072259	2.28381	0.0223826	0.0612959
Psmg4	493.528	-0.241155	0.105611	-2.28344	0.0224046	0.0613449
Wdr20rt	62.1789	0.468592	0.205234	2.28321	0.0224183	0.0613713
Crat	685.171	-0.240215	0.105229	-2.28277	0.0224437	0.0614186
Ammecr1l	2226.14	-0.12948	0.0567195	-2.28281	0.0224416	0.0614186
Hmcn2	90.1537	-0.427816	0.187495	-2.28174	0.0225046	0.0615694
Srp14	1537.34	0.172802	0.0757337	2.2817	0.022507	0.0615694
Brap	1463.46	0.145658	0.0638398	2.28162	0.0225116	0.061571
Cox11	1078.53	0.1785	0.0782394	2.28146	0.022521	0.0615854
Zdhhc9	565.081	-0.221619	0.0971653	-2.28084	0.0225577	0.0616746
Cmpk1	2834.76	0.14711	0.0645019	2.28071	0.0225656	0.061685
Hagh	844.314	-0.187582	0.0822523	-2.28057	0.0225737	0.0616959
Pced1b	1511.72	-0.151524	0.0664579	-2.28	0.0226078	0.061778
Ndfip1	2962.9	-0.138949	0.0609577	-2.27944	0.022641	0.0618576
Naa40	6769.13	0.0946717	0.0415345	2.27935	0.0226464	0.0618609
Copz1	6069.87	0.110451	0.0484602	2.27921	0.0226548	0.0618727
Tecta	42.0682	-0.493971	0.216753	-2.27895	0.0226699	0.0619027
Blvrb	1083.4	-0.182444	0.080079	-2.2783	0.0227089	0.061998
Rrp9	4140.57	-0.127874	0.0561381	-2.27785	0.0227358	0.0620603
Scn4a	5.00411	0.376574	0.165336	2.27763	0.0227486	0.062084
Crebzf	2201.71	-0.136892	0.0601066	-2.27748	0.0227573	0.0620965
Fhdc1	36.7957	-0.499601	0.219513	-2.27595	0.0228488	0.0623348
Kcnq1	4.62474	-0.363277	0.159648	-2.27549	0.0228766	0.0623769
Bhlha15	61.0078	0.467399	0.205401	2.27554	0.0228734	0.0623769
Mrpl19	2365.96	0.13858	0.0609005	2.27552	0.022875	0.0623769
Ypel2	622.241	-0.211993	0.0931709	-2.27531	0.0228872	0.0623945
Olfr985	45.7059	0.479546	0.210779	2.27512	0.022899	0.0624153
Rorc	4.09153	0.344866	0.151597	2.27488	0.0229129	0.0624419
Tmem30b	75.3275	-0.444079	0.195224	-2.27471	0.0229232	0.0624587
Ptger1	204.835	0.316717	0.139267	2.27417	0.0229556	0.0625356
Dok7	13.6084	0.483714	0.212706	2.27409	0.0229605	0.0625376
Med17	4001.19	0.109038	0.0479623	2.27342	0.023001	0.0626366
Pop1	4410.93	0.102799	0.0452257	2.27303	0.0230245	0.0626895
Nab1	192.084	-0.33943	0.14935	-2.27271	0.0230435	0.0627297
Gm9732	37.9656	0.492341	0.216679	2.27222	0.0230735	0.0628
Ddx31	1311.49	0.150637	0.0662978	2.27213	0.0230785	0.0628023
Zfp143	2232.17	-0.135604	0.0596906	-2.27179	0.0230994	0.062848
Gpr137b-ps	115.716	-0.383726	0.168917	-2.27169	0.0231053	0.0628527
Lif	338.389	0.280871	0.123652	2.27146	0.0231192	0.0628791
Fam162a	1182.33	-0.180104	0.0793157	-2.27072	0.0231638	0.0629877
Rmc1	1155.39	-0.180731	0.0795952	-2.27062	0.0231698	0.0629877
Xist	15.1785	-0.459746	0.202479	-2.27059	0.0231717	0.0629877
Tubd1	291.216	0.278776	0.122787	2.2704	0.0231836	0.0630087
Napsa	22.2953	-0.501692	0.221088	-2.2692	0.0232561	0.063183
Isca2	432.701	-0.229132	0.100973	-2.26924	0.0232535	0.063183
Zfp113	297.619	-0.296038	0.130468	-2.26904	0.0232658	0.063191
Usp9y	7.41652	0.427152	0.188254	2.26901	0.0232674	0.063191
Zkscan8	539.881	-0.216518	0.0954443	-2.26853	0.023297	0.0632598
Efcab2	104.376	0.392536	0.17316	2.2669	0.0233962	0.0635179
Arf2	1041.81	0.168544	0.0743658	2.26642	0.0234256	0.0635862
Fam43b	4.88304	0.37608	0.165995	2.26561	0.0234753	0.0636982
Cyp2w1	4.04325	0.343028	0.151405	2.26564	0.0234737	0.0636982
Plec	3294.72	-0.143832	0.0634881	-2.26549	0.0234825	0.0637063
Rogdi	1219.88	-0.156148	0.0689286	-2.26536	0.0234906	0.0637167
Hlcs	496.429	-0.229802	0.101458	-2.26499	0.0235131	0.0637663
Tmem265	156.756	-0.349044	0.15412	-2.26476	0.0235274	0.0637936
Dusp5	171.626	0.331592	0.146437	2.26439	0.0235498	0.0638429
Ppp4c	8261.57	0.112324	0.0496137	2.26397	0.0235761	0.0639026
Dqx1	46.35	-0.476288	0.2104	-2.26372	0.0235913	0.0639322
Sh3kbp1	52.6909	0.472067	0.208575	2.2633	0.0236171	0.0639908
Gpr182	67.0729	0.456697	0.201795	2.26317	0.0236252	0.0640011
Cdx2	17.7747	0.487072	0.21541	2.26114	0.0237509	0.0643301
Cul5	6918.04	-0.0998469	0.044163	-2.26087	0.0237671	0.0643625
Ccdc86	2146.76	0.160404	0.0709616	2.26043	0.0237946	0.0644254
Mfn2	1372.53	0.182973	0.0809567	2.26014	0.0238128	0.0644612
Zfp972	38.8828	-0.490295	0.216937	-2.26008	0.0238164	0.0644612
Ube2g2	1455.28	0.14848	0.0657408	2.25856	0.0239105	0.0647042
Ptp4a1	226.703	-0.319232	0.14135	-2.25846	0.0239172	0.0647109
Lncenc1	13580.9	-0.0865896	0.0383707	-2.25666	0.0240293	0.0650024
Ap3b1	7732.31	-0.104629	0.0463668	-2.25655	0.0240362	0.0650095
Aldh4a1	2597.74	-0.120532	0.0534373	-2.25559	0.0240965	0.0651608
Ppp4r2	5932.15	0.106572	0.0472499	2.25549	0.0241027	0.065166
Foxo4	2170.63	-0.125386	0.0556003	-2.25514	0.0241247	0.0652019
Cep104	1326.56	0.173319	0.0768549	2.25515	0.024124	0.0652019
Ncapd2	17973.3	-0.0860882	0.0381812	-2.25473	0.0241505	0.0652601
Tmem94	2810.05	-0.125712	0.0557594	-2.25455	0.0241616	0.0652782
Slc39a3	412.676	0.232729	0.103325	2.2524	0.0242972	0.0656329
Scarb1	3292.58	-0.133113	0.0591012	-2.25229	0.0243042	0.0656402
Ergic2	1794.68	0.13514	0.0600096	2.25198	0.0243237	0.0656809
Thbd	24.3634	-0.50077	0.222393	-2.25174	0.0243388	0.06571
Aff4	9236.95	-0.113866	0.0505733	-2.25149	0.0243543	0.06574
Hecw1	12.4509	0.470924	0.209195	2.25113	0.0243775	0.0657908
Zfp672	64.5072	0.44257	0.196611	2.25099	0.024386	0.065802
Tmem41b	2943.56	0.128848	0.057247	2.25075	0.0244016	0.0658324
Mob3c	508.448	-0.213238	0.0947553	-2.25041	0.0244229	0.0658781
Depdc5	2866.18	0.116389	0.051723	2.25023	0.0244343	0.0658969
Smc1b	33.1944	-0.500841	0.222581	-2.25015	0.0244397	0.0658998
Cd3e	123.587	0.406917	0.180913	2.24924	0.0244974	0.0660436
Rbm28	4931.16	0.100909	0.0448759	2.24863	0.0245359	0.0661356
Zc2hc1a	1090.82	-0.195614	0.0870068	-2.24826	0.0245594	0.0661869
Sik3	2200.15	0.13304	0.0591809	2.24803	0.0245745	0.0661937
Coq2	804.201	-0.184732	0.0821754	-2.24802	0.0245751	0.0661937
Cfp	1306.62	0.181756	0.0808511	2.24803	0.0245743	0.0661937
Rpl3	45010.8	-0.089758	0.0399304	-2.24786	0.0245851	0.0662089
Srsf3	24123.6	0.12596	0.0560484	2.24735	0.0246178	0.066285
Lnpep	1616.45	-0.183525	0.0816716	-2.24711	0.0246327	0.0663135
Zfp709	254.57	0.291602	0.129829	2.24604	0.0247016	0.0664871
Pptc7	2484.95	-0.124868	0.0556054	-2.2456	0.0247294	0.0665501
Eif3e	13781.3	0.0879669	0.0391796	2.24522	0.0247539	0.0666041
Slc25a14	231.439	0.306553	0.136561	2.2448	0.0247808	0.0666643
Degs1	5284.58	0.0984275	0.0438485	2.24472	0.0247864	0.0666675
Rps4x	37926.1	-0.0794313	0.0354035	-2.2436	0.0248581	0.0668486
AI467606	509.743	0.238516	0.106315	2.24348	0.024866	0.0668579
Prickle4	12.5319	-0.473252	0.210972	-2.2432	0.0248842	0.066895
Scaf8	5056.64	0.124891	0.0556839	2.24285	0.0249064	0.0669425
Rpia	472.749	0.231449	0.103227	2.24213	0.0249527	0.067055
Dlg4	63.0106	0.459045	0.204773	2.24173	0.0249787	0.0671131
Lgi2	32.8482	-0.493387	0.220143	-2.24121	0.0250125	0.0671657
Gm4285	10.198	0.447038	0.199468	2.24115	0.0250161	0.0671657
Cgref1	98.2247	0.425713	0.189946	2.24124	0.0250107	0.0671657
Golt1b	3670.45	0.123255	0.0549957	2.24118	0.0250144	0.0671657
Foxp4	4433.49	0.270133	0.120564	2.24058	0.0250532	0.0672532
Trerf1	917.739	-0.170476	0.0760996	-2.24016	0.0250803	0.067302
Egf	28.2174	-0.496808	0.22177	-2.24019	0.0250785	0.067302
Ndufs1	5422.55	0.112503	0.050224	2.24002	0.0250896	0.067315
Sertm1	21.0661	-0.496797	0.22193	-2.23853	0.0251863	0.0675624
Sipa1l2	5781.07	0.142884	0.0638528	2.2377	0.0252403	0.0676862
Gm4349	242.881	-0.290536	0.129838	-2.23769	0.0252414	0.0676862
Ubac2	2347.87	0.12878	0.0575644	2.23714	0.0252771	0.0677699
Spag16	37.6079	0.486785	0.217717	2.23586	0.0253608	0.067982
Abhd2	2078.32	-0.139819	0.0625444	-2.23551	0.0253838	0.0680315
Smarcal1	2080.2	-0.133977	0.0599444	-2.23501	0.0254164	0.068107
Rin1	148.033	-0.357802	0.160139	-2.23432	0.025462	0.0682169
Uqcrc2	7841.16	0.0909527	0.0407178	2.23373	0.0255006	0.0682963
Fkbp15	2048.47	-0.12979	0.0581045	-2.23373	0.0255007	0.0682963
Lpcat4	379.614	0.252177	0.112918	2.23328	0.0255308	0.0683649
Smim12	862.699	-0.176654	0.0791293	-2.23247	0.0255836	0.0684941
Zfp692	881.663	-0.198057	0.0887276	-2.23219	0.0256022	0.0685317
Mttp	76.3516	-0.428584	0.192046	-2.23168	0.0256364	0.068611
Syne1	151.216	-0.342043	0.153332	-2.23074	0.0256985	0.068765
Cebpz	8600.03	0.0954554	0.0427973	2.23041	0.0257203	0.0688112
Chrna7	101.914	-0.414781	0.185983	-2.23021	0.0257336	0.0688344
Pstpip1	51.7074	0.468779	0.210207	2.23008	0.0257419	0.0688445
Ryk	3027.7	0.110475	0.0495467	2.22971	0.025767	0.0688995
Eno2	187.285	0.33764	0.15147	2.22909	0.0258077	0.0689961
Supt20	4598.74	0.100505	0.0450965	2.22867	0.0258361	0.0690597
Masp2	44.4918	-0.482214	0.216386	-2.22849	0.0258478	0.0690788
Psmc2	6421.39	0.102309	0.0459384	2.2271	0.0259407	0.0693148
Slc35a2	470.048	-0.217638	0.0977354	-2.22681	0.0259602	0.0693546
Bfar	1147.6	0.175792	0.0789534	2.22653	0.0259784	0.0693908
Ect2	10915.9	-0.0965512	0.0433684	-2.2263	0.0259938	0.0694196
Slc25a22	1376.84	0.16134	0.0724843	2.22586	0.0260233	0.0694861
Cldn6	650.901	-0.203801	0.0915852	-2.22527	0.0260634	0.069581
Tex19.1	1095.24	-0.215366	0.0967918	-2.22504	0.0260782	0.0696082
Tmem237	349.597	0.276726	0.124394	2.2246	0.0261084	0.0696762
Sec23a	6918.59	-0.115707	0.0520269	-2.22398	0.0261497	0.0697738
Ptrh2	854.845	0.203877	0.0916822	2.22374	0.0261659	0.0697738
Mettl8	751.47	0.182849	0.0822231	2.22382	0.0261605	0.0697738
Tk1	3241.77	0.116581	0.0524234	2.22383	0.0261596	0.0697738
Pdhb	6980.01	-0.0980268	0.0440826	-2.22371	0.0261681	0.0697738
Fastkd5	1439.91	0.148438	0.0667583	2.22351	0.0261815	0.0697804
Ttc1	2219.64	0.122981	0.0553107	2.22347	0.0261844	0.0697804
Hmces	3302.13	-0.145004	0.0652115	-2.22359	0.0261757	0.0697804
Ldlr	9657.12	-0.091067	0.0409808	-2.22219	0.0262707	0.0699981
Rps4l	14215.5	0.100687	0.0453158	2.2219	0.0262902	0.0700376
Tor1b	1491.14	0.150596	0.0677834	2.22172	0.026302	0.0700566
Pld2	326.786	0.277408	0.124902	2.221	0.0263509	0.0701745
Nup205	12193.9	0.0940072	0.0423317	2.22073	0.0263692	0.0702107
Cep120	3446.29	0.121082	0.0545327	2.22036	0.0263946	0.070266
Ndufb5	3304.56	-0.110169	0.0496262	-2.21997	0.0264205	0.0703224
Gm9112	6.15585	-0.388644	0.175091	-2.21967	0.0264413	0.0703655
Acvr2a	590.391	-0.219357	0.0988308	-2.21952	0.0264511	0.0703791
Acss2	894.828	0.169011	0.0761717	2.21881	0.0264997	0.070496
Capza1	4813.57	0.112562	0.0507377	2.21851	0.0265203	0.0705383
Zdhhc18	2623.4	0.129428	0.0583487	2.21818	0.0265429	0.0705858
Med8	1846.83	0.134789	0.0607857	2.21744	0.0265928	0.0707062
Hnrnpr	4658.76	0.120527	0.0543678	2.21689	0.0266308	0.0707947
Nfu1	2356.2	-0.134874	0.0608764	-2.21554	0.0267231	0.0710156
Yipf5	2350.31	0.124398	0.0561482	2.21554	0.0267233	0.0710156
Tfcp2	630.818	-0.197319	0.0890678	-2.21538	0.0267337	0.0710307
Ascl2	67.5888	-0.435364	0.196526	-2.2153	0.0267398	0.0710343
Stat5b	572.526	0.228492	0.103162	2.21489	0.0267675	0.0710862
Cabin1	4178.97	0.124114	0.0560365	2.21487	0.0267687	0.0710862
Mt4	9.01291	0.436928	0.197314	2.21438	0.0268029	0.0711043
Actr10	2362.02	0.127093	0.0573918	2.21448	0.0267958	0.0711043
Ipo7	23389.3	0.0880335	0.039754	2.21446	0.0267973	0.0711043
Atpsckmt	155.673	0.34073	0.153867	2.21445	0.026798	0.0711043
Kifap3	3609.8	0.104714	0.0472885	2.21436	0.0268039	0.0711043
Bmyc	229.734	-0.319639	0.144327	-2.21469	0.0267812	0.0711043
Pde4c	69.7465	-0.43564	0.196745	-2.21423	0.0268127	0.0711152
B3galt6	383.069	0.244756	0.110545	2.21407	0.0268237	0.0711319
Vma21	1209.79	-0.16976	0.0766798	-2.21389	0.0268365	0.0711408
Zfp35	1938.99	0.145243	0.0656053	2.2139	0.0268358	0.0711408
Snord47	21.2102	-0.489478	0.221152	-2.21331	0.0268762	0.0712334
Fhod3	478.567	0.220298	0.0995461	2.21302	0.026896	0.0712733
Eif4e	8124.71	0.093422	0.0422174	2.21288	0.0269061	0.0712878
Lancl1	1072.77	-0.158091	0.0714491	-2.21264	0.0269223	0.0713181
Rwdd2a	171.845	-0.347268	0.156981	-2.21216	0.0269556	0.0713937
Aurkb	4006.5	-0.108084	0.0488675	-2.21178	0.0269822	0.0714515
Tmod3	3742.88	0.127197	0.0575121	2.21165	0.0269909	0.071462
Gm7072	694.038	-0.191116	0.0864342	-2.21111	0.0270281	0.071548
Faim2	4.98738	0.354353	0.160278	2.21086	0.0270454	0.0715813
Igf1	5.22458	-0.360356	0.163015	-2.21057	0.0270659	0.0716229
Get1	2120.23	0.158244	0.0716024	2.21004	0.0271025	0.0717072
Cnksr2	29.4476	-0.489999	0.221749	-2.2097	0.0271262	0.0717573
Sumo2	8333.05	0.103573	0.0469001	2.20838	0.027218	0.0719874
A830010M20Rik	114.268	-0.375167	0.1699	-2.20816	0.0272328	0.0720141
Sh3tc2	56.0294	-0.472392	0.213958	-2.20787	0.027253	0.0720549
D830030K20Rik	7.1591	-0.398748	0.180633	-2.2075	0.0272793	0.0721117
1700003M07Rik	25.5643	0.491217	0.222561	2.20711	0.0273061	0.0721698
Slc6a7	235.93	-0.286112	0.12965	-2.2068	0.0273279	0.072203
Glrp1	11.1113	-0.442892	0.200694	-2.2068	0.0273282	0.072203
Ppp1r10	3700.23	0.148527	0.067327	2.20605	0.0273802	0.0723276
Eme1	1633.99	0.172191	0.0780692	2.20562	0.0274105	0.0723915
Hgs	2838.2	0.116696	0.0529112	2.2055	0.0274188	0.0723915
Proca1	80.8094	-0.411133	0.186412	-2.20551	0.0274186	0.0723915
Nedd4l	1340.73	0.142647	0.0646831	2.20532	0.0274318	0.0724133
Sec24c	6721.36	-0.092401	0.0419054	-2.20499	0.0274547	0.0724483
Togaram1	4025.13	-0.112518	0.0510284	-2.20501	0.0274531	0.0724483
1700003E16Rik	24.0411	0.490676	0.222581	2.20449	0.02749	0.0725288
Castor1	1966.9	0.129272	0.0586427	2.2044	0.0274963	0.0725327
Tmem107	480.537	-0.215363	0.0977071	-2.20417	0.0275122	0.0725492
Kcnk6	128.882	0.355756	0.161398	2.20422	0.027509	0.0725492
Psmd6	5228.4	0.124536	0.0565345	2.20284	0.0276063	0.0727847
Pds5b	4467.19	0.113019	0.0513134	2.20253	0.0276281	0.0728166
Synpo	13.4218	-0.468189	0.212564	-2.20258	0.0276244	0.0728166
Map3k12	802.609	-0.192402	0.0873591	-2.20243	0.0276352	0.0728225
Pxdn	77.922	-0.465312	0.211314	-2.20199	0.0276658	0.0728906
Rpsa	55070.7	-0.0825102	0.0374727	-2.20187	0.0276743	0.0729001
Pde6a	3.94563	-0.328492	0.1493	-2.20021	0.0277923	0.0731982
Htr1b	75.0059	0.437994	0.199079	2.2001	0.0277995	0.0732045
Srsf7	13280.8	0.107739	0.0489804	2.19964	0.0278324	0.0732782
Snx18	7644.43	-0.0979266	0.0445285	-2.19919	0.0278646	0.0733502
Snph	3.86301	0.32868	0.149496	2.19858	0.0279075	0.0734503
Scml4	27.6396	-0.489219	0.22258	-2.19794	0.027953	0.0735573
Ttn	1540.98	-0.183249	0.0833758	-2.19787	0.0279584	0.0735585
Tnfaip3	48.763	-0.473845	0.215644	-2.19735	0.0279958	0.0736422
Senp8	398.25	-0.230238	0.104783	-2.19729	0.028	0.0736422
Srcin1	274.976	-0.274961	0.125147	-2.19711	0.0280128	0.0736631
Naa25	9095.43	0.0880131	0.0400604	2.19701	0.0280197	0.0736685
Dok4	73.3392	0.427103	0.194526	2.19561	0.0281197	0.0739186
Armc1	3548.6	0.121554	0.0553736	2.19516	0.0281519	0.0739901
Ehd3	101.567	0.417921	0.190405	2.19491	0.0281703	0.0740257
Iars2	4330.67	-0.108081	0.0492458	-2.19473	0.0281828	0.0740456
Brix1	6505.73	0.0957616	0.0436364	2.19453	0.0281971	0.0740701
Neo1	5639.66	0.116924	0.0532825	2.19442	0.0282056	0.0740796
Nap1l2	88.2208	-0.396425	0.180673	-2.19416	0.0282238	0.0741146
Ciart	337.381	-0.253918	0.115734	-2.19397	0.0282372	0.0741369
Pls1	165.611	0.328223	0.149608	2.19389	0.0282436	0.0741407
Aqp5	6.55481	0.38931	0.177469	2.19367	0.028259	0.0741682
Clic6	8.04563	-0.39456	0.179929	-2.19286	0.0283176	0.0743092
Rpl28	10093.9	-0.111461	0.0508358	-2.19257	0.0283381	0.0743499
Ngly1	223.194	0.292109	0.133255	2.1921	0.0283719	0.0744257
Rapgefl1	86.3013	0.410239	0.187162	2.1919	0.028387	0.0744524
Fgf3	241.974	-0.279345	0.127475	-2.19138	0.0284244	0.0745374
Cbr4	254.861	0.296276	0.135214	2.19116	0.0284405	0.0745667
Gga1	2417.61	-0.134757	0.0615319	-2.19004	0.0285213	0.0747654
Ccne1	7203.88	0.127143	0.0580941	2.18858	0.0286274	0.0750305
Crls1	1117.85	0.157781	0.0720956	2.1885	0.0286329	0.0750318
Psmf1	1458.53	0.162858	0.0744216	2.18832	0.0286463	0.075054
Gramd1a	2325.19	-0.146447	0.066926	-2.18819	0.0286558	0.0750658
Ecsit	1095.96	0.158518	0.0724645	2.18753	0.0287042	0.0751796
Gdpgp1	884.839	-0.167949	0.0767867	-2.18722	0.0287263	0.0752184
Gnl3	8817.44	0.0979641	0.04479	2.18719	0.028729	0.0752184
Nfatc4	1115.41	-0.155223	0.0709799	-2.18686	0.028753	0.0752589
Edc3	2938.04	0.11101	0.0507631	2.18684	0.0287545	0.0752589
Lrrc45	788.225	-0.173795	0.079537	-2.18508	0.0288829	0.0755819
Ndufs4	2044.28	-0.129916	0.059459	-2.18496	0.0288914	0.0755912
Nrf1	3209.47	0.112201	0.0513644	2.18442	0.0289313	0.0756822
Cnn3	19428.9	-0.102037	0.0467367	-2.18322	0.0290193	0.0758994
Fam126b	873.179	-0.193392	0.0885869	-2.18308	0.0290297	0.0759135
Kifc5b	1990.72	-0.146633	0.067177	-2.18278	0.0290519	0.0759463
Smu1	7296.74	0.0966804	0.0442924	2.18278	0.0290524	0.0759463
Heatr5b	1662.79	-0.156195	0.0715636	-2.18261	0.0290645	0.0759648
Col1a2	7.52069	0.413164	0.189339	2.18214	0.029099	0.0760285
Mars1	14910.7	-0.0843407	0.0386493	-2.1822	0.0290945	0.0760285
Adtrp	19.962	-0.471891	0.216312	-2.18153	0.0291444	0.0761342
Lrrfip2	1168.29	0.149	0.0683033	2.18145	0.0291503	0.0761362
Nanog	28447.9	-0.0833089	0.0381923	-2.1813	0.0291613	0.0761518
Lgals8	264.799	-0.279708	0.128257	-2.18085	0.0291948	0.076226
Dennd4c	2564.38	-0.130567	0.0598755	-2.18065	0.0292095	0.0762513
Garem1	463.7	-0.224473	0.102944	-2.18054	0.0292175	0.0762588
Tmed2	5371.3	0.101403	0.0465164	2.17993	0.0292627	0.0763578
Ift74	826.6	0.179564	0.0823729	2.17989	0.0292655	0.0763578
Fgd2	83.7308	0.404528	0.185592	2.17967	0.029282	0.0763877
Tmc6	1565.5	0.136707	0.0627279	2.17937	0.0293042	0.0764324
Cast	2564.33	0.114844	0.052699	2.17925	0.0293133	0.0764428
Marcksl1	10433.8	-0.113681	0.0521721	-2.17897	0.029334	0.0764836
Cenpm	1850.6	0.145397	0.0667356	2.1787	0.0293537	0.0765217
Uba1	35837.2	0.0754838	0.0346546	2.17818	0.029393	0.0766108
Chm	2614.25	-0.133799	0.0614429	-2.17762	0.0294341	0.0767048
Hnrnpul2	15340.2	-0.089231	0.0409803	-2.17741	0.02945	0.0767329
Ppp1r13b	660.142	-0.215864	0.0991518	-2.17711	0.0294727	0.0767788
Fam171a1	236.412	0.285527	0.131157	2.17699	0.029481	0.076787
Trp73	384.055	0.279984	0.128641	2.17648	0.0295196	0.0768743
Rab1a	9852.06	-0.0909887	0.0418084	-2.17633	0.0295307	0.0768785
Atf7ip2	531.296	-0.220623	0.101374	-2.17632	0.0295314	0.0768785
Fut11	456.363	-0.222276	0.102157	-2.17583	0.0295681	0.0769609
Apba1	10.0297	-0.440548	0.202509	-2.17545	0.0295967	0.0770218
Xrcc2	1010.13	0.15955	0.0733852	2.17415	0.0296938	0.0772614
Gars	26446.3	-0.10016	0.0460716	-2.17402	0.0297038	0.0772741
Smap1	1384.28	-0.153314	0.0705445	-2.17329	0.0297582	0.0774021
Tasor	8674.37	-0.109473	0.0503791	-2.17299	0.0297812	0.0774486
Prmt1	14225.4	0.0982972	0.0452389	2.17284	0.029792	0.0774633
Lamb3	43.3373	0.468704	0.215766	2.17228	0.0298348	0.0775448
Lmo4	177.907	0.328513	0.151239	2.17214	0.0298452	0.0775448
Zfp24	2639.64	0.131202	0.0604037	2.17209	0.0298491	0.0775448
Chchd6	444.256	0.242013	0.111419	2.17209	0.0298486	0.0775448
Ctnna1	20067.8	-0.0772359	0.0355558	-2.17225	0.029837	0.0775448
Hectd4	1621.11	-0.175472	0.0808009	-2.17165	0.0298818	0.0776164
Med31	438.549	-0.218629	0.100702	-2.17106	0.0299267	0.0777198
Prickle3	335.505	-0.249124	0.114752	-2.17098	0.0299325	0.0777213
Baz2b	3222.69	-0.147986	0.0681712	-2.17079	0.0299469	0.0777453
Fcor	16.253	0.473283	0.218035	2.17067	0.029956	0.0777556
Polr2g	2678.4	0.134977	0.0621854	2.17055	0.029965	0.0777656
Mrps7	2628.77	0.14242	0.0656275	2.17012	0.0299978	0.077835
Erap1	192.016	-0.321763	0.148274	-2.17006	0.0300021	0.077835
Supt7l	1035.92	0.174453	0.0804016	2.16978	0.0300239	0.0778782
Fam172a	654.893	0.195269	0.090084	2.16763	0.0301867	0.078287
Bin3	373.928	0.236918	0.109308	2.16743	0.0302024	0.0783142
Scfd1	2117.34	0.120176	0.0554481	2.16735	0.0302079	0.0783149
Timm8a1	1755.34	0.163318	0.0753579	2.16724	0.0302168	0.0783247
Hspa4	36654.7	0.0979757	0.0452097	2.16714	0.0302242	0.0783304
Ttbk2	1041.87	-0.167445	0.0772777	-2.1668	0.0302504	0.0783848
Rev3l	4030.04	-0.107521	0.0496408	-2.16599	0.0303123	0.0785317
Ufl1	1879.07	0.130247	0.0601658	2.16481	0.0304026	0.0787521
Usp4	5632.29	0.101102	0.0467058	2.16466	0.0304136	0.078767
Zfp52	222.805	0.286173	0.132216	2.16443	0.0304313	0.0787858
Hlf	73.61	-0.411231	0.189994	-2.16444	0.0304306	0.0787858
Gm2694	31.0475	-0.477311	0.220548	-2.16421	0.0304483	0.0788162
Ofd1	1305.81	0.143843	0.0664806	2.16369	0.0304881	0.0789058
Porcn	91.0671	0.438786	0.202845	2.16316	0.0305292	0.0789725
Eva1b	399.467	0.238382	0.110201	2.16315	0.0305296	0.0789725
2210417A02Rik	4.84749	-0.351958	0.162705	-2.16317	0.0305284	0.0789725
Fbxo36	73.3125	-0.424928	0.196468	-2.16284	0.0305537	0.0790005
Pdcd5	1202.25	0.172956	0.0799652	2.1629	0.0305491	0.0790005
Polg	3101.19	0.121495	0.0561745	2.16281	0.0305561	0.0790005
Ppp2r2d	5080.94	0.114523	0.0529629	2.16232	0.0305938	0.0790843
1700020L24Rik	8.3737	0.409192	0.189268	2.16197	0.0306201	0.0791387
Ifi27	22.7134	-0.480934	0.222523	-2.16128	0.0306737	0.0792618
Ep300	6048.44	-0.122588	0.0567218	-2.16122	0.0306783	0.0792618
Naa35	6384.85	-0.0950215	0.0439725	-2.16093	0.0307008	0.0793066
Simc1	355.261	0.240131	0.111133	2.16075	0.0307143	0.0793277
Taf4	2084.79	-0.120101	0.0555982	-2.16016	0.0307606	0.0794338
Alox12	158.549	0.338656	0.156797	2.15984	0.0307851	0.0794834
Jdp2	676.216	-0.239948	0.11118	-2.15819	0.0309133	0.0798007
Pnpt1	4038.44	0.106073	0.0491508	2.15811	0.0309191	0.079802
Mphosph10	3712.2	0.114034	0.0528495	2.15771	0.0309504	0.0798691
Zeb1	922.087	-0.162653	0.0753894	-2.1575	0.0309664	0.0798797
Naa80	400.02	-0.237119	0.109909	-2.15742	0.0309729	0.0798797
Cdk18	1240.53	-0.178116	0.082561	-2.15739	0.0309757	0.0798797
C230035I16Rik	7.00593	-0.390266	0.180898	-2.15738	0.0309757	0.0798797
Primpol	533.645	0.250792	0.116294	2.15652	0.0310428	0.0800389
Dop1a	726.076	-0.180197	0.0835747	-2.15612	0.0310745	0.080107
Ube2e2	235.277	-0.290971	0.134957	-2.15602	0.0310817	0.080112
Tra2b	13742.8	0.0860303	0.0399116	2.15552	0.0311209	0.0801993
Tufm	6902.96	0.111964	0.0519454	2.15543	0.0311283	0.0802047
Ddo	11.6752	-0.45185	0.209707	-2.15467	0.0311875	0.0803297
Pax5	57.1376	-0.451086	0.209352	-2.15468	0.0311867	0.0803297
Entr1	2579.8	0.12615	0.0585518	2.15451	0.0312006	0.0803496
Ccnb2	4456.4	-0.107923	0.0500939	-2.15441	0.0312083	0.0803558
Zfp111	1293.99	0.147331	0.0684036	2.15385	0.0312523	0.0804554
Snrpc	2923.92	0.130762	0.0607162	2.15366	0.031267	0.0804793
1500004A13Rik	145.265	0.334637	0.155412	2.15322	0.0313011	0.0805536
Aph1c	23.8377	-0.477682	0.221863	-2.15305	0.0313147	0.0805747
Olfm2	49.704	-0.450319	0.209176	-2.15282	0.0313326	0.0806071
Rbm7	2624.04	0.126963	0.0589874	2.15237	0.0313679	0.0806839
Tut1	2425.32	0.134019	0.06228	2.15187	0.0314072	0.0807714
Spty2d1	982.701	0.159329	0.0740621	2.15128	0.0314538	0.0808775
Olfr986	5.38833	-0.362836	0.168675	-2.1511	0.0314681	0.0809002
Rpl14-ps1	4195.54	-0.132867	0.0617726	-2.15091	0.0314833	0.0809255
Gpx6	21.4685	-0.474321	0.220557	-2.15055	0.0315115	0.0809777
Zfp738	501.353	-0.220327	0.102453	-2.15052	0.0315143	0.0809777
Mcrip1	641.816	-0.195843	0.0910877	-2.15004	0.0315517	0.08106
Ankle1	655.449	0.208136	0.0968195	2.14974	0.031576	0.0811086
Ephb1	14.0064	-0.460876	0.214404	-2.14956	0.0315896	0.0811298
Gm13034	111.452	0.369396	0.171895	2.14896	0.0316373	0.0812384
Ssbp1	1939.49	0.136772	0.0636591	2.1485	0.0316738	0.0813182
Ift20	567.79	-0.199977	0.0930865	-2.14829	0.0316906	0.0813475
Esam	11.6216	0.44206	0.205796	2.14806	0.0317093	0.0813817
Apaf1	2958.22	-0.129676	0.0603791	-2.1477	0.0317377	0.0814267
Drg1	5847.56	0.10645	0.0495641	2.14772	0.0317363	0.0814267
Cdh9	9.58467	0.426056	0.198396	2.14751	0.0317529	0.081452
Jpt2	13663.7	0.0865967	0.040333	2.14704	0.0317898	0.0815327
Hmgcll1	11.2967	0.448385	0.208902	2.14639	0.0318422	0.0816533
Gtsf1	33.484	-0.471073	0.219487	-2.14625	0.0318531	0.0816673
Cops8	3048.96	0.132865	0.0619428	2.14496	0.0319559	0.0819168
Cnot6l	1156.52	-0.159174	0.0742134	-2.14482	0.0319676	0.0819328
Rpp21	351.276	-0.293194	0.136708	-2.14466	0.0319797	0.08195
Irf1	1685.81	0.127553	0.059479	2.1445	0.0319926	0.0819691
Faim	569.881	0.199943	0.0932638	2.14385	0.0320452	0.08209
Mrpl20	1669.98	0.186734	0.0871128	2.14359	0.0320654	0.0821278
Pura	2482.34	0.135993	0.0634499	2.14332	0.0320877	0.0821708
Mfsd6	55.1532	-0.448789	0.20949	-2.14229	0.03217	0.0823677
Egfr	49.6935	-0.451267	0.210662	-2.14214	0.0321818	0.08237
Pgpep1	2513.86	0.135882	0.0634329	2.14215	0.0321818	0.08237
Slc1a1	158.636	-0.329345	0.15378	-2.14167	0.03222	0.0824536
Ttc34	30.4903	0.473953	0.221365	2.14105	0.0322699	0.0825674
Foxn2	4519.85	-0.0999346	0.04668	-2.14085	0.0322864	0.0825956
Fubp1	12810.7	0.0866165	0.0404769	2.1399	0.0323627	0.0827766
Znrd1as	223.861	-0.292139	0.136535	-2.13967	0.0323816	0.0828109
Irs1	40.0296	-0.461618	0.215789	-2.13921	0.0324189	0.0828902
Pdrg1	630.482	0.197669	0.0924055	2.13915	0.0324236	0.0828902
Hnrnpul1	9937.12	-0.0889478	0.0415834	-2.13902	0.0324339	0.0828996
Yars	10481	-0.0906736	0.0423913	-2.13897	0.0324382	0.0828996
Igf2os	6.98325	0.367105	0.171681	2.13829	0.0324928	0.0830249
4921536K21Rik	28.8101	-0.475657	0.222553	-2.13728	0.0325754	0.0832189
Mad1l1	2052.27	0.131412	0.0614874	2.13722	0.0325798	0.0832189
Rbm12b2	747.025	0.195877	0.0917194	2.13561	0.0327114	0.083541
Epb41l3	202.248	-0.316327	0.148136	-2.13538	0.0327297	0.0835736
Klhl26	480.889	0.236479	0.110755	2.13515	0.0327484	0.083607
Gm10532	5.30217	-0.360247	0.168742	-2.13489	0.0327696	0.0836472
Atg14	2894.71	0.109336	0.0512205	2.13461	0.0327925	0.0836914
Trim45	208.735	-0.300951	0.140997	-2.13445	0.0328057	0.0836969
Slc16a12	8.85911	-0.413456	0.193705	-2.13446	0.0328049	0.0836969
Muc3	12.8498	0.447648	0.20974	2.1343	0.0328183	0.0837148
Abhd18	110.241	-0.380764	0.17842	-2.13409	0.0328354	0.083744
Abcg1	1013.72	-0.153181	0.0717873	-2.13382	0.0328575	0.0837721
Rtn4r	4.11689	-0.334072	0.15656	-2.13383	0.0328569	0.0837721
Cib1	1227.24	-0.153371	0.0718947	-2.13328	0.0329022	0.0838577
Shpk	35.4836	-0.466677	0.218758	-2.1333	0.0329002	0.0838577
Zfp712	183.899	-0.311894	0.14622	-2.13305	0.0329204	0.0838899
Dmac2l	161.848	-0.341964	0.16035	-2.13261	0.0329564	0.0839675
Fam135a	598.465	-0.205275	0.096261	-2.13248	0.0329676	0.0839819
Taz	730.762	-0.181738	0.0852505	-2.13181	0.0330227	0.0841079
Entpd3	23.3706	-0.473281	0.22212	-2.13074	0.0331102	0.0843167
Mrfap1	12124.2	-0.0848018	0.0398038	-2.13049	0.0331308	0.0843548
Gpr108	772.006	-0.190816	0.0895969	-2.12971	0.0331954	0.0845049
C130073F10Rik	119.095	0.372978	0.175139	2.12961	0.0332036	0.0845115
Arcn1	13319.1	0.0805466	0.0378271	2.12934	0.0332265	0.0845557
Icosl	160.928	0.330129	0.155059	2.12905	0.0332498	0.0846007
Nlrp14	33.0464	0.473865	0.222582	2.12895	0.0332587	0.084609
Dag1	9997.23	-0.0826813	0.03884	-2.12876	0.0332738	0.0846332
Vil1	44.3953	-0.45552	0.214005	-2.12855	0.0332913	0.0846635
Mta1	5370.48	0.107481	0.050501	2.1283	0.0333126	0.0847023
Dmrt3	61.4913	-0.461945	0.217056	-2.12823	0.0333178	0.0847023
Fgf1	5.66769	0.365889	0.171968	2.12766	0.033365	0.0848079
Siah1a	1089.46	0.17435	0.0819497	2.12753	0.0333763	0.0848222
Retsat	774.645	0.20292	0.0953853	2.12737	0.0333896	0.0848417
Flvcr1	527.732	0.202838	0.0953929	2.12635	0.0334743	0.0850427
Gemin7	1065.3	0.159757	0.075136	2.12624	0.0334835	0.0850516
Gm15246	28.9668	-0.471398	0.221743	-2.12587	0.0335137	0.0850997
Stox1	10.2321	0.410109	0.192908	2.12593	0.0335087	0.0850997
Enox2	507.461	0.205753	0.0968366	2.12475	0.0336076	0.0853238
Armc7	254.979	0.279627	0.131621	2.12449	0.0336296	0.0853652
H2bc12	22.7969	-0.472785	0.222573	-2.12418	0.0336551	0.0854157
Nefm	13.6586	-0.4408	0.207524	-2.12409	0.0336626	0.0854204
Zcchc12	9.27495	0.404936	0.190751	2.12285	0.0337665	0.0856695
Kcnq2	69.5408	0.420171	0.197956	2.12255	0.0337918	0.0857119
Akap13	1075.56	0.174129	0.0820392	2.12251	0.0337946	0.0857119
2700097O09Rik	753.564	-0.181832	0.0856906	-2.12195	0.0338416	0.0858167
Ubl5	1334.1	-0.168972	0.0796644	-2.12105	0.0339172	0.085994
Sema6b	222.8	0.321534	0.151663	2.12005	0.0340018	0.0861938
Btla	6.96392	0.380868	0.179733	2.11908	0.0340835	0.086372
Bnc2	797.706	0.190665	0.0899751	2.11908	0.0340835	0.086372
Arsg	18.8608	-0.468308	0.221011	-2.11893	0.0340962	0.0863897
Ap4m1	812.543	0.165467	0.0781244	2.11799	0.0341759	0.086577
Clasp1	3011.01	-0.121719	0.0574803	-2.11757	0.0342115	0.0866527
4930552P12Rik	6.87578	-0.381746	0.180298	-2.11731	0.0342335	0.0866938
D730005E14Rik	99.367	-0.380019	0.179488	-2.11724	0.0342397	0.0866949
Gbx2	296.27	-0.263345	0.124389	-2.1171	0.0342512	0.0867096
Faf2	3331.27	0.101981	0.0481733	2.11697	0.0342627	0.0867241
Gsta2	11.9008	-0.424905	0.200732	-2.11677	0.034279	0.0867508
Gm5535	5.29276	-0.356466	0.168478	-2.1158	0.0343618	0.0869457
Hdac5	3059.29	-0.108307	0.0511995	-2.11539	0.034397	0.0870144
Phyh	3118.62	0.106085	0.05015	2.11535	0.0344005	0.0870144
Ccbe1	244.854	-0.302857	0.14323	-2.11448	0.0344741	0.0871712
Nucks1	19763.5	-0.0981166	0.0464019	-2.1145	0.0344729	0.0871712
Crisp1	345.605	-0.270603	0.127991	-2.11423	0.0344954	0.0872106
Trim56	110.882	-0.373006	0.176437	-2.1141	0.0345069	0.0872249
Tcea3	1542.8	0.341148	0.161375	2.11401	0.0345147	0.0872302
Tcf7l2	542.347	-0.197967	0.0936494	-2.11392	0.0345221	0.0872341
Tmem44	195.676	-0.301375	0.142589	-2.1136	0.0345497	0.0872746
Rex2	1738.78	0.15002	0.070977	2.11365	0.0345454	0.0872746
Impa1	4461.27	0.128869	0.0609779	2.11337	0.034569	0.0873087
Top1mt	244.692	-0.277158	0.131167	-2.11302	0.0345994	0.0873417
Eif3h	10367.7	0.079876	0.0378007	2.11308	0.0345935	0.0873417
Gm13547	6.56053	-0.387439	0.183355	-2.11306	0.0345957	0.0873417
Ripk2	502.062	-0.204042	0.096578	-2.11272	0.0346246	0.0873906
Alox12b	4.01619	-0.303744	0.143797	-2.1123	0.0346603	0.0874661
Synj2	350.42	-0.250908	0.118791	-2.11218	0.034671	0.0874784
Exoc4	4913.59	-0.113628	0.0538011	-2.11201	0.0346855	0.0875002
Kmt5c	4053.09	-0.126761	0.060026	-2.11177	0.0347063	0.0875383
Ctns	648.887	-0.189333	0.0896763	-2.11129	0.034747	0.0876262
Alg6	1393.18	-0.185651	0.0879523	-2.11081	0.0347884	0.087716
Rbak	614.369	0.189106	0.089606	2.11042	0.0348224	0.087787
Trappc4	1736.79	-0.124336	0.0589179	-2.11033	0.0348303	0.0877922
9430091E24Rik	80.7168	0.413065	0.195759	2.11007	0.0348525	0.0878334
Rad54l	2857.86	0.112753	0.0534403	2.10988	0.0348687	0.0878595
Dnlz	575.63	0.21412	0.101538	2.10876	0.0349654	0.0880884
Errfi1	686.205	0.19442	0.0922079	2.1085	0.0349877	0.0881299
Ggt1	448.415	0.255566	0.121237	2.10798	0.0350328	0.0882287
Eif4a1	50766.7	0.0735191	0.0348866	2.10737	0.0350853	0.0883464
Tmem198	69.54	-0.422501	0.200522	-2.10701	0.0351167	0.0884105
Mmut	1787.33	-0.132376	0.0628355	-2.10671	0.0351425	0.0884573
Cnot9	7042.8	0.0913109	0.0433439	2.10666	0.035147	0.0884573
Chn1	1658.26	-0.131357	0.0623721	-2.10602	0.0352023	0.0885816
Ston1	410.775	-0.228859	0.108675	-2.1059	0.0352127	0.088593
Ccdc39	96.778	-0.391088	0.185775	-2.10517	0.0352765	0.0887239
Eral1	1381.09	0.143653	0.0682377	2.10518	0.0352754	0.0887239
A830018L16Rik	374.497	0.271674	0.129059	2.10504	0.0352881	0.0887384
Mcm7	19815.3	-0.0756075	0.035935	-2.10401	0.0353777	0.0889489
Wnt5b	134.373	0.335144	0.159392	2.10264	0.0354975	0.0892351
Crybg2	473.798	-0.238579	0.113498	-2.10207	0.0355474	0.0893456
Aifm2	423.238	-0.245144	0.116639	-2.10172	0.0355775	0.0894065
Tfpi	1094.58	0.159408	0.0758494	2.10164	0.0355845	0.0894092
Atf7ip	3928.72	-0.124734	0.0593623	-2.10123	0.0356207	0.0894851
Taf7	6204.97	0.0974565	0.0463854	2.10102	0.0356394	0.0895171
Ubr4	11452.2	-0.276639	0.131684	-2.10077	0.0356613	0.0895572
Eif5a	39674.6	0.0808152	0.0384707	2.1007	0.0356677	0.0895584
Mei4	184.572	-0.338453	0.161145	-2.1003	0.0357029	0.089626
Lrp3	178.088	-0.3327	0.158409	-2.10025	0.0357065	0.089626
Ndufaf3	444.645	-0.223259	0.106316	-2.09996	0.035732	0.0896471
Rnf115	2689.45	-0.117247	0.0558332	-2.09996	0.0357328	0.0896471
Slc35f2	3354.54	0.101237	0.0482088	2.09996	0.0357324	0.0896471
Notch2	1508.28	0.150202	0.0715356	2.09968	0.0357568	0.0896777
Snn	389.494	0.237396	0.11306	2.09973	0.0357525	0.0896777
4932412D23Rik	3.91788	0.303054	0.144435	2.0982	0.0358872	0.0899897
Stx4a	1153.84	-0.148341	0.0707217	-2.09753	0.0359465	0.09011
Fndc3a	3757.73	-0.133125	0.0634676	-2.09752	0.0359472	0.09011
Gpr161	300.988	0.287823	0.137229	2.09739	0.0359591	0.090125
Zfp872	6.82998	0.346391	0.165344	2.09497	0.0361736	0.0906475
Bhlhb9	1059.66	0.152558	0.0728253	2.09485	0.0361843	0.0906546
Ss18l1	307.487	-0.26349	0.125783	-2.0948	0.0361885	0.0906546
Dcdc2a	15.0079	-0.448593	0.21421	-2.09417	0.036245	0.0907811
Rpl18	18177.4	-0.0824141	0.039356	-2.09406	0.0362543	0.0907893
Bms1	6523.16	0.103262	0.0493162	2.09388	0.036271	0.0908162
Ndufs6	1386.55	-0.170069	0.08129	-2.09213	0.0364266	0.0911904
Bop1	6232.68	0.115387	0.0551668	2.0916	0.0364743	0.0912948
Slc2a5	140.512	0.339411	0.162394	2.09005	0.0366133	0.0916276
Hmbs	2811.22	-0.116582	0.0557864	-2.0898	0.0366358	0.0916685
Rpl41	9947.07	-0.131778	0.0630608	-2.08969	0.0366454	0.0916775
Cdip1	2077.31	-0.122562	0.0586674	-2.08911	0.0366983	0.0917791
Dkk1	30.6855	0.464534	0.222358	2.08912	0.0366968	0.0917791
Vwa3b	380.611	-0.239497	0.114651	-2.08892	0.0367151	0.0918061
Cttnbp2nl	1343.52	0.141667	0.0678211	2.08883	0.0367228	0.0918101
Mtfr2	767.983	0.191926	0.0919426	2.08745	0.0368471	0.0921055
Ndufa13	1879.54	0.133654	0.0640422	2.08697	0.0368905	0.0921988
Cbx2	2080	0.124408	0.0596173	2.08677	0.0369089	0.0922295
Dhrs7	358.642	-0.231659	0.11102	-2.08665	0.0369197	0.0922412
Taf15	6196.19	-0.119808	0.057427	-2.08627	0.0369544	0.0923124
Arf3	6799.71	0.121104	0.0580546	2.08603	0.0369756	0.0923381
4930503L19Rik	1054.11	0.156011	0.0747887	2.08602	0.0369769	0.0923381
Ppp1ccb	1512.15	0.13754	0.0659499	2.08552	0.0370218	0.092435
Ubiad1	1141.9	0.157009	0.0752937	2.08529	0.0370432	0.0924731
Siglecf	84.3456	-0.418633	0.200779	-2.08504	0.0370653	0.0925128
F2	76.4449	-0.398673	0.191237	-2.08471	0.0370958	0.0925736
Prrc2a	22228.6	0.10129	0.0485908	2.08456	0.0371096	0.0925927
Extl2	234.758	-0.281067	0.134862	-2.08411	0.0371502	0.0926788
Zxda	20.9576	-0.462294	0.22185	-2.08381	0.0371772	0.0927306
Gatad2b	3339.86	-0.114459	0.054934	-2.08358	0.0371985	0.0927685
Gm10451	326.116	0.260915	0.125235	2.08339	0.0372153	0.092795
Fam219a	71.6496	0.409743	0.196704	2.08304	0.0372472	0.0928592
Vmn2r3	5.52084	0.354263	0.170096	2.08272	0.0372771	0.0929184
Lamtor1	2702.74	0.117684	0.0565094	2.08256	0.0372909	0.0929375
Slc38a2	20974	0.0879032	0.0422127	2.08239	0.0373073	0.0929583
Usp36	3546.69	0.102309	0.0491318	2.08234	0.0373116	0.0929583
Arhgap19	5122.93	0.0929597	0.0446513	2.0819	0.0373515	0.0930423
Vash2	39.3258	0.456322	0.219198	2.08178	0.0373624	0.093054
Dhx57	1275.18	0.146302	0.0702818	2.08165	0.0373743	0.0930684
Usp1	8825.28	0.0972476	0.0467362	2.08078	0.0374544	0.0932524
Pmepa1	797.159	0.173475	0.0833819	2.08049	0.0374806	0.0933023
Nfkbia	1530.24	-0.160992	0.0773848	-2.0804	0.0374886	0.0933067
Tedc2	1128.4	-0.1569	0.0754399	-2.0798	0.037544	0.0934293
Kansl1l	193.663	-0.308467	0.148348	-2.07934	0.0375862	0.0935124
Atxn2	3237.15	-0.119888	0.0576577	-2.0793	0.0375898	0.0935124
Commd10	3071.23	-0.108102	0.0520042	-2.07873	0.0376426	0.0936282
Rnf111	4291.34	-0.0962982	0.0463553	-2.07739	0.0377653	0.0939178
D630023F18Rik	157.281	0.321144	0.154599	2.07727	0.0377764	0.0939301
Fbln7	21.101	-0.456331	0.219735	-2.07674	0.0378258	0.0940374
Plp2	6083.73	0.10609	0.0510977	2.07623	0.0378728	0.0941386
Tspan31	2829.32	0.108407	0.0522152	2.07615	0.0378797	0.0941402
Rnf24	421.486	0.214184	0.103178	2.07588	0.0379055	0.0941887
Pld1	210.265	-0.308008	0.148432	-2.07508	0.037979	0.0943459
Cd99l2	324.421	-0.244335	0.117749	-2.07506	0.0379812	0.0943459
Rap1gap2	669.059	0.211819	0.10211	2.07442	0.0380405	0.0944776
Sycp3	118.844	-0.354794	0.171122	-2.07335	0.03814	0.094709
Washc1	1495.15	0.15164	0.0731513	2.07296	0.0381757	0.0947821
Samd4b	5431.23	0.11311	0.0545917	2.07192	0.0382729	0.0949921
Ccser1	18.4868	0.458129	0.221112	2.07193	0.0382719	0.0949921
Mkx	142.302	0.33601	0.162189	2.07171	0.0382922	0.0950245
Trim41	2306.09	-0.114932	0.0554817	-2.07152	0.03831	0.0950529
Nfam1	27.8665	-0.460899	0.222575	-2.07076	0.0383814	0.0952144
Serinc2	43.2657	-0.444603	0.214834	-2.06952	0.0384976	0.095487
C1ql3	9.37843	0.418707	0.202482	2.06787	0.0386524	0.0958552
Sdhaf3	155.935	0.324781	0.157085	2.06755	0.0386825	0.0958668
Emc4	1129.19	0.153762	0.0743687	2.06756	0.0386814	0.0958668
Adgrb1	326.484	-0.249728	0.120784	-2.06755	0.038682	0.0958668
Pcsk4	38.6919	-0.456303	0.220686	-2.06766	0.0386723	0.0958668
Ncapg	6050.96	0.103393	0.0500156	2.06721	0.0387144	0.0959299
Arl4a	1120.06	-0.156633	0.0757738	-2.06711	0.038724	0.0959381
4930486L24Rik	25.8037	0.459983	0.222578	2.06661	0.0387707	0.0960378
Cdh10	13.1604	0.443012	0.214383	2.06646	0.0387854	0.0960586
Gm5086	10.876	-0.421267	0.203941	-2.06563	0.0388631	0.0962193
Slc29a4	335.132	-0.241853	0.117084	-2.06564	0.038863	0.0962193
Efhd1	49.6435	-0.433961	0.210121	-2.06529	0.0388957	0.0962842
Zik1	828.944	0.195044	0.0945497	2.06288	0.0391242	0.0968341
Lrch1	1496.32	0.135755	0.0658117	2.06278	0.0391332	0.0968403
Slc5a5	42.2355	0.444367	0.215436	2.06264	0.039147	0.0968427
Timm13	2064.18	-0.16772	0.0813111	-2.06269	0.0391421	0.0968427
Acsl6	124.564	-0.341169	0.165428	-2.06234	0.039175	0.096896
Bhmt2	336.42	-0.255499	0.123907	-2.06203	0.0392047	0.0969537
Nudt12	176.332	0.307752	0.149257	2.06189	0.039218	0.0969707
Kcng4	8.52459	0.40849	0.198123	2.0618	0.0392271	0.0969772
Troap	1371.26	0.136357	0.0661469	2.06142	0.0392628	0.0970337
Mtss1	5403.13	-0.0918932	0.0445763	-2.06148	0.0392571	0.0970337
Mesp2	11.1488	0.428581	0.207931	2.06117	0.0392866	0.0970766
Gle1	2563.18	0.115672	0.0561286	2.06084	0.0393181	0.0971385
Cad	24589.5	-0.0849667	0.0412324	-2.06068	0.039334	0.0971619
Cldn20	16.7273	-0.448726	0.217769	-2.06056	0.0393454	0.0971739
L1cam	24.4033	0.458578	0.222582	2.06027	0.0393732	0.0972161
Exd2	1418.46	-0.153545	0.0745277	-2.06024	0.0393753	0.0972161
1810019D21Rik	39.7577	0.444898	0.215997	2.05974	0.0394237	0.0973197
Tmem63b	2676.13	-0.116887	0.0567559	-2.05947	0.0394493	0.0973669
Lrrc9	23.4579	-0.458208	0.22257	-2.05872	0.0395213	0.0975249
0610010K14Rik	1122.62	-0.161991	0.0786876	-2.05867	0.0395263	0.0975249
Aldh1a2	608.584	0.194387	0.0944285	2.05856	0.0395361	0.0975267
Dync2h1	357.048	-0.242744	0.117921	-2.05852	0.0395399	0.0975267
Alcam	15.6418	0.437447	0.212566	2.05793	0.0395964	0.0976479
Fgf10	687.291	-0.180381	0.087657	-2.05781	0.0396085	0.0976479
F11r	2717.13	-0.112694	0.0547636	-2.05783	0.0396062	0.0976479
Mirc35hg	12.2628	-0.435943	0.211915	-2.05716	0.0396708	0.0977854
Mrpl10	2965.24	0.109439	0.0532067	2.05686	0.0396994	0.0978399
Idua	298.288	-0.284848	0.138493	-2.05677	0.0397085	0.0978464
Btbd9	1183.4	0.144292	0.0701695	2.05633	0.0397508	0.0979346
Tcaf1	56.3177	-0.422491	0.205484	-2.05608	0.0397751	0.0979785
Castor2	229.503	-0.290789	0.14146	-2.05564	0.0398175	0.0980668
Mcm3	25910	0.0715063	0.0348082	2.0543	0.0399471	0.09837
Gpr75	10.6084	0.411555	0.20035	2.05418	0.039958	0.0983808
Chtop	8666.43	-0.0905503	0.0440924	-2.05365	0.04001	0.0984926
Tnfrsf22	1085.42	-0.171455	0.0835352	-2.05249	0.0401224	0.0987209
A430033K04Rik	326.449	-0.237764	0.115837	-2.05258	0.0401132	0.0987209
Nlgn3	8.78062	0.379999	0.185137	2.05253	0.0401185	0.0987209
Fbxo22	4304.68	-0.0948709	0.0462419	-2.05162	0.0402067	0.0989122
Actn3	250.783	0.26083	0.127144	2.05146	0.0402221	0.098934
Asgr2	16.6317	-0.438694	0.213932	-2.05062	0.0403039	0.099119
Crlf3	5180.96	0.090437	0.0441049	2.0505	0.0403159	0.0991325
F3	152.032	-0.326599	0.159291	-2.05034	0.0403315	0.0991547
Rac2	230.03	-0.271337	0.132362	-2.04996	0.0403681	0.0992284
Larp4b	5156.08	-0.0983232	0.0479732	-2.04955	0.0404087	0.0993119
9330159F19Rik	6.24237	0.33942	0.165644	2.04909	0.0404531	0.0994049
Nadsyn1	251.212	-0.283047	0.138148	-2.04886	0.0404755	0.0994438
Morc1	6142.21	-0.0881771	0.0430432	-2.04857	0.040504	0.0994976
2700049A03Rik	2064.47	-0.116118	0.0566871	-2.0484	0.0405209	0.099511
Eefsec	1201.99	-0.149202	0.0728402	-2.04835	0.0405256	0.099511
Bspry	354.157	-0.23607	0.115251	-2.04831	0.0405293	0.099511
Mmp15	255.522	0.28398	0.138702	2.04741	0.0406175	0.0997012
Hspb1	11658.3	-0.0919973	0.0449354	-2.04732	0.0406266	0.0997012
Fthl17f	17.4857	-0.448534	0.219078	-2.04737	0.0406218	0.0997012
Smg9	1313.4	0.147837	0.0722182	2.04709	0.040649	0.0997399
Zfp54	49.0545	0.429605	0.209894	2.04677	0.0406803	0.0997893
Stk24	3847.78	-0.11479	0.0560842	-2.04675	0.0406824	0.0997893
Txlng	1937.46	-0.141361	0.0690713	-2.0466	0.0406972	0.0998094
Gm13420	82.6139	-0.380291	0.185884	-2.04585	0.0407709	0.0999738
Cckbr	15.6062	-0.42145	0.206025	-2.04562	0.0407933	0.100013
Ubd	241.504	-0.272426	0.13326	-2.04431	0.0409229	0.100314
Gtpbp2	792.37	-0.195382	0.0955992	-2.04376	0.0409768	0.10042
Tspan17	478.016	-0.201828	0.0987569	-2.04369	0.0409844	0.10042
Zhx3	13.1129	0.435816	0.213252	2.04367	0.0409863	0.10042
Tlx1	58.449	-0.41162	0.20145	-2.04329	0.0410239	0.100485
Ankrd34a	16.6579	0.442646	0.216637	2.04327	0.0410261	0.100485
Myl6b	357.154	-0.236815	0.115913	-2.04304	0.0410482	0.100523
Preb	2864.49	0.118012	0.0577659	2.04294	0.0410585	0.100532
Pum1	10425.5	-0.0775657	0.0379772	-2.04243	0.0411093	0.10064
Naalad2	139.228	0.328728	0.160976	2.04209	0.0411426	0.100705
Creb3	432.078	0.212217	0.103968	2.04117	0.0412344	0.100913
Nabp2	1192.93	-0.159214	0.0780198	-2.04069	0.0412816	0.101013
Parva	100.876	-0.372781	0.182692	-2.04049	0.0413015	0.101028
Foxo3	1690.48	-0.159811	0.0783195	-2.04051	0.0413	0.101028
Atp5e	1027.57	-0.438096	0.214736	-2.04015	0.041335	0.101094
Cacna1c	8.47473	-0.379122	0.185883	-2.03958	0.0413922	0.101218
Mrm3	474.362	0.205385	0.100724	2.03909	0.0414415	0.101322
Reep5	479.689	-0.215508	0.105703	-2.03881	0.0414695	0.101357
Hrob	2282.47	0.113467	0.0556531	2.03883	0.0414672	0.101357
Nckipsd	920.721	0.158501	0.0777777	2.03786	0.0415634	0.10157
Ulbp1	123.539	-0.338507	0.166143	-2.03745	0.0416055	0.101657
Pdzd11	1011.02	0.146151	0.0717388	2.03727	0.041623	0.101683
Atg10	89.7915	-0.373856	0.183565	-2.03664	0.0416866	0.101801
Bhlhe22	9.10207	0.404379	0.198557	2.03659	0.0416914	0.101801
Eng	1458.28	-0.19499	0.095741	-2.03664	0.041686	0.101801
Rcan1	1924.18	-0.118574	0.0582421	-2.03587	0.041763	0.101959
Sparc	17656.6	-0.0890945	0.0437656	-2.03572	0.0417785	0.10198
Cyb5d2	85.0849	-0.381068	0.187237	-2.03522	0.0418288	0.102086
Prkag2	679.954	-0.17886	0.0879089	-2.03461	0.0418902	0.102203
Ccdc3	40.8739	0.439908	0.216211	2.03463	0.0418881	0.102203
Ndufs5-ps	544.176	-0.204742	0.100663	-2.03394	0.0419575	0.102351
Etv3	1238.68	0.136663	0.0672112	2.03333	0.0420189	0.102468
Atp11a	2011.5	-0.126214	0.0620745	-2.03326	0.0420261	0.102468
Cd109	693.516	0.184778	0.0908758	2.0333	0.0420226	0.102468
Ube2t	992.165	-0.147376	0.072525	-2.03207	0.0421466	0.102732
Tigd3	119.567	0.344981	0.169769	2.03206	0.042148	0.102732
Slc35d2	54.452	0.421827	0.207659	2.03134	0.04222	0.102891
Sh3glb1	1688.36	0.134449	0.0661975	2.03102	0.0422526	0.102954
Leo1	2709.49	0.122568	0.0603928	2.02951	0.0424067	0.103313
Ndufb3	758.214	-0.20319	0.100124	-2.02938	0.0424201	0.103329
Wdr91	1175.89	0.14989	0.0738739	2.02899	0.0424589	0.103407
Nup43	3176.4	0.128836	0.0635068	2.0287	0.042489	0.103446
Abcb6	1102.1	0.158277	0.0780169	2.02875	0.0424839	0.103446
Tacc1	2285.38	0.119744	0.059029	2.02856	0.0425033	0.103464
Fth1	11320.8	0.0874816	0.0431355	2.02806	0.0425536	0.103555
Arel1	1675.43	0.126767	0.0625064	2.02806	0.0425543	0.103555
Gdf3	4787.9	-0.107362	0.0529555	-2.02741	0.0426209	0.103584
Kcnn4	7.22525	0.378767	0.186816	2.02749	0.0426127	0.103584
Nek4	1029.21	0.149303	0.0736316	2.02771	0.0425903	0.103584
Rac3	338.31	-0.241633	0.119183	-2.02742	0.0426197	0.103584
Scara5	151.593	-0.362354	0.178723	-2.02747	0.0426148	0.103584
Top2a	38476.6	-0.0853253	0.0420784	-2.02777	0.0425839	0.103584
Fitm2	243.574	0.265723	0.131057	2.02754	0.0426074	0.103584
LOC114841036	37.7513	-0.442933	0.218473	-2.0274	0.0426212	0.103584
Rprd2	3279.31	0.105573	0.0520806	2.0271	0.0426524	0.103643
Raet1e	8.79604	-0.39861	0.196672	-2.02678	0.0426849	0.103706
Kif3a	1022.75	0.156876	0.077418	2.02635	0.0427285	0.103795
Slc39a4	1642.82	-0.143877	0.0710068	-2.02624	0.0427405	0.103807
Tmem181c-ps	21.0044	-0.447832	0.221034	-2.02608	0.0427569	0.10383
Ankhd1	6306.93	-0.108994	0.0537988	-2.02596	0.0427693	0.103844
Nfyb	3826.98	0.109261	0.053945	2.02541	0.042825	0.103962
Mitf	3292.97	0.109989	0.0543219	2.02476	0.0428917	0.104107
E030030I06Rik	24.305	-0.450608	0.222576	-2.02451	0.0429172	0.104152
Kcns2	7.4474	0.368693	0.182176	2.02383	0.0429881	0.104308
Rpap3	1490.23	0.134694	0.06657	2.02334	0.043038	0.104412
Xiap	5267.11	-0.11326	0.0559833	-2.0231	0.0430625	0.104455
Slc25a10	859.787	0.176797	0.0874254	2.02226	0.0431492	0.104648
2510002D24Rik	324.01	-0.254044	0.125643	-2.02195	0.0431813	0.104709
Tmem200a	16.1906	0.429183	0.212332	2.02129	0.0432502	0.104859
Fam160a2	3156.86	-0.099707	0.0493476	-2.02051	0.0433309	0.105038
Casc1	7.61213	-0.373009	0.184689	-2.01966	0.0434191	0.105218
Rab2b	832.181	-0.166321	0.0823491	-2.01971	0.0434135	0.105218
Tcp11	118.761	-0.345805	0.171277	-2.01899	0.0434885	0.105369
Stat3	5861.88	0.084012	0.0416153	2.01878	0.0435105	0.105398
Mbd6	1870.41	-0.133621	0.0661924	-2.01867	0.0435215	0.105398
Ccdc162	45.4015	-0.430472	0.213242	-2.0187	0.0435181	0.105398
4632415L05Rik	346.377	0.239819	0.118824	2.01827	0.0435632	0.105483
Atg5	2156.23	0.124265	0.0615782	2.018	0.0435917	0.105534
Evpl	93.6239	0.367505	0.182137	2.01774	0.0436181	0.105564
Alkbh7	496.617	-0.217056	0.107571	-2.01779	0.0436129	0.105564
Tex30	1007.7	0.14995	0.0743486	2.01685	0.0437109	0.105749
Ccdc84	158.216	-0.305458	0.151461	-2.01674	0.0437223	0.105749
Slc10a3	227.979	0.266802	0.132291	2.01679	0.0437173	0.105749
Nr2c2ap	80.0085	0.377111	0.186973	2.01693	0.0437028	0.105749
Prps1l3	5324.08	0.102757	0.0509636	2.01627	0.0437715	0.1058
Tubb2a	987.013	-0.189831	0.0941472	-2.01632	0.0437668	0.1058
Rnf224	13.0333	-0.419189	0.207888	-2.01642	0.0437562	0.1058
Sfxn1	3768.66	-0.103885	0.0515224	-2.0163	0.0437687	0.1058
Anxa5	191.048	-0.287195	0.142482	-2.01565	0.0438362	0.105939
Hnf4a	28.5913	0.44812	0.222344	2.01543	0.0438593	0.105978
Hck	557.303	-0.190918	0.0947567	-2.01483	0.0439229	0.106103
Aasdhppt	2574.51	0.119975	0.0595467	2.0148	0.0439251	0.106103
Ift46	1940.9	-0.120044	0.0595864	-2.01463	0.0439436	0.106131
Pola1	7261.93	-0.107248	0.05324	-2.01442	0.0439652	0.106166
Camta2	649.131	-0.178502	0.0886281	-2.01406	0.0440032	0.10619
Ulk2	78.9793	-0.392462	0.194854	-2.01414	0.0439952	0.10619
Kctd13	519.548	0.214951	0.106722	2.01412	0.0439964	0.10619
Fgf18	5.80423	0.349901	0.173713	2.01424	0.0439839	0.10619
Zfp521	36.8228	-0.439542	0.218272	-2.01374	0.0440368	0.106204
Rps8	22694.7	-0.071947	0.0357281	-2.01374	0.0440372	0.106204
Fgf23	11.1987	-0.420631	0.208886	-2.01369	0.0440424	0.106204
Neb	83.9929	-0.390676	0.194012	-2.01367	0.0440446	0.106204
Sirt6	1827.1	0.126757	0.0629466	2.01372	0.0440392	0.106204
Kbtbd7	706.121	0.16754	0.0832082	2.0135	0.0440621	0.10623
Eef1akmt2	425.959	-0.205819	0.102232	-2.01326	0.0440874	0.10626
BC051019	17.2479	0.442175	0.219633	2.01324	0.0440889	0.10626
Cldn9	15.4399	0.438184	0.217702	2.01277	0.044139	0.106364
Zc3h12a	366.477	0.22269	0.11065	2.01256	0.0441608	0.106399
Tmem47	2290.55	-0.129296	0.0642564	-2.01219	0.0442001	0.106477
Ddn	6.62718	0.368342	0.183068	2.01205	0.0442146	0.106495
Ccdc138	433.602	-0.215506	0.107119	-2.01183	0.0442381	0.106535
Rab33b	320.402	0.248443	0.123514	2.01145	0.0442776	0.106613
LOC102640673	964.892	-0.158511	0.0788138	-2.01121	0.0443034	0.106658
Gm5124	22.5143	0.447623	0.222582	2.01104	0.0443208	0.106683
Kat8	1272.7	-0.137707	0.068528	-2.00949	0.0444847	0.10706
Rlbp1	406.159	0.243333	0.121098	2.00939	0.0444958	0.10707
Rom1	40.9923	0.433105	0.21559	2.00893	0.0445448	0.107171
Dock8	6.70082	-0.356885	0.177697	-2.00839	0.0446023	0.107292
Purb	5242.41	-0.0990403	0.0493263	-2.00786	0.0446581	0.107409
Cystm1	392.432	-0.232582	0.115841	-2.00778	0.0446669	0.107413
Gstt1	17.2805	0.432675	0.215518	2.00761	0.0446853	0.10744
Lrrc56	205.782	-0.302729	0.150801	-2.00747	0.0446996	0.107457
H2-K1	523.577	-0.254659	0.126861	-2.00738	0.044709	0.107463
Mrps14	1582.91	-0.1413	0.0703934	-2.00729	0.0447183	0.107468
2410004B18Rik	949.566	0.150496	0.074989	2.0069	0.04476	0.107551
Fndc3b	2725.09	-0.117669	0.0586436	-2.0065	0.0448025	0.107636
Gramd2	115.112	0.336974	0.16795	2.0064	0.0448139	0.107646
Sult2b1	133.014	-0.363668	0.181307	-2.00581	0.0448764	0.107779
4930578L24Rik	7.8353	0.370276	0.184663	2.00515	0.0449473	0.107932
Zfp182	544.234	-0.190844	0.0951962	-2.00475	0.0449899	0.108017
Zfp346	1287.07	-0.144093	0.0718789	-2.00467	0.0449984	0.10802
Ptpn9	428.01	0.227493	0.113495	2.00443	0.0450237	0.108064
Gata1	17.8656	0.442266	0.220657	2.00431	0.0450364	0.108077
Trim39	955.785	0.167128	0.0834576	2.00255	0.0452261	0.108498
Zfp420	276.635	-0.244681	0.122184	-2.00256	0.0452246	0.108498
Mfsd12	1635.11	-0.137339	0.0685872	-2.0024	0.0452415	0.108518
Tmem169	5.04265	0.328426	0.164023	2.00232	0.0452501	0.108521
Cox6c	3115.23	-0.121035	0.0604578	-2.00198	0.0452872	0.108593
Cacng5	23.1491	-0.445167	0.22239	-2.00174	0.0453128	0.108637
Rbm42	3528.89	0.123419	0.0616592	2.00163	0.0453247	0.108648
Rundc3a	1075.24	-0.160461	0.0801801	-2.00126	0.0453645	0.108709
Cyb5r1	4530.52	-0.0997579	0.0498476	-2.00126	0.0453646	0.108709
Peg13	46.8932	0.442761	0.221277	2.00094	0.0453993	0.108775
Arl10	502.84	-0.202924	0.101418	-2.00086	0.0454078	0.108778
Mplkip	695.028	0.174235	0.0871172	2.00001	0.0454995	0.10898
Snrk	407.068	0.22952	0.114768	1.99986	0.0455157	0.109002
Cldnd1	1491.42	0.148273	0.0741521	1.99959	0.0455451	0.109044
Mbd1	1644.45	0.136378	0.0682039	1.99956	0.0455479	0.109044
Trim68	35.1454	-0.439547	0.219857	-1.99924	0.0455823	0.109109
L3hypdh	93.4939	-0.36243	0.181363	-1.99836	0.0456772	0.109302
Epha10	49.8029	0.436366	0.218357	1.9984	0.0456728	0.109302
Cwh43	31.8881	0.439407	0.219894	1.99827	0.0456879	0.10931
Upk1a	182.527	0.315955	0.158149	1.99783	0.0457346	0.109405
Oprd1	15.596	-0.434126	0.217319	-1.99765	0.045755	0.109436
Sfpq	21509.4	0.0946507	0.0474123	1.99633	0.0458975	0.109759
Rasd2	36.1087	-0.43672	0.218945	-1.99465	0.0460807	0.11018
Pik3r4	3724.48	0.101391	0.0508492	1.99395	0.0461577	0.110347
Gpr68	23.0554	-0.437319	0.219341	-1.99378	0.0461761	0.110373
Gm16938	52.5019	0.43071	0.216064	1.99344	0.0462134	0.110445
Cic	8959.68	-0.0909863	0.0456461	-1.9933	0.0462286	0.110464
Tm4sf5	56.3287	0.404981	0.203187	1.99314	0.0462456	0.110474
Card9	41.4414	0.429437	0.215459	1.99313	0.0462477	0.110474
Lrig1	2112.77	-0.113468	0.0569372	-1.99286	0.0462764	0.110525
Fbxw2	2534.05	-0.103234	0.0518052	-1.99273	0.046291	0.110542
Mtmr11	170.142	0.299661	0.150392	1.99254	0.0463122	0.110576
Kcnt2	65.8915	-0.391049	0.196282	-1.99229	0.0463397	0.110624
Slitrk5	33.4827	0.440836	0.221293	1.99209	0.0463615	0.110657
Cep170b	1538.09	-0.298447	0.149821	-1.99202	0.0463684	0.110657
Ubap1	2575.89	0.11589	0.058229	1.99025	0.0465635	0.111105
Supt6	8146.78	0.106078	0.0533069	1.98995	0.0465965	0.111159
Carnmt1	4066.61	-0.107562	0.0540554	-1.98985	0.0466069	0.111159
Jph1	41.2353	-0.432894	0.217552	-1.98984	0.0466081	0.111159
C1s2	21.6452	-0.440465	0.221439	-1.98911	0.0466894	0.111335
Phf20l1	448.973	-0.204423	0.102775	-1.98904	0.0466969	0.111335
Abca2	769.744	-0.169932	0.0854777	-1.98803	0.0468083	0.111583
Zfp84	1110.58	0.150326	0.0756408	1.98737	0.0468814	0.11174
Prr23a2	8.1332	-0.368634	0.185521	-1.98702	0.0469203	0.111815
Mfsd2b	74.9449	-0.382508	0.192528	-1.98677	0.046948	0.111863
Pabpc4	16709.4	0.0891722	0.0448993	1.98605	0.047028	0.112036
Rack1	47682.9	-0.067366	0.0339364	-1.98507	0.0471369	0.112278
Nhlrc3	306.116	-0.261916	0.131953	-1.98492	0.0471535	0.1123
Znfx1	2435.76	-0.11583	0.0583624	-1.98468	0.0471806	0.112332
Ostc	3918.93	0.0951175	0.0479263	1.98466	0.0471822	0.112332
B230118H07Rik	228.706	0.285984	0.144123	1.98431	0.0472218	0.112409
Kcng1	13.0638	-0.410671	0.20698	-1.9841	0.0472442	0.112445
Zfp467	11.4906	0.411088	0.207199	1.98403	0.0472529	0.112448
Nipa1	55.1639	0.402448	0.202859	1.98387	0.0472698	0.11247
Tsnaxip1	13.506	0.411014	0.207199	1.98367	0.0472923	0.1125
Tacc3	5438.43	0.098898	0.0498605	1.98349	0.0473122	0.1125
Srgn	59.2479	-0.424267	0.213898	-1.9835	0.047312	0.1125
Tbce	1121.77	0.137616	0.0693771	1.98359	0.0473014	0.1125
Platr20	82.7164	-0.380813	0.192034	-1.98305	0.0473614	0.112594
Abcc10	407.785	-0.209159	0.105482	-1.98288	0.0473804	0.112594
Ptpa	5382.94	0.0987098	0.0497812	1.98287	0.0473816	0.112594
Gm21283	137.828	-0.325428	0.164113	-1.98295	0.0473732	0.112594
Ppfia3	794.911	-0.169036	0.0852627	-1.98253	0.0474197	0.112667
Wdr11	2263.49	-0.10848	0.0547452	-1.98154	0.0475307	0.112912
Cradd	573.48	0.211951	0.106976	1.98129	0.0475587	0.112944
Map6	464.473	0.211772	0.106884	1.98133	0.0475548	0.112944
Rps12	10663.1	-0.0966457	0.0487829	-1.98114	0.0475759	0.112966
Kif13a	2840.32	-0.110197	0.0556654	-1.97964	0.0477439	0.113348
Kat5	1870.67	0.120065	0.0606704	1.97897	0.0478197	0.11351
Nrbp1	3298.12	0.102693	0.0518988	1.97871	0.0478487	0.113561
Pole3	932.859	0.159517	0.080622	1.97858	0.0478631	0.113577
Zbtb41	1128.74	-0.138966	0.0703009	-1.97673	0.0480722	0.114055
B4gat1	566.875	0.192702	0.0975111	1.9762	0.0481318	0.114179
Pard3b	5.80442	-0.349467	0.176874	-1.9758	0.0481772	0.114268
Zwint	5366.07	-0.0881182	0.0446051	-1.97552	0.0482093	0.114326
Rpl38	2256.4	-0.260248	0.131804	-1.9745	0.0483246	0.114582
Rnd3	2695.42	0.106334	0.0538633	1.97415	0.0483646	0.114659
Zfp971	946.606	-0.184046	0.0932693	-1.97327	0.0484644	0.114866
Knl1	3790.22	0.0959309	0.0486157	1.97325	0.0484674	0.114866
Tlcd4	9.17198	-0.373652	0.18941	-1.97272	0.0485278	0.114991
Nsun6	465.388	-0.22632	0.114754	-1.97222	0.0485844	0.115107
Tmem238	202.976	0.295617	0.149912	1.97194	0.0486167	0.115166
Scrn1	138.022	0.319684	0.162128	1.9718	0.048633	0.115186
Hnrnpl	19634.1	0.086225	0.0437395	1.97133	0.0486864	0.115295
Peg12	31.6781	-0.436718	0.221558	-1.97113	0.0487094	0.115331
Bahd1	1658.23	-0.128026	0.0649963	-1.96975	0.0488671	0.115686
Dux	5.20395	0.337781	0.171513	1.96942	0.0489051	0.115758
Lmf2	1976.58	0.126237	0.0641031	1.96927	0.0489217	0.115779
Piwil1	20.6747	-0.437378	0.222145	-1.96888	0.0489665	0.115867
Slf1	1084.8	0.154481	0.0784714	1.96863	0.0489956	0.115918
Ldb1	8046.21	-0.100958	0.0512996	-1.96801	0.0490674	0.116069
Higd1a	883.006	-0.197777	0.100508	-1.96778	0.0490938	0.116093
Trpm7	6121.89	-0.0998625	0.0507489	-1.96778	0.0490937	0.116093
Mapkapk2	1104.06	0.14106	0.0716869	1.96772	0.0491006	0.116093
Mterf2	261.494	-0.259037	0.13169	-1.96701	0.0491817	0.116267
Pja2	1515.39	-0.154735	0.0786687	-1.96692	0.0491924	0.116274
Echdc1	144.979	0.317529	0.161442	1.96683	0.049203	0.116281
Slc25a43	40.9653	-0.42494	0.216061	-1.96676	0.049211	0.116281
Rpl31	10290.9	-0.105452	0.0536474	-1.96564	0.0493402	0.116568
Nags	19.5091	0.433851	0.220746	1.96539	0.0493692	0.116618
Plxnc1	31.6062	0.432468	0.22011	1.96479	0.0494391	0.116765
Ube2d3	15325.2	0.0906141	0.0461218	1.96467	0.0494526	0.116768
Taf9b	43.1695	-0.420844	0.214209	-1.96464	0.0494558	0.116768
Usp28	7532.66	-0.0978641	0.0498247	-1.96417	0.0495105	0.116875
Abat	33.5794	-0.430877	0.219375	-1.96412	0.0495167	0.116875
Rfk	1652.65	-0.117294	0.0597386	-1.96346	0.049593	0.117019
Maml3	6.68699	-0.345299	0.175858	-1.96351	0.0495869	0.117019
Trip4	1353.99	-0.135806	0.0691808	-1.96305	0.0496399	0.117111
Slc10a6	4.10079	0.291938	0.14874	1.96274	0.0496761	0.117178
Fbxw10	71.222	-0.397974	0.202832	-1.96209	0.0497523	0.117303
Ovca2	680.807	0.184903	0.0942375	1.96209	0.0497516	0.117303
Snord55	44.2843	0.417461	0.212762	1.9621	0.0497508	0.117303
Ccdc93	2806.07	-0.110241	0.0561898	-1.96194	0.0497692	0.117324
Oxct2a	4.95875	0.310096	0.15807	1.96176	0.0497903	0.117356
Ankrd13a	5759.16	-0.0894418	0.0455999	-1.96145	0.0498269	0.117423
Camk2d	95.3837	-0.347038	0.176956	-1.96115	0.0498611	0.11747
Nsmce1	1432.41	-0.132376	0.0674994	-1.96114	0.0498621	0.11747
Aebp1	104.287	0.373722	0.190577	1.961	0.0498792	0.117492
Donson	1390.09	0.129791	0.0661896	1.9609	0.0498908	0.117501
Tmem175	248.052	0.251877	0.128455	1.96082	0.0499	0.117504
Mtpn	6571.94	-0.097939	0.0499509	-1.96071	0.0499132	0.117517
Nat1	26.6963	0.435386	0.222107	1.96025	0.0499666	0.117624
Sec22b	2160.53	0.111113	0.056689	1.96005	0.0499897	0.117642
Tmem132b	4.26483	-0.312523	0.159446	-1.96006	0.0499889	0.117642
Ccdc14	1495.99	0.122146	0.0623264	1.95978	0.0500216	0.117698
Upk2	18.573	0.431171	0.220085	1.95911	0.0501001	0.117865
Trim32	1073.01	0.148396	0.0757501	1.95902	0.0501106	0.117871
Susd3	6.89648	-0.354864	0.181185	-1.95857	0.0501628	0.117975
Alkbh6	672.225	-0.192549	0.0983282	-1.95823	0.0502028	0.118051
Esx1	113.155	-0.369349	0.188625	-1.95811	0.0502169	0.118066
Cdca7l	627.848	0.170498	0.0870764	1.95803	0.0502267	0.11807
Pacs1	1056.85	0.154156	0.0787427	1.95772	0.0502625	0.118136
Rad17	2002.53	0.112806	0.0576359	1.95722	0.0503212	0.118256
Elavl4	75.8515	0.374764	0.191638	1.95558	0.0505142	0.118672
Tfap4	1344.2	0.149206	0.0762964	1.95561	0.0505116	0.118672
Dnase2a	1319.37	-0.138576	0.0708707	-1.95533	0.0505441	0.118699
Ssc4d	426.243	0.224641	0.114889	1.95529	0.0505494	0.118699
Orai2	141.038	-0.311415	0.159259	-1.95539	0.0505365	0.118699
Dnajb12	1791.94	0.119431	0.0610853	1.95516	0.0505647	0.118717
Rps23	12503.1	-0.101605	0.0519791	-1.95472	0.050616	0.118819
Arhgap32	3052.48	-0.113097	0.0578613	-1.95463	0.0506268	0.118826
Tnrc6c	3309.13	-0.119613	0.0611983	-1.95452	0.0506397	0.118837
LOC100041034	4.02844	0.290891	0.148837	1.95443	0.0506502	0.118843
Brms1l	1372.87	0.132427	0.0677626	1.95428	0.0506683	0.118867
Orai1	457.885	0.198905	0.101789	1.95409	0.0506903	0.1189
Igsf21	34.8177	-0.430518	0.220328	-1.95399	0.0507026	0.118911
Mob4	1715.88	-0.13197	0.0675565	-1.95347	0.0507636	0.119035
Rnf138	4510.01	-0.0982833	0.0503154	-1.95335	0.0507787	0.119052
Psmc6	8033.15	0.0870941	0.0445941	1.95304	0.0508147	0.119118
Nmrk1	453.84	-0.207346	0.106204	-1.95234	0.0508973	0.119293
Angptl6	93.0318	0.346803	0.177697	1.95165	0.0509794	0.119467
Igtp	35.5756	0.430034	0.220401	1.95114	0.0510399	0.11959
Invs	405.244	0.20628	0.105729	1.95102	0.0510547	0.119606
Map2k3	2562.46	-0.104904	0.0537716	-1.95093	0.0510658	0.119614
Cdk7	3544.13	-0.108227	0.0554829	-1.95064	0.0510998	0.119675
Glud1	20285.7	0.0716638	0.0367424	1.95044	0.0511242	0.119713
Prkab2	1123.98	-0.13845	0.0709893	-1.95029	0.0511414	0.119735
Gon7	407.859	-0.201959	0.103578	-1.94983	0.051197	0.119847
Tpcn2	561.423	0.19421	0.0996183	1.94954	0.0512308	0.119907
Rnf130	244.723	-0.260124	0.13353	-1.94805	0.051409	0.120305
Shld2	747.052	0.16713	0.0857975	1.94796	0.05142	0.120313
Map9	585.97	-0.188444	0.0967754	-1.94723	0.0515066	0.120496
4831440E17Rik	25.7958	-0.43311	0.222448	-1.94702	0.0515323	0.120538
Tnk2	6648.56	0.0910502	0.0467706	1.94674	0.0515662	0.12058
Epx	36.8634	0.429437	0.220588	1.94679	0.0515603	0.12058
Igip	104.794	-0.3575	0.183712	-1.94598	0.051657	0.120773
Smim3	119.909	0.325754	0.167423	1.9457	0.0516905	0.120833
Gatb	709.017	0.171057	0.0879282	1.94541	0.0517252	0.120895
Eri2	1052.2	0.145717	0.0749227	1.94489	0.0517879	0.121023
Vhl	1557.49	-0.125783	0.0646789	-1.94473	0.0518069	0.121049
Selenom	257.37	0.245403	0.126255	1.94371	0.0519306	0.121319
Tmem97	3070.81	0.113496	0.0584041	1.94328	0.0519825	0.121403
Ints5	4857.14	0.104005	0.0535204	1.94328	0.0519827	0.121403
Atp6v1g2	18.436	-0.42702	0.219793	-1.94283	0.0520368	0.121511
Gm15545	43.9955	-0.425006	0.218836	-1.94212	0.0521225	0.121692
Tm2d1	436.504	-0.206533	0.10638	-1.94145	0.0522031	0.121861
Prr19	125.281	-0.320776	0.165248	-1.94118	0.0522366	0.12192
Bvht	249.593	-0.251029	0.129364	-1.94049	0.0523204	0.122097
Ttc13	3381.01	0.0980605	0.050538	1.94033	0.0523393	0.122122
Zfp217	5906.69	-0.0813709	0.0419382	-1.94026	0.0523486	0.122125
Mcat	1005.47	-0.140939	0.0726429	-1.94017	0.0523592	0.122131
Tff2	5.5512	0.341292	0.175985	1.93933	0.0524617	0.122351
Cyhr1	2076.99	-0.118083	0.0609118	-1.93859	0.0525513	0.122522
Mir17hg	830.217	-0.199137	0.102722	-1.9386	0.0525504	0.122522
Smok4a	15.1444	-0.41044	0.211734	-1.93847	0.0525658	0.122537
Mrpl58	1183.63	-0.152864	0.0788666	-1.93826	0.0525909	0.122577
Hif1an	3194.32	0.110928	0.0572446	1.93779	0.0526493	0.122694
Nme1	4450.7	0.126281	0.0651845	1.93728	0.052711	0.122818
Prr23a1	9.26464	-0.390618	0.201743	-1.93621	0.0528415	0.123104
Uchl1os	7.45277	-0.372347	0.192319	-1.93609	0.0528572	0.123121
Ccdc30	239.3	-0.257891	0.133224	-1.93576	0.0528969	0.123194
Gm7104	6.77385	0.340416	0.176053	1.9336	0.0531625	0.123794
Gm550	25.4877	-0.430236	0.222541	-1.93329	0.0532005	0.123863
Wnk1	15194.6	-0.112505	0.058201	-1.93304	0.0532308	0.123915
Meis3	76.5485	0.385289	0.199344	1.93279	0.0532625	0.123969
Hps1	1035.18	-0.143044	0.0740463	-1.93182	0.0533817	0.124228
H2-Q2	7.07154	-0.342223	0.177178	-1.93152	0.0534187	0.124295
Usp42	1635.61	0.123892	0.0641662	1.9308	0.0535084	0.124484
Cyp4f14	8.27172	0.372902	0.193209	1.93005	0.0536008	0.12468
Apbb1	796.109	-0.181531	0.0940743	-1.92966	0.0536494	0.124754
Babam2	1267.75	-0.140919	0.073028	-1.92966	0.0536491	0.124754
Fus	16615.3	0.102496	0.0531213	1.92947	0.0536725	0.124769
Fbxl18	1098.76	0.140321	0.0727233	1.92952	0.0536659	0.124769
Mtrr	2632.3	-0.107398	0.0556644	-1.92938	0.0536835	0.124776
Rbm10	5124.42	0.1052	0.0545409	1.92883	0.0537516	0.124915
Mat2b	3938.6	-0.102892	0.0533488	-1.92866	0.0537728	0.124945
Susd5	24.8462	-0.428983	0.222451	-1.92843	0.0538011	0.124972
Arf5	3019.48	-0.105841	0.0548843	-1.92844	0.053801	0.124972
Rab11fip2	69.6436	-0.373563	0.193875	-1.92683	0.0540014	0.125418
Cux2	217.523	-0.271805	0.141086	-1.92652	0.0540398	0.125488
Ifrd1	4969.19	0.097884	0.0508216	1.92603	0.0541005	0.125609
Lrrn3	4.01975	0.30637	0.159152	1.92502	0.0542269	0.125884
Cdc25c	868.17	-0.156353	0.0812285	-1.92486	0.0542475	0.125912
Usp29	183.118	0.286071	0.148682	1.92404	0.0543492	0.126129
Celsr3	1255.39	-0.139293	0.0724313	-1.9231	0.0544674	0.126383
Pafah1b3	1309.25	-0.145697	0.0757809	-1.92261	0.0545294	0.126452
Zbtb33	855.92	-0.1533	0.0797341	-1.92264	0.0545247	0.126452
Gimap9	78.5233	0.361569	0.188062	1.9226	0.0545297	0.126452
Adcy5	58.4877	-0.403273	0.209754	-1.9226	0.0545303	0.126452
Bcas2	6222.06	-0.090614	0.0471482	-1.9219	0.0546186	0.126637
Rhod	179.254	0.275444	0.143402	1.92079	0.0547587	0.126942
H2bc4	87.2725	-0.348188	0.181295	-1.92056	0.0547871	0.126969
Zgpat	893.317	0.159069	0.0828245	1.92056	0.0547872	0.126969
Nol12	1247.23	0.146562	0.0763434	1.91977	0.0548873	0.127182
Nsl1	1802.61	0.117291	0.0611024	1.91958	0.0549113	0.127218
Pstk	561.885	-0.178923	0.0932587	-1.91856	0.0550398	0.127496
Tstd3	517.336	-0.183223	0.0955114	-1.91833	0.0550689	0.127544
Pcsk5	9.40415	-0.368897	0.19233	-1.91804	0.055106	0.12759
Marchf3	29.5251	0.426841	0.222534	1.91809	0.0550997	0.12759
Cd248	42.6633	0.408626	0.213056	1.91793	0.0551201	0.127603
Hmgn3	11.7439	-0.404981	0.211168	-1.91781	0.0551348	0.127618
Hoxd13	42.4465	0.40728	0.21239	1.9176	0.0551617	0.12766
Lmx1a	7.07137	0.351425	0.183284	1.91738	0.0551897	0.127706
Trpm3	27.1648	-0.426472	0.22249	-1.91681	0.0552615	0.127852
Abhd17a	2384.21	0.116163	0.0606048	1.91673	0.0552723	0.127857
Ccdc25	2673.81	0.103047	0.0537722	1.91637	0.0553184	0.127931
Fam89b	447.873	0.205197	0.107077	1.91635	0.0553212	0.127931
Abhd12	1323.03	-0.128104	0.0668531	-1.91621	0.0553388	0.127952
Rasl11a	17.7576	0.415373	0.216794	1.91598	0.055367	0.127978
Myo19	2036.51	-0.110013	0.0574182	-1.916	0.0553652	0.127978
Ntn5	26.2233	0.426139	0.22256	1.91471	0.0555291	0.128333
1810010H24Rik	23.5592	-0.426089	0.222574	-1.91437	0.0555735	0.128416
E130006D01Rik	26.8023	-0.425235	0.222154	-1.91414	0.0556017	0.128462
Atrx	11049.2	-0.0941414	0.0491896	-1.91385	0.0556396	0.128496
Pja1	2081.26	-0.117236	0.0612544	-1.91393	0.0556297	0.128496
Septin1	5191.38	-0.0932815	0.0487408	-1.91383	0.0556422	0.128496
Ms4a10	40.8179	-0.414011	0.21635	-1.91362	0.0556689	0.128538
Cdkn2a	697.627	0.182473	0.0954153	1.91241	0.0558237	0.128876
Aqp11	127.239	-0.32336	0.169163	-1.91153	0.0559369	0.129118
Rnf227	143.141	-0.305041	0.159589	-1.91141	0.0559516	0.129132
Ino80b	570.091	0.174604	0.0913558	1.91125	0.0559721	0.129159
Dhdds	1058.92	-0.138621	0.072552	-1.91064	0.0560508	0.129308
Pradc1	406.648	0.212958	0.11146	1.91062	0.0560538	0.129308
Cerox1	8.15114	-0.363872	0.190478	-1.91031	0.0560933	0.129379
Tmem135	2056.83	-0.117935	0.0617652	-1.90941	0.0562098	0.129628
C330024D21Rik	210.381	-0.271641	0.142295	-1.90899	0.0562627	0.129731
Vegfb	1695.59	-0.138057	0.072326	-1.90881	0.0562866	0.129766
Zc3h3	1032.44	-0.170182	0.0891789	-1.90832	0.0563502	0.129892
Efhb	137.646	-0.317206	0.166259	-1.9079	0.0564038	0.129996
Gm10785	22.8655	-0.423432	0.222012	-1.90725	0.0564884	0.130165
Abi1	2918.42	0.106343	0.0557586	1.9072	0.0564942	0.130165
Wbp11	9184.15	0.0819929	0.043005	1.90659	0.0565735	0.130327
Fgf21	12.8322	0.404897	0.212531	1.90512	0.0567644	0.130747
Dhrs3	37.4156	-0.414499	0.217585	-1.905	0.0567806	0.130765
Dcun1d3	1524.57	0.133919	0.0703055	1.90482	0.0568034	0.130797
Zdhhc12	1233.65	-0.16072	0.0844437	-1.90328	0.0570039	0.131239
Smarcd1	7460.84	0.09063	0.047634	1.90263	0.0570882	0.131413
Scube2	67.3402	-0.384057	0.201867	-1.90253	0.0571021	0.131425
Serac1	982.395	-0.151248	0.0795084	-1.90229	0.0571329	0.131475
Cnbp	21496	0.10225	0.053762	1.90191	0.0571831	0.131567
Pcgf1	379.565	-0.210828	0.110854	-1.90185	0.0571903	0.131567
Setd2	6828.02	0.106139	0.0558354	1.90093	0.0573111	0.131825
Srp54a	143.078	0.29792	0.156739	1.90074	0.0573356	0.131841
Serpina3h	23.3602	-0.423063	0.222574	-1.90077	0.0573318	0.131841
U2surp	11156.6	0.0821596	0.0432464	1.8998	0.0574589	0.132105
Tmed4	1370.84	-0.123787	0.0651622	-1.89968	0.0574753	0.132122
Ttc41	70.4947	-0.370121	0.194843	-1.89959	0.0574873	0.13213
Jup	9156.27	0.105459	0.0555374	1.89888	0.0575807	0.132314
Myl2	11.4521	0.392815	0.206871	1.89884	0.0575851	0.132314
M6pr	7057.8	-0.0782749	0.0412399	-1.89804	0.0576912	0.132538
Gm5088	988.18	0.139364	0.0734341	1.89781	0.0577211	0.132586
Tfdp2	3060.98	-0.115025	0.0606158	-1.8976	0.0577483	0.132628
Map7d3	66.5738	-0.369622	0.194801	-1.89743	0.057771	0.13266
Star	316.447	0.218776	0.115308	1.89732	0.0577856	0.132674
Ubtf	14761.5	0.094832	0.0499907	1.89699	0.0578289	0.132733
Lpar4	269.316	0.251259	0.13245	1.897	0.0578275	0.132733
Tmem39a	5713.84	-0.105742	0.0557478	-1.8968	0.0578548	0.132772
Sf3b1	20993.9	-0.074427	0.0392405	-1.89669	0.0578692	0.132785
Serpina7	4.21837	-0.295656	0.155887	-1.89661	0.05788	0.132789
Hnrnpk	37732.4	0.0736175	0.0388173	1.89651	0.0578921	0.132796
Smim19	197.811	0.312733	0.164905	1.89644	0.0579024	0.132796
Kif18b	3613.11	0.103124	0.0543791	1.89638	0.0579094	0.132796
Timm17a	2351.31	0.131152	0.0691713	1.89604	0.0579543	0.132879
Muc2	6.16611	-0.337688	0.178135	-1.89568	0.0580021	0.132968
Rpl19	21600.7	-0.0773484	0.0408039	-1.89561	0.058011	0.132968
Arhgef40	58.8655	0.397614	0.209813	1.89509	0.0580808	0.133108
Csdc2	13.0432	0.390511	0.206082	1.89493	0.0581017	0.133136
Ccdc28b	172.852	0.290717	0.153431	1.89478	0.0581221	0.133162
Dlg3	1631.57	-0.12515	0.0660582	-1.89455	0.0581521	0.133211
Bcar3	2634.11	0.107504	0.0567528	1.89425	0.0581915	0.133267
Gtf2i	10190.1	0.0732632	0.038677	1.89423	0.0581944	0.133267
Mon1a	262.492	0.250828	0.132446	1.89382	0.0582487	0.133371
Rae1	5214.96	-0.0809121	0.0427295	-1.89359	0.0582798	0.133422
Prmt6	1150.91	0.14769	0.0780199	1.89297	0.0583615	0.133589
Mmp17	1226.48	0.157805	0.0833768	1.89267	0.0584018	0.133645
Mrpl39	2720.69	0.0994376	0.0525387	1.89266	0.0584036	0.133645
Nipbl	5587.3	-0.0959429	0.0506964	-1.8925	0.0584244	0.133672
Npepps	11808.1	-0.0738643	0.0390327	-1.89237	0.0584418	0.133692
Senp1	4470.19	0.0903718	0.0477681	1.89189	0.0585062	0.13381
Ap3s2	2252.85	0.107041	0.0565799	1.89185	0.0585113	0.13381
Megf8	3099.3	-0.0988649	0.0522613	-1.89174	0.0585254	0.133822
Psd2	6.9625	-0.352452	0.186336	-1.89148	0.0585602	0.133861
Nfs1	1460.93	0.122178	0.0645926	1.89152	0.0585555	0.133861
Pax6	6.35956	0.342484	0.181085	1.89129	0.058586	0.1339
Ube2g1	4340.6	-0.0915783	0.0484466	-1.89029	0.0587187	0.134165
Dcstamp	71.1726	0.373532	0.197606	1.89029	0.0587198	0.134165
6230400D17Rik	12.9774	-0.402995	0.213261	-1.88968	0.0588012	0.13431
Cops7b	1703.75	0.133417	0.0706022	1.8897	0.0587978	0.13431
Grin1os	6.75981	-0.33836	0.179115	-1.88907	0.0588828	0.134476
Scfd2	602.203	0.179621	0.0951277	1.88821	0.0589977	0.134718
Rimkla	93.3572	0.348365	0.184514	1.88801	0.0590241	0.134758
Acadsb	1304.69	0.137165	0.0726624	1.88771	0.0590654	0.134832
6030458C11Rik	3149.96	-0.0994286	0.0526784	-1.88746	0.0590978	0.134885
Sf3b6	2296.06	0.117986	0.0625147	1.88733	0.0591155	0.134888
Naa10	2662.82	0.121395	0.0643212	1.88732	0.0591169	0.134888
4933427D06Rik	19.858	-0.416267	0.220615	-1.88685	0.0591809	0.135013
Arfgap3	717.409	-0.16905	0.0895982	-1.88676	0.0591929	0.13502
Ehbp1	987.684	-0.146203	0.0775029	-1.88642	0.0592389	0.135105
Lefty2	13972.1	-0.09643	0.0511216	-1.88629	0.0592561	0.135124
Wdr47	629.994	0.170469	0.0903812	1.88611	0.0592798	0.135127
Irf8	7.90143	-0.362621	0.192256	-1.88613	0.059277	0.135127
Mrps36	863.62	-0.15109	0.0801083	-1.88608	0.0592846	0.135127
Rsu1	1407.36	0.134159	0.0711477	1.88563	0.0593443	0.135243
Pi4kb	2249.93	0.103098	0.0546818	1.88542	0.0593733	0.135289
Dnah10	125.682	-0.325751	0.172781	-1.88534	0.0593841	0.135293
Dchs1	5.46324	-0.332219	0.176279	-1.88462	0.0594809	0.135493
Car14	8.7804	-0.36942	0.196099	-1.88384	0.059586	0.135712
Bcl2l13	3481.66	0.0984603	0.0522705	1.88367	0.0596099	0.135746
Gm20556	4.7531	0.30473	0.161816	1.88319	0.0596748	0.135873
Ppm1l	307.342	-0.2349	0.124755	-1.88289	0.0597152	0.135944
Wscd1	37.3262	-0.406751	0.216091	-1.88231	0.0597934	0.136102
Rai14	6277.56	-0.112476	0.0597743	-1.88168	0.0598801	0.136279
Polr3gl	177.559	-0.272266	0.144704	-1.88154	0.0598991	0.136301
Tkt	25265.7	0.0782741	0.0416081	1.88122	0.0599418	0.136378
Stau1	2607.68	0.107128	0.0569817	1.88005	0.0601018	0.136721
Msln	87.34	-0.360948	0.192036	-1.87958	0.0601648	0.136844
Proser2	76.8703	-0.378841	0.201583	-1.87933	0.0601991	0.136901
Epn2	6342.2	-0.0879328	0.0468019	-1.87883	0.0602675	0.137036
Fnbp4	4612.34	0.0837053	0.0445566	1.87863	0.0602952	0.137078
Alms1	2240.28	0.134806	0.0717785	1.87808	0.0603701	0.137228
Cfh	303.889	0.230224	0.122593	1.87795	0.0603881	0.137248
Ppp4r4	52.0977	0.398029	0.211975	1.87771	0.0604203	0.137301
Abcb7	4609.42	-0.0896786	0.0477799	-1.87691	0.0605305	0.13753
Birc2	2004.19	0.108166	0.0576429	1.87648	0.0605889	0.137622
Atp6v1e1	3020.78	-0.106218	0.0566034	-1.87653	0.0605825	0.137622
Sra1	1533.23	-0.117897	0.0628427	-1.87607	0.060646	0.137698
Magoh	2886.85	0.120919	0.0644546	1.87604	0.0606498	0.137698
Pus3	851.196	0.162341	0.0865318	1.87608	0.060644	0.137698
Mif	11326.6	-0.0814463	0.0434258	-1.87553	0.0607201	0.137836
Sap30bp	1940.09	0.119346	0.063641	1.8753	0.060752	0.137888
Rps11	14066.1	-0.0853143	0.0454999	-1.87504	0.0607869	0.137947
Ado	2205.8	-0.105819	0.0564414	-1.87484	0.0608141	0.137987
Rdh7	8.04386	-0.357343	0.190693	-1.87392	0.0609417	0.138248
Smad5	1702	-0.127498	0.0680397	-1.87388	0.0609474	0.138248
Med18	927.452	0.165104	0.088125	1.87352	0.060997	0.13834
Cutal	7.19346	0.351676	0.187782	1.87278	0.0610983	0.138549
Vrtn	29.0272	0.416014	0.222181	1.87241	0.0611494	0.138644
Cpne9	160.681	0.289185	0.154505	1.87168	0.0612503	0.138852
Fancb	670.13	0.159946	0.0854823	1.8711	0.0613308	0.139013
Slc25a20	2849.28	0.0980801	0.052424	1.8709	0.0613589	0.139056
Prcp	1458.7	0.148248	0.0792462	1.87072	0.0613832	0.13909
Plekha2	3476.86	-0.101394	0.0542045	-1.87058	0.0614037	0.139116
Osgepl1	477.338	0.188019	0.100551	1.86989	0.0614998	0.139313
Hsd17b2	9.8375	0.37757	0.20198	1.86934	0.0615755	0.139463
Bcl11a	15.1617	0.401981	0.2151	1.86881	0.0616494	0.139609
Pcdhgb8	45.0787	0.401333	0.214793	1.86846	0.0616983	0.139699
Nfe2l3	141.715	-0.294894	0.157889	-1.86773	0.0618003	0.139909
Ttc17	840.148	-0.153252	0.0820731	-1.86727	0.0618646	0.140013
Lrrcc1	916.005	0.140355	0.0751638	1.86732	0.0618573	0.140013
9530027J09Rik	27.9888	0.415126	0.222335	1.86712	0.061885	0.140038
Peli3	230.396	-0.250587	0.134221	-1.86697	0.0619058	0.140064
Rbm22	2702.28	0.101632	0.0544525	1.86644	0.0619802	0.140211
Pgam1	26805.5	0.0651695	0.0349289	1.86578	0.0620727	0.140399
Npas2	24.749	-0.41502	0.22258	-1.86459	0.0622395	0.140756
Atp1a1	25676.9	0.066421	0.0356248	1.86446	0.0622571	0.140774
Ebag9	438.682	0.196964	0.105658	1.86417	0.0622972	0.140844
Spc25	1843.56	0.110306	0.0591874	1.86367	0.0623676	0.14097
Dnajc24	431.133	0.223863	0.120121	1.86364	0.0623718	0.14097
Cldn14	4.59213	-0.302752	0.162478	-1.86334	0.0624146	0.141046
Itsn2	2121.06	0.104954	0.0563282	1.86326	0.0624255	0.141049
Mrpl33	777.211	-0.160917	0.0863965	-1.86254	0.0625276	0.141238
Dock4	330.725	-0.220189	0.118219	-1.86255	0.0625254	0.141238
Nras	6528.86	0.0920243	0.0494132	1.86234	0.0625547	0.141256
Serpinf1	141.847	-0.290138	0.155791	-1.86235	0.0625531	0.141256
Slc45a1	4.74095	0.300079	0.16115	1.86211	0.0625873	0.141309
Mipol1	199.008	0.26853	0.144222	1.86192	0.062615	0.14135
Zfp157	1023.08	-0.143433	0.0770478	-1.8616	0.0626588	0.141428
Trim66	67.6637	-0.367397	0.197387	-1.86131	0.0627009	0.141502
Foxj1	24.1668	0.413948	0.222543	1.86008	0.062874	0.141871
Camk1	195.718	0.267735	0.143942	1.86002	0.0628833	0.141871
Eif1b	558.789	-0.172133	0.092554	-1.85981	0.062912	0.141915
Fbxo5	5650.54	0.0813156	0.043742	1.85898	0.0630298	0.142159
Rbfa	746.367	0.151378	0.0814387	1.8588	0.0630555	0.142196
Rgp1	1230.8	-0.151468	0.081518	-1.85809	0.0631564	0.142381
Mroh7	10.4113	-0.367697	0.197887	-1.85812	0.0631523	0.142381
Pde4a	619.334	0.172361	0.092801	1.85732	0.0632656	0.142599
AW495222	11.5957	-0.391309	0.21069	-1.85728	0.063272	0.142599
Ets1	35.1903	-0.409748	0.220642	-1.85707	0.0633009	0.142642
Bad	400.357	0.210056	0.11313	1.85677	0.0633439	0.142718
Mfsd3	160.179	-0.289448	0.15591	-1.85651	0.0633813	0.142759
Zfp956	210.921	0.260607	0.140374	1.85652	0.0633795	0.142759
Rapgef1	7818.27	0.0859415	0.0463	1.85619	0.0634271	0.142841
Fam98a	3027.03	0.111352	0.0599991	1.85589	0.0634697	0.142916
Gen1	1402.41	0.13533	0.0729375	1.85542	0.0635362	0.143044
Rab38	621.784	0.167438	0.0903036	1.85417	0.063715	0.143425
Rhox9	21.5825	-0.404353	0.218113	-1.85387	0.0637578	0.143463
Cdh2	210.761	0.279168	0.150578	1.85398	0.0637418	0.143463
Scd2	64782.3	0.0693179	0.0373913	1.85385	0.0637605	0.143463
Rassf5	73.2049	0.375256	0.202439	1.85367	0.0637865	0.143479
Mrpl46	1143.12	0.140955	0.0760385	1.85373	0.0637776	0.143479
Prpf18	2276.74	0.109371	0.0590149	1.85327	0.0638434	0.143586
Poli	1139.38	-0.153063	0.0825962	-1.85315	0.0638614	0.143594
Rrp1	6423.83	0.104927	0.056622	1.85311	0.0638663	0.143594
Klhdc10	3008.97	-0.102363	0.0552402	-1.85305	0.0638759	0.143595
Zfp934	403.466	-0.191674	0.103455	-1.85272	0.0639225	0.143678
Atf7	1477.78	-0.13714	0.07403	-1.85249	0.0639556	0.143731
Kyat3	942.335	-0.14533	0.078459	-1.8523	0.0639824	0.143756
Sult1a1	6.80042	-0.330343	0.178344	-1.85228	0.0639858	0.143756
Ppp1r13l	663.737	-0.169614	0.0916004	-1.85167	0.0640732	0.143909
Tti1	2972.89	-0.102956	0.0556012	-1.85169	0.0640704	0.143909
AW209491	727.593	0.167761	0.0906268	1.85112	0.0641516	0.144064
Slc44a1	4451.31	-0.0869582	0.046978	-1.85104	0.0641634	0.144069
Cdkl3	91.175	-0.332895	0.179854	-1.85092	0.064181	0.144077
Aadac	22.4918	0.411467	0.222308	1.85089	0.064186	0.144077
Sertad4	14.3102	-0.396051	0.214089	-1.84994	0.0643221	0.144361
H60c	3.83095	0.289878	0.156741	1.84941	0.0643989	0.144512
Adgra3	3139.78	-0.109305	0.0591072	-1.84927	0.0644182	0.144533
Panct2	636.152	-0.172235	0.0931446	-1.84912	0.0644407	0.144562
Zfp574	2974.89	0.0960535	0.051954	1.84882	0.0644842	0.144638
Slc6a6	14223.7	0.0691752	0.0374581	1.84673	0.0647856	0.145261
Ppp2r3a	299.656	-0.233349	0.126356	-1.84676	0.0647817	0.145261
Dact3	334.715	-0.219187	0.118691	-1.8467	0.0647906	0.145261
Golga1	459.573	-0.184033	0.0996649	-1.84652	0.0648172	0.145299
Prrt4	44.0274	-0.400784	0.217062	-1.84641	0.064833	0.145313
Myh10	3800.31	-0.0929862	0.0503689	-1.8461	0.0648772	0.145347
Rxra	658.882	-0.17785	0.0963314	-1.84623	0.0648587	0.145347
Sdcbp2	74.6401	0.351228	0.190252	1.84612	0.0648744	0.145347
Omp	69.5089	0.362266	0.196247	1.84597	0.0648973	0.14537
Ppm1n	94.4236	0.332977	0.180463	1.84513	0.0650188	0.145621
Bcl9	1778.79	-0.12608	0.0683419	-1.84485	0.0650599	0.145691
Mospd2	963.664	-0.156552	0.0848646	-1.84473	0.0650765	0.145707
2610035F20Rik	108.73	0.342687	0.185809	1.8443	0.0651394	0.145826
Kirrel3	7.84898	-0.352552	0.191209	-1.8438	0.0652125	0.145968
Ccdc8	892.712	0.153924	0.0835072	1.84324	0.0652941	0.146129
Hdgfl2	4802.37	-0.0839384	0.0455518	-1.8427	0.0653727	0.146214
Cilp2	48.2191	0.39512	0.214404	1.84287	0.0653475	0.146214
Gcc1	1041.03	0.134054	0.0727509	1.84265	0.0653807	0.146214
Derl1	2759.75	0.0946312	0.0513533	1.84275	0.065366	0.146214
Pmfbp1	10.5878	0.381047	0.206779	1.84277	0.065362	0.146214
Prkar2a	5343.8	-0.0823655	0.0447124	-1.84212	0.0654576	0.146364
Bcdin3d	238.41	-0.244937	0.132989	-1.84179	0.0655057	0.14645
Ube2q2	2130.23	-0.105044	0.0570386	-1.84163	0.0655288	0.146474
Ncs1	989.456	0.153537	0.0833735	1.84155	0.0655409	0.146474
Olig3	24.3237	0.409861	0.222567	1.84152	0.0655456	0.146474
Zfp810	191.579	-0.258481	0.140394	-1.84111	0.0656055	0.146575
Epor	44.2577	0.394642	0.214354	1.84108	0.06561	0.146575
Shisa7	207.914	-0.290487	0.157791	-1.84096	0.0656268	0.146591
Fzr1	5994.06	0.0902025	0.0490559	1.83877	0.0659487	0.147266
Zfp974	197.877	-0.261508	0.142217	-1.83879	0.0659457	0.147266
Mpg	337.701	0.213816	0.116287	1.83869	0.0659605	0.14727
Satb1	64.7153	0.369578	0.201033	1.8384	0.0660039	0.147345
Tfb1m	676.828	-0.16531	0.0899542	-1.83771	0.0661053	0.14755
Map3k2	857.278	-0.155878	0.0848264	-1.83761	0.0661199	0.147561
Slc9a6	781.415	-0.159989	0.0870674	-1.83752	0.0661324	0.147567
Srsf4	1403.93	0.126522	0.0688574	1.83744	0.0661443	0.147571
Ppil3	648.572	0.162443	0.0884582	1.83638	0.0663017	0.147901
Gm45871	941.284	0.147938	0.0805682	1.83618	0.066331	0.147944
Grm4	159.238	0.278322	0.1516	1.83589	0.0663734	0.148017
Ccnb1	19248.7	0.070775	0.0385591	1.83549	0.0664328	0.148127
Dhx16	8411.64	0.0776316	0.0422973	1.83538	0.0664495	0.148143
Rc3h1	1983.82	-0.123377	0.067233	-1.83507	0.0664951	0.148222
Ntrk3	77.6133	0.349365	0.190426	1.83465	0.0665572	0.148339
Extl1	277.973	-0.258158	0.140757	-1.83407	0.0666432	0.148509
LOC100861615	5.15078	-0.303407	0.165455	-1.83378	0.0666869	0.148584
Tmem246	7.00606	0.347734	0.189693	1.83314	0.0667813	0.148772
Pla2g5	221.068	-0.264499	0.144304	-1.83292	0.0668143	0.148824
Pgm3	1732.38	-0.114606	0.062542	-1.83247	0.0668813	0.148951
Nudt8	254.48	-0.23449	0.128013	-1.83177	0.0669864	0.149163
Dcdc2b	5.09855	-0.306648	0.167483	-1.83092	0.0671126	0.149422
Cpeb1	209.235	-0.296441	0.161929	-1.83069	0.0671472	0.149477
Slc2a9	7.40633	-0.327278	0.178827	-1.83014	0.0672295	0.149616
Capn2	127.632	0.317176	0.173302	1.83019	0.0672218	0.149616
Abca3	311.634	-0.24109	0.13176	-1.82977	0.0672839	0.149715
Tex2	3312.11	-0.108689	0.0594077	-1.82954	0.0673189	0.149727
Fam214b	508.618	-0.18079	0.0988144	-1.82959	0.0673109	0.149727
Acot8	596.951	-0.164744	0.0900432	-1.82962	0.0673073	0.149727
Azin2	130.387	-0.337357	0.184424	-1.82925	0.0673623	0.149753
Cln3	1004.06	0.14396	0.0787012	1.8292	0.0673703	0.149753
Tyms	4318.58	0.092314	0.0504652	1.82926	0.0673607	0.149753
Mzt1	3728.31	-0.103397	0.0565223	-1.82931	0.0673536	0.149753
Crybb3	13.0822	-0.372693	0.203756	-1.82911	0.0673828	0.149758
Ncl	71642.5	0.0885278	0.0484136	1.82857	0.0674637	0.149916
Vps45	517.035	-0.176593	0.0966091	-1.82791	0.0675635	0.150116
C2cd2l	716.497	-0.157984	0.0864689	-1.82706	0.067691	0.150377
Lime1	553.075	0.174557	0.095549	1.82688	0.0677176	0.150414
Wdr78	38.613	-0.397071	0.2174	-1.82646	0.0677815	0.150533
Tprgl	2450.21	-0.0992902	0.054369	-1.82623	0.067816	0.150588
Minpp1	2047.16	0.100912	0.0552806	1.82544	0.0679345	0.150829
Dnajc19	852.329	-0.164515	0.0901288	-1.82534	0.0679503	0.150842
4931414P19Rik	471.763	0.190426	0.104352	1.82484	0.0680256	0.150973
Sh3d21	127.11	0.317374	0.173922	1.82481	0.0680297	0.150973
Asrgl1	960.704	-0.1391	0.0762462	-1.82436	0.0680978	0.151102
AU019990	3.87264	0.282297	0.154779	1.82387	0.0681722	0.151223
Hnrnpa1	212.406	-0.276035	0.151346	-1.82387	0.0681716	0.151223
Rpl35	8528.85	-0.106994	0.0586701	-1.82366	0.0682033	0.15127
Prrg3	136.971	-0.297512	0.163152	-1.82352	0.0682248	0.151274
Commd3	513.865	-0.18049	0.0989791	-1.82352	0.0682254	0.151274
Colgalt2	10.9793	0.371744	0.203923	1.82296	0.0683092	0.151438
Ube2i	9451.04	0.0742245	0.0407442	1.82172	0.0684978	0.151834
Cdc7	1857.2	0.119831	0.0657836	1.82159	0.0685173	0.151848
Pcgf3	3144.07	-0.0983849	0.0540119	-1.82154	0.0685243	0.151848
Tgfbrap1	855.962	0.144432	0.0793288	1.82068	0.068656	0.152095
Lsm5	850.082	-0.182673	0.10033	-1.82072	0.0686494	0.152095
Acox1	1627.1	0.12017	0.0660386	1.8197	0.0688052	0.152403
Hrc	33.8107	-0.401454	0.220636	-1.81953	0.0688308	0.152437
Ubxn2b	753.639	0.156759	0.0861683	1.81921	0.0688788	0.152502
Tagln	32.2903	0.39906	0.21936	1.8192	0.0688804	0.152502
Trap1a	4616.97	0.0857557	0.0471547	1.8186	0.0689719	0.15266
Stard5	406.231	-0.196977	0.10831	-1.81864	0.0689669	0.15266
Cryzl2	104.691	-0.321775	0.176973	-1.81821	0.0690316	0.15277
Aurka	7133.97	-0.0887088	0.0487929	-1.81807	0.069054	0.152797
Slfn5	16.3278	-0.395901	0.21777	-1.81798	0.0690673	0.152804
Rnf26	2093.45	-0.103716	0.0570571	-1.81776	0.0691013	0.15285
Tnfaip8l2	12.8099	0.387205	0.213018	1.81771	0.0691084	0.15285
Sos1	4179.9	0.0894895	0.0492349	1.8176	0.0691247	0.152863
Trp53	15828.4	0.0856794	0.0471519	1.81709	0.0692028	0.152991
Ubxn11	275.293	-0.219755	0.120937	-1.8171	0.0692023	0.152991
Paqr7	44.0136	0.394985	0.217465	1.81632	0.069322	0.153217
Adcy6	210.301	0.263051	0.144828	1.8163	0.0693251	0.153217
Gm7607	7.55542	-0.333026	0.183371	-1.81614	0.0693491	0.153247
Zfp874b	444.675	-0.189968	0.10461	-1.81598	0.0693741	0.15328
Adcy9	554.112	0.169149	0.0931497	1.81588	0.0693891	0.153291
Crim1	74.8821	-0.351113	0.193379	-1.81568	0.0694201	0.153337
Hspa5	27148.6	0.0880082	0.0484908	1.81495	0.0695321	0.153561
Gtf2h2	1509.01	0.114473	0.063078	1.81478	0.0695573	0.153595
Plekhf1	796.181	-0.152272	0.0839449	-1.81395	0.0696852	0.153855
Mfsd9	44.4703	-0.402206	0.22178	-1.81354	0.069749	0.153956
Rnf114	4211.22	-0.0858373	0.0473318	-1.81352	0.0697515	0.153956
Prkce	129.449	0.295486	0.16296	1.81324	0.0697941	0.153982
Rab3gap2	2262.28	0.0980581	0.0540763	1.81333	0.069781	0.153982
Nsrp1	1466.81	0.119022	0.0656393	1.81328	0.0697887	0.153982
Mettl9	1846.05	0.103875	0.0572892	1.81317	0.0698049	0.153983
Prdm4	3171.09	0.0901963	0.0497582	1.81269	0.0698793	0.154125
Il20rb	50.0977	0.377648	0.208348	1.81258	0.069896	0.154139
Trpa1	146.33	0.311774	0.172051	1.8121	0.0699704	0.154281
Timm22	951.018	0.158734	0.087641	1.81119	0.070112	0.154503
Cct8	31097.5	0.0820955	0.0453266	1.8112	0.07011	0.154503
Spen	4544.58	-0.114163	0.0630283	-1.8113	0.070094	0.154503
Fer1l5	223.572	-0.240815	0.132946	-1.81138	0.0700826	0.154503
Cog5	1160.12	-0.141015	0.0778627	-1.81107	0.0701305	0.154521
Lmf1	522.807	-0.182892	0.101012	-1.8106	0.0702032	0.154658
Lasp1	13863.3	0.065293	0.0360667	1.81034	0.0702431	0.154724
Mboat1	28.2219	0.401509	0.221822	1.81005	0.0702879	0.1548
Uvrag	1174.14	-0.136347	0.0753438	-1.80966	0.0703486	0.154911
Npr1	584.454	-0.163587	0.0904084	-1.80943	0.0703848	0.154968
Dlgap4	2240.17	-0.121854	0.0673592	-1.80902	0.0704482	0.155075
Zbtb2	1026.28	0.133674	0.0738947	1.80898	0.070454	0.155075
Myh7	5.03803	0.297743	0.164604	1.80884	0.0704762	0.155101
Ddx17	27381.8	-0.0634481	0.0350794	-1.8087	0.0704975	0.155125
Clip4	238.614	-0.257717	0.142513	-1.80838	0.0705467	0.155211
Copb2	8774.54	0.0744823	0.041196	1.808	0.0706069	0.155321
Rabep2	1251.35	-0.142024	0.0785794	-1.8074	0.0706998	0.155502
Ppp2r2a	7224.23	0.0782113	0.0432784	1.80717	0.070736	0.155559
Gm5141	218.616	0.256706	0.142104	1.80646	0.0708461	0.155779
Tmub1	255.032	0.24796	0.137295	1.80604	0.0709125	0.155879
Rapgef2	1381.83	0.133084	0.0736881	1.80605	0.070911	0.155879
Mink1	2301.68	0.120923	0.0669597	1.8059	0.0709333	0.155902
Akt1	1636.99	0.136975	0.0758552	1.80574	0.0709588	0.155935
Mettl22	277.208	-0.235968	0.130683	-1.80565	0.0709724	0.155943
Pan2	3732.37	0.0968872	0.0536693	1.80526	0.0710335	0.156054
Ldah	1427.81	0.117923	0.0653347	1.80491	0.0710889	0.156153
Zdhhc21	1198.9	-0.138771	0.0769104	-1.80432	0.0711811	0.156333
Vdac1	28418.6	-0.0640233	0.0354868	-1.80415	0.0712084	0.156347
Ccdc160	372.265	-0.206233	0.114307	-1.8042	0.0712002	0.156347
Grik5	130.27	-0.313779	0.17399	-1.80343	0.0713214	0.156573
4930452B06Rik	454.485	-0.199031	0.110391	-1.80296	0.0713941	0.156709
Arhgap11a	4213.68	-0.0848434	0.0470628	-1.80277	0.0714243	0.156753
Pak1ip1	4971.85	0.0850526	0.0471899	1.80235	0.0714906	0.156876
Senp7	216.139	-0.251282	0.139442	-1.80205	0.0715375	0.15694
5730455P16Rik	580.116	-0.186427	0.103454	-1.80203	0.0715409	0.15694
Ndufa12	1130.22	0.13104	0.0727369	1.80156	0.0716151	0.15708
Ggn	5.25883	-0.314841	0.174778	-1.80138	0.0716437	0.157097
Wdr17	7.77234	0.338242	0.187763	1.80143	0.0716354	0.157097
Grrp1	100.099	0.334737	0.185854	1.80108	0.0716906	0.157177
1110051M20Rik	277.713	-0.244844	0.135986	-1.80051	0.0717803	0.157351
Acat2	3422.71	-0.111419	0.0619123	-1.79963	0.0719192	0.157633
Pip4p2	2205.58	-0.102786	0.0571196	-1.79948	0.071943	0.157662
Rida	597.941	0.166009	0.0922591	1.79938	0.0719591	0.157674
Rab40c	1396.08	-0.116986	0.0650276	-1.79902	0.072016	0.157776
Mief2	726.782	-0.159679	0.0887879	-1.79843	0.0721088	0.157956
Aass	69.7419	0.35284	0.196244	1.79797	0.0721824	0.158094
Klk1	207.235	-0.250391	0.139288	-1.79765	0.0722322	0.158158
Zfp800	152.999	-0.274097	0.152475	-1.79765	0.0722323	0.158158
Chst14	93.6217	-0.349164	0.19433	-1.79676	0.0723732	0.158443
Snora17	19.6999	-0.3973	0.221162	-1.79643	0.0724269	0.158538
Plxnb2	8575.64	-0.0828704	0.0461486	-1.79573	0.0725373	0.158756
Zfp87	708.924	0.162062	0.0902896	1.79492	0.0726669	0.159017
G3bp2	19974.1	0.108245	0.06031	1.79481	0.0726838	0.159031
Smad4	4713.32	0.0983192	0.0547919	1.79441	0.0727473	0.159147
Dhcr7	4043.81	0.103974	0.0579677	1.79365	0.0728694	0.159368
Ptprm	8.7298	-0.348495	0.194292	-1.79367	0.0728658	0.159368
Zfp407	1580.39	0.119307	0.0665263	1.79339	0.0729107	0.159435
Gas6	312.898	0.22604	0.126073	1.79293	0.0729837	0.159571
Pacrgl	456.855	0.191153	0.106648	1.79237	0.0730739	0.159745
Mis12	2153.03	0.105399	0.0588073	1.79228	0.0730884	0.159754
Rassf6	4.33198	-0.269385	0.150416	-1.79093	0.0733039	0.160201
Cyp4f40	7.6049	0.340565	0.190216	1.79041	0.0733881	0.160362
Mrpl12	3911.96	0.111382	0.0622366	1.78965	0.0735101	0.160606
Nudcd3	5099.42	0.0793181	0.0443258	1.78943	0.073545	0.160659
Immp1l	472.221	0.179051	0.1001	1.78872	0.07366	0.160886
Stk36	238.005	0.259098	0.144921	1.78786	0.0737987	0.161166
Mia3	3503.6	-0.102994	0.0576111	-1.78774	0.0738177	0.161184
Plcb4	1671.55	-0.111302	0.0622631	-1.7876	0.0738404	0.16121
Gm17745	7.21345	0.330817	0.185093	1.78731	0.073888	0.161291
Btk	14.8917	0.388387	0.21736	1.78684	0.073964	0.161433
Elac1	181.862	-0.264658	0.148191	-1.78592	0.0741122	0.161733
Taf10	2684.61	-0.124048	0.0694664	-1.78573	0.0741432	0.161778
Rock2	5011.59	0.0860221	0.0481748	1.78562	0.0741605	0.161792
Zfp11	238.12	0.23594	0.13214	1.78553	0.0741762	0.161803
Ccdc126	286.623	-0.220863	0.123737	-1.78494	0.0742714	0.161968
Rictor	2095.59	-0.110153	0.0617127	-1.78493	0.0742732	0.161968
Acvr1	601.402	-0.193283	0.108295	-1.78477	0.0742982	0.161999
Neil1	411.797	-0.186222	0.104389	-1.78393	0.0744352	0.162259
BC024063	598.974	0.178744	0.100198	1.7839	0.0744391	0.162259
Inppl1	4034.56	-0.0946749	0.0530891	-1.78332	0.074534	0.162355
Slc37a1	891.889	0.154538	0.0866584	1.7833	0.0745368	0.162355
Rad51ap1	1418.97	0.123596	0.069297	1.78357	0.0744938	0.162355
Smim20	545.973	-0.171167	0.0959788	-1.78339	0.0745235	0.162355
Cplane2	53.6274	0.364285	0.204274	1.78332	0.0745348	0.162355
Slc37a3	2290.67	-0.100474	0.0563656	-1.78254	0.0746614	0.162587
Acaa2	2243.65	0.105363	0.0591093	1.78252	0.0746652	0.162587
Sgk2	75.9911	0.335333	0.188149	1.78227	0.0747046	0.162649
Ccdc57	153.973	-0.303501	0.170315	-1.78199	0.0747504	0.162711
Stac2	348.857	0.23916	0.134216	1.7819	0.0747654	0.162711
B020031M17Rik	7.00454	0.33482	0.187896	1.78195	0.0747577	0.162711
Guk1	1426.17	0.121265	0.0680756	1.78133	0.0748581	0.162866
Kank2	11199.1	-0.0819066	0.0459801	-1.78135	0.0748557	0.162866
Prrg4	366.303	-0.199161	0.11182	-1.78109	0.0748979	0.162929
Calr4	120.378	-0.316384	0.177726	-1.78018	0.0750473	0.163231
Celf3	3.78277	-0.253075	0.142202	-1.77969	0.0751273	0.163358
Gm4425	44.8461	-0.378768	0.212825	-1.77971	0.0751234	0.163358
Epha7	112.99	-0.306334	0.172142	-1.77954	0.075152	0.163387
Dmrta2	31.5184	-0.392771	0.220777	-1.77904	0.0752325	0.163539
Plscr2	5.72484	-0.315914	0.177582	-1.77898	0.0752437	0.16354
Abca12	10.2874	-0.350528	0.197047	-1.7789	0.0752558	0.163542
Traf3ip1	916.531	0.142517	0.0801435	1.77827	0.0753597	0.163745
Atp5g3	10085.7	0.0980389	0.0551382	1.77806	0.0753943	0.163776
Syne3	74.8151	-0.349823	0.196746	-1.77805	0.075396	0.163776
Uspl1	4272.48	0.0940659	0.0529285	1.77723	0.0755311	0.164046
Rnf214	918.551	-0.146212	0.082281	-1.77698	0.0755709	0.164109
Acap2	3340.79	-0.098848	0.0556462	-1.77637	0.0756725	0.164263
Cenpp	784.415	0.148708	0.0837092	1.77648	0.0756534	0.164263
Pcnx4	721.632	0.14902	0.0838908	1.77635	0.0756746	0.164263
Supt3	342.915	-0.222321	0.125169	-1.77616	0.075706	0.164308
Gltpd2	15.5266	0.387781	0.218362	1.77586	0.075756	0.164393
Rbm39	13386	0.0674296	0.0379762	1.77558	0.0758025	0.164403
Psip1	11433	0.0706177	0.0397697	1.77567	0.0757878	0.164403
Dr1	4692.75	0.0928416	0.0522904	1.7755	0.0758155	0.164403
Snrnp48	935.826	-0.147082	0.082838	-1.77554	0.0758092	0.164403
Wsb1	5594.99	-0.0868451	0.0489058	-1.77576	0.0757721	0.164403
Aplp2	16073.8	0.0651827	0.0367174	1.77526	0.0758557	0.164467
Bod1l	2439.16	-0.126551	0.0713048	-1.77479	0.0759334	0.164611
D7Ertd143e	279.799	-0.232404	0.130955	-1.77468	0.07595	0.164624
Pcif1	1451.68	-0.116243	0.0655227	-1.77409	0.0760489	0.164726
Tm2d3	652.566	0.162213	0.0914295	1.77418	0.0760327	0.164726
6720489N17Rik	190.591	0.264116	0.148882	1.774	0.0760628	0.164726
Pdcd10	2239.21	0.110755	0.062431	1.77404	0.0760564	0.164726
Ccdc69	4.28915	-0.2895	0.163176	-1.77417	0.0760357	0.164726
Hey2	17.0725	-0.386376	0.217796	-1.77403	0.076058	0.164726
Txlnb	158.279	-0.285231	0.160797	-1.77386	0.0760864	0.164754
Pcbp1	20704.3	0.0742818	0.0418865	1.77341	0.0761614	0.164892
4930550C14Rik	9.02524	0.35621	0.200876	1.77328	0.0761815	0.164912
Ap4e1	1657.81	0.113919	0.0642499	1.77307	0.0762177	0.164967
Uba3	5211.87	0.0809719	0.045673	1.77286	0.0762519	0.16497
Scyl2	2595.16	0.0982062	0.0553906	1.77298	0.0762325	0.16497
Rfx7	4564.28	0.0838172	0.0472773	1.77288	0.0762478	0.16497
Mag	15.6988	0.385593	0.217527	1.77262	0.0762916	0.165032
Uimc1	1219.24	0.119784	0.0675924	1.77216	0.0763687	0.165175
Nrg2	10.6752	0.339882	0.191803	1.77204	0.076388	0.165193
Tyw3	519.297	0.176756	0.0997618	1.77178	0.0764313	0.165263
Cuta	1274.8	-0.138279	0.078068	-1.77126	0.0765167	0.165424
Vsir	16.6391	0.388694	0.219544	1.77046	0.0766499	0.165688
Ric8b	1502.96	0.116368	0.0657349	1.77026	0.0766842	0.165739
Rhbdd1	610.988	-0.185665	0.104893	-1.77003	0.0767214	0.165795
Yju2	466.832	0.199238	0.112574	1.76985	0.0767526	0.165815
Txnrd2	238.41	-0.246003	0.138996	-1.76986	0.0767513	0.165815
Gm14139	744.547	0.193766	0.109489	1.76972	0.076773	0.165835
Robo4	6.91838	0.318402	0.179936	1.76953	0.0768053	0.165858
Med29	931.014	0.178248	0.100729	1.76957	0.0767983	0.165858
Gpat3	152.446	-0.28928	0.163511	-1.76918	0.0768638	0.16596
Rnf122	104.199	0.312091	0.176427	1.76895	0.0769026	0.16602
Sat2	41.8057	-0.381831	0.215892	-1.76862	0.076957	0.166114
Arrdc1	250.252	-0.235925	0.1334	-1.76855	0.0769686	0.166115
Tfap2e	7.00528	0.327515	0.185201	1.76843	0.0769898	0.166137
Slc25a41	8.23016	0.329906	0.186563	1.76833	0.0770055	0.166147
Ccdc28a	184.401	-0.258838	0.1464	-1.76802	0.0770574	0.166235
Stx17	103.232	-0.304598	0.172311	-1.76772	0.0771076	0.16632
Dock11	1041.47	-0.145989	0.0826221	-1.76695	0.0772364	0.166574
Mcrip2	150.248	-0.274391	0.155307	-1.76677	0.0772675	0.166617
Birc3	382.638	0.193707	0.10973	1.76531	0.0775113	0.167119
Vpreb3	41.173	0.378231	0.21427	1.76521	0.0775293	0.167134
Cldn4	5633.77	0.0997226	0.0565135	1.76458	0.0776346	0.167337
Csgalnact1	21.0817	0.391869	0.222096	1.76441	0.0776626	0.167373
1700065J11Rik	4.9948	0.283716	0.16082	1.76419	0.0777006	0.167431
Pnpo	1343.88	-0.119885	0.0679647	-1.76393	0.077743	0.167499
Ptprv	187.246	0.253688	0.143852	1.76353	0.0778104	0.16762
Lrriq4	292.255	-0.212515	0.120518	-1.76335	0.0778416	0.167663
Zyx	107.116	-0.33414	0.189645	-1.76193	0.0780819	0.168157
9930012K11Rik	60.9459	0.35753	0.202951	1.76166	0.0781275	0.168231
Ppp1r7	3447.81	0.0992522	0.0563765	1.76052	0.078319	0.168619
Mfap5	45.0452	-0.386849	0.219746	-1.76044	0.0783338	0.168627
Snrpd2	2931.06	-0.125671	0.0713985	-1.76013	0.0783852	0.168713
Snora43	29.1573	-0.389078	0.221094	-1.75978	0.0784448	0.168818
Usf1	3893.18	0.0930956	0.0529066	1.75962	0.0784721	0.168852
Actn2	18.0696	-0.383024	0.217727	-1.75919	0.0785445	0.168984
Mettl14	1982.4	0.107214	0.0609517	1.759	0.078578	0.169032
Slamf6	27.6673	0.389461	0.221574	1.7577	0.0787985	0.169447
Cnga3	87.0489	-0.325104	0.184964	-1.75766	0.0788049	0.169447
Qprt	304.249	-0.229297	0.130449	-1.75775	0.0787893	0.169447
Gm5801	179.38	0.26294	0.149617	1.75741	0.0788473	0.169514
Tcf20	7823.06	-0.0788818	0.0448912	-1.75718	0.0788877	0.169577
Fchsd1	167.937	0.26138	0.148771	1.75692	0.0789313	0.169647
Tbck	719.508	-0.148891	0.0847704	-1.75641	0.0790192	0.169811
Fndc9	80.3475	0.32487	0.184982	1.75623	0.0790498	0.169816
Cdk20	305.069	0.210497	0.11986	1.7562	0.079055	0.169816
Dlec1	23.8693	-0.390709	0.222465	-1.75627	0.0790418	0.169816
Dffa	862.275	0.138339	0.0788239	1.75504	0.0792521	0.170215
Srrm4	113.388	-0.296542	0.16901	-1.75459	0.0793303	0.170334
Pym1	2098.79	0.113658	0.064777	1.75461	0.0793259	0.170334
Ubxn6	1591.07	-0.117954	0.0672361	-1.75433	0.0793744	0.17038
Ppat	12509.5	0.075081	0.0427972	1.75434	0.0793718	0.17038
Tmem109	916.44	-0.150039	0.0855468	-1.75388	0.0794513	0.170521
Ino80dos	19.4498	-0.384944	0.219506	-1.75368	0.0794846	0.170551
0610010F05Rik	466.269	-0.179086	0.102121	-1.75367	0.0794878	0.170551
Pgbd5	212.2	0.253576	0.144621	1.75338	0.0795368	0.170632
Usp40	732.454	0.14683	0.0837556	1.75308	0.0795886	0.170719
Zscan25	668.625	0.15406	0.0879066	1.75254	0.0796802	0.170891
Nedd9	34.5533	0.384837	0.219606	1.7524	0.0797056	0.170921
Smap2	1123.32	0.121701	0.0694524	1.75229	0.0797242	0.170936
Pkd2	1838.62	-0.114756	0.0654937	-1.75216	0.0797455	0.170958
Tlx2	13.9647	-0.375537	0.214351	-1.75198	0.079778	0.171003
Ywhaq	16161.6	0.0663227	0.0378596	1.75181	0.079807	0.171028
4930447K03Rik	7.22254	-0.305403	0.174339	-1.75178	0.0798121	0.171028
Por	3392.72	0.0982918	0.0561185	1.75151	0.079859	0.171035
Chd8	6107.75	0.0912832	0.0521162	1.75153	0.0798541	0.171035
St6galnac2	274.48	0.228215	0.130298	1.75149	0.0798615	0.171035
Ears2	895.143	-0.132876	0.0758562	-1.75169	0.0798274	0.171035
Zfp970	886.975	-0.142041	0.0811003	-1.75143	0.0798725	0.171035
Cand2	1832.14	-0.10845	0.0619632	-1.75023	0.0800785	0.171452
Tbxa2r	11.4356	0.364798	0.208502	1.74962	0.0801846	0.171655
2700046G09Rik	10.6783	-0.356952	0.204027	-1.74953	0.0801992	0.171662
Acads	3100.33	-0.121837	0.0696869	-1.74835	0.0804029	0.172049
1190028D05Rik	41.9175	0.378675	0.21659	1.74835	0.0804031	0.172049
Casp8ap2	5130.58	0.0821156	0.0469843	1.74772	0.0805117	0.172257
Caml	665.426	0.16008	0.0916038	1.74752	0.080547	0.172308
Ak4	16431.1	0.079057	0.0452422	1.74742	0.0805648	0.172322
Rab21	1463.68	-0.123326	0.0705864	-1.74717	0.0806078	0.17239
Churc1	590.385	0.16122	0.0922853	1.74698	0.0806414	0.172437
Gmfg	149.609	-0.28128	0.161034	-1.74672	0.0806862	0.172508
Rbm5	4187.19	0.0826902	0.047356	1.74614	0.0807869	0.172699
Gpr157	51.7561	0.360921	0.206735	1.74581	0.0808436	0.172796
Parp4	215.457	-0.252289	0.144528	-1.74561	0.0808785	0.172846
Slc1a7	5.97717	-0.297521	0.17046	-1.7454	0.0809156	0.172901
Cntnap3	13.3983	0.368848	0.211371	1.74503	0.0809802	0.173014
Fancf	314.128	-0.204799	0.117378	-1.74479	0.0810223	0.173079
Adamts3	9.47699	0.338118	0.193874	1.74401	0.0811578	0.173344
Fam185a	996.31	-0.127162	0.0729193	-1.74388	0.0811801	0.173367
Spag6l	12.4107	-0.341102	0.195622	-1.74368	0.0812144	0.173414
Zfp932	757.012	-0.147004	0.0843097	-1.74362	0.0812251	0.173414
Rilpl1	329.895	0.198807	0.114048	1.74319	0.0813007	0.173527
Atpaf1	953.982	-0.151925	0.0871529	-1.7432	0.0812981	0.173527
Ascl4	9.86456	0.333121	0.191124	1.74296	0.0813405	0.173587
C530008M17Rik	30.5406	0.385283	0.221097	1.74259	0.0814045	0.173699
R3hdml	5.0661	0.282265	0.161992	1.74246	0.0814278	0.173722
Fbrs	1668.1	-0.110072	0.0631726	-1.7424	0.0814384	0.173722
Map2k2	4796.23	0.0873887	0.0501577	1.74228	0.0814598	0.173728
Ankrd44	23.6521	0.387663	0.222507	1.74225	0.081464	0.173728
Rfx3	276.766	-0.225186	0.129282	-1.74182	0.0815399	0.173816
Dmrtc2	70.7911	-0.348261	0.199935	-1.74187	0.081531	0.173816
Pigc	336.812	0.205989	0.118256	1.74189	0.0815273	0.173816
Zdhhc24	426.205	-0.195245	0.112149	-1.74095	0.0816921	0.174116
Cebpb	206.642	-0.260015	0.149367	-1.74078	0.0817219	0.17413
Fig4	5096.8	0.0811623	0.046624	1.74078	0.0817214	0.17413
Hcfc1	19649.3	0.0836131	0.0480363	1.74062	0.0817496	0.174164
Igsf6	6.20809	-0.311006	0.178735	-1.74004	0.0818523	0.174358
Map4k2	894.045	0.148581	0.0853965	1.73989	0.0818778	0.174388
Snx3	8051.2	0.0745731	0.0428813	1.73906	0.0820247	0.174676
Zfp944	822.223	-0.166257	0.0956108	-1.7389	0.0820529	0.174712
Ranbp1	11706.7	0.0863944	0.0496879	1.73874	0.0820804	0.174746
Ubash3a	142.419	-0.286215	0.164639	-1.73844	0.082133	0.174833
Hs6st2	6.68466	0.309381	0.177994	1.73815	0.0821839	0.174842
Gstm6	169.108	-0.266694	0.153425	-1.73827	0.0821638	0.174842
Snora33	25.5838	-0.386889	0.222579	-1.73821	0.082174	0.174842
Septin10	786.015	-0.152561	0.087762	-1.73835	0.0821498	0.174842
Snora81	123.051	-0.290292	0.167024	-1.73802	0.0822066	0.174866
Pex5	3634.62	0.0813445	0.0468141	1.73761	0.0822801	0.174998
Gchfr	5.21542	0.297217	0.171103	1.73706	0.082376	0.175177
Atf6b	2732.65	0.094107	0.0541881	1.73667	0.0824447	0.175298
Dolk	417.959	0.179321	0.103316	1.73566	0.0826242	0.17563
Man2a2	1439.3	0.126228	0.0727245	1.73571	0.0826159	0.17563
Kifbp	1295.01	0.121384	0.0699379	1.73559	0.082636	0.175631
Zglp1	25.407	0.386174	0.222582	1.73497	0.0827453	0.175838
St8sia5	14.1012	-0.368772	0.212587	-1.73469	0.0827957	0.175903
Adhfe1	86.7502	-0.322701	0.18603	-1.73467	0.0827993	0.175903
Dnaaf4	57.1489	-0.349883	0.201749	-1.73425	0.0828742	0.176038
Cog3	1940.51	0.108703	0.0626873	1.73406	0.0829083	0.176085
Poc5	1086.77	0.124042	0.0715387	1.73392	0.0829321	0.176111
Mus81	477.782	-0.179419	0.103487	-1.73374	0.082964	0.176143
Mzf1	54.1814	-0.363793	0.209836	-1.7337	0.0829705	0.176143
Rdh12	26.0656	0.385512	0.222434	1.73315	0.0830687	0.176327
Sync	112.319	-0.309251	0.178463	-1.73286	0.0831199	0.176362
E4f1	892.936	-0.154227	0.0890012	-1.73286	0.0831205	0.176362
Phospho1	62.0174	-0.344616	0.198857	-1.73298	0.0830984	0.176362
Phf21a	961.332	-0.132672	0.0765868	-1.73231	0.0832177	0.176543
Vcpkmt	251.98	-0.219247	0.126622	-1.73151	0.0833612	0.176823
Btf3l4	1986.54	0.0980516	0.0566362	1.73125	0.0834064	0.176894
Pecr	684.982	-0.153923	0.088917	-1.73109	0.0834362	0.176907
Pdpk1	5633.7	-0.0780298	0.0450753	-1.7311	0.0834337	0.176907
Hsd17b11	1927.84	0.112833	0.065187	1.73091	0.0834673	0.176933
BC052040	2132.32	-0.113266	0.0654413	-1.73081	0.0834858	0.176933
Pola2	4474.92	0.0812122	0.0469198	1.73087	0.0834746	0.176933
Ndufaf8	289.756	-0.210157	0.121425	-1.73076	0.0834954	0.176933
Ylpm1	4048.85	0.0919007	0.0531009	1.73068	0.0835084	0.176936
Gm14410	1199.46	-0.11854	0.0685115	-1.73023	0.08359	0.177084
Ice2	1146.48	-0.145957	0.0843668	-1.73003	0.0836254	0.177134
Trim25	10820.9	-0.0744703	0.0430475	-1.72996	0.083638	0.177136
R74862	50.3755	-0.357233	0.206541	-1.7296	0.0837013	0.177215
Gm42372	12.6418	0.365339	0.211239	1.7295	0.0837191	0.177215
Cntrob	1577.7	-0.10666	0.0616692	-1.72955	0.0837112	0.177215
Rbm15	1559.29	0.11361	0.0656903	1.72948	0.0837226	0.177215
Stxbp3	832.772	0.138631	0.0801606	1.72942	0.0837345	0.177216
Nipsnap2	1637.43	-0.114052	0.0659678	-1.7289	0.0838272	0.177387
Zfp263	2076.34	-0.0957936	0.0554253	-1.72834	0.0839279	0.177575
Clk4	988.314	0.139888	0.0809757	1.72753	0.0840721	0.17783
Gm26579	14.5232	-0.367961	0.212993	-1.72758	0.0840644	0.17783
Mrnip	215.121	-0.235316	0.13623	-1.72735	0.0841055	0.177876
Acyp2	69.3499	0.352353	0.204006	1.72717	0.084137	0.177918
Slk	3370.51	-0.09902	0.0573416	-1.72684	0.0841958	0.178017
Gsk3b	4070.26	-0.0898725	0.0520601	-1.72632	0.0842893	0.17819
Hrh2	46.1744	0.369522	0.214103	1.72591	0.0843643	0.178323
Ppef2	51.978	0.360136	0.208695	1.72566	0.0844088	0.178392
Rdh11	1691.3	-0.140447	0.081394	-1.72552	0.0844338	0.17842
Acaa1a	2623.19	-0.100801	0.0584224	-1.72538	0.0844586	0.178447
Tgfbr3l	34.0008	-0.377098	0.218606	-1.72501	0.084525	0.178563
Med6	1071.09	0.136949	0.0794284	1.72419	0.0846743	0.178853
Abtb1	1407.93	-0.10934	0.0634209	-1.72403	0.0847016	0.178886
Zfx	3135.73	0.103911	0.0602891	1.72354	0.0847906	0.178998
Brinp3	41.2583	0.375082	0.217616	1.72359	0.0847816	0.178998
Fam120aos	141.495	-0.281466	0.1633	-1.72361	0.0847774	0.178998
Fam124a	15.2539	0.373314	0.216609	1.72344	0.0848083	0.179011
Oc90	20.9555	0.382762	0.222164	1.72288	0.0849106	0.179201
Serpinb9b	322.318	0.203936	0.118388	1.7226	0.0849602	0.179256
Kcmf1	4453.33	-0.0825099	0.0478978	-1.72263	0.0849562	0.179256
Elk1	1594.72	-0.108323	0.0629123	-1.72181	0.0851036	0.179534
Evl	785.094	0.146936	0.0853439	1.7217	0.0851246	0.179553
Cyp2c69	10.3716	0.349938	0.203272	1.72152	0.0851564	0.179569
Fam174c	191.569	0.254224	0.14767	1.72156	0.0851488	0.179569
Mdm2	5264.31	-0.0781113	0.0453814	-1.72122	0.085211	0.179659
Nxf3	10.5221	0.347591	0.201982	1.7209	0.0852693	0.179757
Mlf2	13715.3	0.0742127	0.0431278	1.72076	0.0852941	0.179779
Sox2ot	17.2722	-0.379251	0.220404	-1.72071	0.0853033	0.179779
Nudt17	102.144	-0.315654	0.183458	-1.72058	0.0853271	0.179791
Slc43a3	68.732	0.333256	0.193692	1.72055	0.0853331	0.179791
Itgb5	3473.82	0.0847132	0.0492584	1.71977	0.0854739	0.180063
Ccdc174	547.1	0.170343	0.0991367	1.71827	0.0857482	0.180615
Eif4enif1	4505.72	0.081729	0.0475749	1.7179	0.0858145	0.18073
Crip2	973.17	0.148327	0.0863714	1.71732	0.0859212	0.180929
Clca4b	7.91444	0.324079	0.188724	1.71721	0.0859407	0.180945
Raver2	232.27	-0.232908	0.135641	-1.71708	0.0859641	0.180969
Ermard	287.556	-0.210469	0.122581	-1.71697	0.0859841	0.180986
Chfr	3315.21	0.0865159	0.0504259	1.7157	0.0862163	0.181449
Retreg2	678.021	-0.148351	0.0864846	-1.71534	0.0862828	0.181538
Hsp90aa1	171000	0.0674144	0.0393022	1.71529	0.0862929	0.181538
Frs3	266.532	-0.221787	0.129306	-1.71521	0.086307	0.181538
Slc7a8	62.2102	-0.343324	0.200164	-1.71521	0.0863063	0.181538
Dynlt1b	449.678	-0.190572	0.111111	-1.71514	0.0863189	0.181538
Wrap73	803.39	0.16341	0.0953289	1.71417	0.0864971	0.181862
Nup85	5888.26	0.0771867	0.0450282	1.71419	0.0864947	0.181862
Atxn2l	14495.4	-0.0693002	0.0404474	-1.71334	0.0866499	0.182158
Rbpj	9395.68	-0.0709684	0.0414386	-1.71261	0.0867834	0.182385
Cdcp1	19.5444	-0.375561	0.219303	-1.71252	0.086801	0.182385
Chchd4	2884.3	-0.0937569	0.0547464	-1.71257	0.0867921	0.182385
Rfx4	49.1919	-0.355871	0.207809	-1.71249	0.0868064	0.182385
Arfgef2	4660.39	0.0998775	0.0583279	1.71234	0.0868333	0.182417
Wdr1	6118.79	-0.0845656	0.049393	-1.7121	0.0868789	0.182487
Saa4	29.0645	-0.380497	0.222293	-1.71169	0.0869533	0.182618
Smtn	1332.83	-0.12853	0.0750938	-1.71159	0.086973	0.182634
Impdh2	14437.5	0.0634516	0.0370842	1.71102	0.0870782	0.182804
Gpr83	6.87526	0.300453	0.175594	1.71107	0.0870686	0.182804
Wdr31	390.699	-0.189092	0.110579	-1.71002	0.087262	0.183164
Tcp11l2	85.2213	0.313055	0.183087	1.70988	0.0872889	0.183195
Mansc1	46.9914	-0.373379	0.218382	-1.70975	0.0873123	0.183219
Nedd8	2383.8	0.11976	0.0700704	1.70914	0.0874254	0.18343
Praf2	1135.23	-0.121562	0.0711321	-1.70896	0.0874589	0.183475
Msl3	258.881	-0.237782	0.139188	-1.70835	0.0875709	0.183633
Ralgapa1	1779.34	-0.103012	0.0602963	-1.70842	0.0875579	0.183633
1700007K13Rik	320.723	-0.206714	0.121	-1.70838	0.0875661	0.183633
Slc35b2	1263.58	-0.113944	0.0667096	-1.70806	0.0876247	0.183721
Mtmr14	2688.09	0.0901891	0.0528089	1.70784	0.0876664	0.183782
Lrrc14	917.143	0.129699	0.0759552	1.70757	0.0877156	0.183851
Hacd2	1935.77	-0.0982139	0.0575181	-1.70753	0.0877236	0.183851
Ttc38	234.202	-0.222125	0.130113	-1.70717	0.0877905	0.183966
Neurod1	42.7238	0.364543	0.213559	1.70699	0.087824	0.18401
Retreg3	2311.83	0.0943303	0.0552678	1.70679	0.0878615	0.184015
Il10rb	40.2546	-0.372254	0.218111	-1.70672	0.0878749	0.184015
Gtf3c3	3717.93	0.0877128	0.0513903	1.7068	0.0878597	0.184015
Zbtb26	843.756	-0.137936	0.0808169	-1.70677	0.087865	0.184015
Serf2	3377.18	-0.100655	0.0589863	-1.70642	0.0879299	0.184104
Zfp639	1183.34	0.124532	0.0729953	1.70602	0.0880035	0.184233
Ppp1r1a	436.154	0.199804	0.117127	1.70587	0.0880314	0.184266
Nuak1	278.185	-0.234385	0.137416	-1.70566	0.0880709	0.184323
Ikbke	20.4791	-0.375589	0.220213	-1.70557	0.0880882	0.184333
Eno1	59418.2	-0.056185	0.0329435	-1.70549	0.0881025	0.184338
D5Ertd605e	133.931	-0.274143	0.160774	-1.70515	0.0881668	0.184447
1700010I14Rik	26.0274	-0.379167	0.222434	-1.70463	0.088263	0.184622
Kng1	6.79524	0.294085	0.17258	1.70405	0.0883713	0.184772
Ppp5c	4777.52	0.0771997	0.0453035	1.70406	0.0883705	0.184772
Mirg	262.015	-0.240416	0.141083	-1.70408	0.088367	0.184772
Npy1r	4.0531	0.252509	0.148191	1.70395	0.0883908	0.184787
Poc1b	1182.49	-0.142726	0.0837697	-1.70379	0.0884197	0.184822
Ring1	369.475	-0.196093	0.115097	-1.70372	0.088433	0.184824
Nos1	1023.16	-0.138648	0.0813827	-1.70365	0.0884465	0.184826
Slc38a9	270.703	-0.220214	0.129288	-1.70329	0.0885138	0.184942
Gabra1	5.45714	0.263983	0.155057	1.7025	0.0886621	0.185186
Osbpl11	3205.93	0.0861432	0.0505967	1.70255	0.0886528	0.185186
Catsperd	177.28	-0.252574	0.148358	-1.70247	0.0886676	0.185186
Fam222a	348.73	-0.225005	0.132196	-1.70206	0.0887442	0.18532
Mapkapk5	2111.04	0.106591	0.062641	1.70162	0.0888259	0.185465
Disp2	4.66921	0.27618	0.162335	1.70129	0.0888887	0.18557
Meg3	3046.61	-0.108201	0.0636022	-1.70122	0.088902	0.185573
Nme2	10951.4	-0.0833213	0.0489923	-1.7007	0.0889991	0.18575
Dscc1	633.761	0.154434	0.0908377	1.70011	0.0891102	0.185904
Kdm5c	10545.3	0.0716252	0.0421293	1.70013	0.089107	0.185904
Cryge	15.7429	0.371993	0.218792	1.70022	0.0890899	0.185904
Psme2b	337.688	-0.200358	0.117875	-1.69974	0.0891789	0.186022
Prkd2	231.114	0.227663	0.133961	1.69948	0.0892295	0.186101
Ppil6	8.24084	-0.331282	0.194944	-1.69937	0.0892491	0.186117
Tardbp	20444.4	0.0770674	0.04537	1.69864	0.0893864	0.186377
Phkg2	410.704	-0.189638	0.111654	-1.69844	0.0894241	0.18643
Zfp446	723.97	-0.153732	0.0905347	-1.69805	0.0894988	0.186544
Zfp948	481.643	0.190864	0.112404	1.69802	0.0895034	0.186544
Arntl	897.737	0.13006	0.0766033	1.69784	0.0895377	0.18659
Daam1	1678.71	-0.115788	0.0682062	-1.69762	0.0895796	0.186651
Pitpnb	6383.55	0.0766589	0.0451653	1.6973	0.0896406	0.186701
Whrn	555.696	-0.174351	0.102721	-1.69733	0.089635	0.186701
Atg7	445.12	0.376172	0.221627	1.69732	0.0896362	0.186701
Slc6a5	10.081	0.325005	0.191513	1.69704	0.0896895	0.186777
Rps25	11058.9	-0.0897621	0.0529185	-1.69623	0.0898419	0.187068
Gjc1	3110.28	-0.0835828	0.0492806	-1.69606	0.0898746	0.18711
Stx18	521.987	0.169452	0.0999171	1.69593	0.0898994	0.187136
Spata9	8.79697	-0.333288	0.196587	-1.69537	0.090005	0.187304
C1d	1327.9	0.139056	0.0820195	1.69541	0.0899984	0.187304
Slfn8	66.8165	0.335011	0.197655	1.69493	0.090088	0.187451
Klhl34	87.3035	-0.320369	0.189057	-1.69456	0.0901584	0.187572
Pde10a	4.31709	-0.26709	0.157677	-1.6939	0.0902843	0.187808
Atg4c	565.086	0.164857	0.0973491	1.69346	0.0903685	0.187957
Ust	79.7085	-0.317918	0.18775	-1.69331	0.0903968	0.18799
Btg3	144.355	-0.272051	0.160682	-1.69311	0.0904352	0.188018
Slc12a9	486.767	-0.171858	0.101502	-1.69315	0.0904266	0.188018
Mnat1	1956.04	-0.0955275	0.0564275	-1.69293	0.0904697	0.188064
Sergef	257.142	0.217104	0.128261	1.69267	0.0905176	0.188073
Zfp995	253.396	0.220102	0.130035	1.69264	0.0905239	0.188073
Dnajc16	932.41	0.126449	0.0746972	1.69281	0.0904907	0.188073
Kmt2d	4218.84	-0.213257	0.125987	-1.69269	0.090515	0.188073
Mtx1	2165.75	0.0995432	0.0588304	1.69204	0.090639	0.188286
Nudt13	229.121	-0.223797	0.132282	-1.69182	0.0906804	0.18832
Reep3	963.03	-0.135971	0.0803729	-1.69175	0.0906928	0.18832
Hnrnpll	4925.66	0.0784661	0.0463804	1.69179	0.0906851	0.18832
Nfatc2	31.7398	-0.375597	0.222043	-1.69155	0.0907311	0.188373
Pms2	1407.44	0.111913	0.0661657	1.69141	0.0907595	0.188402
Lpin3	225.072	0.233712	0.138181	1.69135	0.0907699	0.188402
Pdlim2	5.07364	-0.288871	0.170802	-1.69126	0.0907877	0.188409
Crtap	4986.56	-0.0865743	0.051191	-1.6912	0.0907981	0.188409
Ubap2	11879.1	0.0715735	0.0423229	1.69113	0.090812	0.188411
Lysmd4	266.023	-0.208286	0.123175	-1.69098	0.090841	0.18842
Dbt	1799.87	-0.117319	0.0693792	-1.69099	0.0908397	0.18842
Plscr1	1754.13	-0.107649	0.0636699	-1.69073	0.0908887	0.188493
Asb4	74.1555	-0.329373	0.194894	-1.69001	0.0910252	0.18875
Cxcr4	76.1832	-0.319644	0.189164	-1.68977	0.0910716	0.18882
Gcnt3	116.112	-0.288394	0.170686	-1.68962	0.0911016	0.188856
1700024F13Rik	19.9872	-0.37201	0.220355	-1.68823	0.0913667	0.189354
Ecscr	51.9568	0.356157	0.210962	1.68826	0.0913622	0.189354
Ubxn4	2887.59	0.0849254	0.0503078	1.68812	0.091389	0.189374
Eloc	1884.8	0.12442	0.0737157	1.68784	0.091442	0.189458
Srsf9	3213.68	0.107201	0.0635357	1.68725	0.0915554	0.189667
Bud23	2742.68	0.103332	0.0612597	1.68679	0.0916446	0.18981
Oas1d	37.0173	0.364606	0.216164	1.68671	0.0916592	0.18981
Rab6b	105.536	0.292799	0.173594	1.68669	0.0916623	0.18981
Usp12	2559.09	0.0913382	0.054159	1.68648	0.091703	0.189868
Mypn	172.022	-0.270663	0.1605	-1.68638	0.0917234	0.189884
Crebbp	1881.42	0.106711	0.0632865	1.68617	0.091764	0.189942
S100a16	45.0599	0.35926	0.213101	1.68587	0.091821	0.190034
Trmt1l	1795.25	0.104863	0.0622058	1.68575	0.0918441	0.190056
Yrdc	2417.54	0.0994714	0.0590145	1.68554	0.0918841	0.190112
Eva1c	11.1536	-0.351254	0.208423	-1.68529	0.0919321	0.19017
Wasf2	5607.25	-0.0730372	0.0433387	-1.68527	0.0919374	0.19017
Jph4	12.5839	0.34977	0.207558	1.68517	0.0919563	0.190184
1700017B05Rik	2659.05	0.109218	0.0648208	1.68492	0.0920032	0.190228
Herc6	11.1831	-0.328905	0.195197	-1.68499	0.0919908	0.190228
Sf1	17839.7	0.0742913	0.0440943	1.68483	0.0920217	0.19024
Gm11944	45.1385	-0.362222	0.215	-1.68475	0.0920368	0.190246
Nr2f2	5.34585	0.275995	0.163845	1.68449	0.0920875	0.19031
Tmem101	893.979	-0.130726	0.0776071	-1.68446	0.092093	0.19031
Nhlrc1	111	0.305153	0.181186	1.6842	0.0921437	0.190388
Sh3gl2	3232.77	0.101968	0.0605484	1.68407	0.0921687	0.190414
Rabep1	3009.77	0.093932	0.0557978	1.68344	0.0922905	0.190639
Tmem29	299.394	0.206669	0.1228	1.68298	0.0923796	0.190797
Emid1	23.3436	0.374557	0.222577	1.68282	0.0924099	0.190807
Rnf182	81.6063	-0.311321	0.184998	-1.68284	0.092407	0.190807
Dock5	4691.52	-0.0872938	0.0518905	-1.68227	0.0925163	0.191001
Zkscan7	24.7387	-0.371701	0.221065	-1.68141	0.0926834	0.19132
Traf3	947.444	0.145787	0.086717	1.68118	0.0927285	0.191387
Frmd6	2523.87	-0.0947138	0.0563547	-1.68067	0.0928263	0.191562
Pstpip2	212.48	-0.241669	0.143801	-1.68058	0.0928447	0.191574
Gcm2	12.4738	-0.352968	0.210065	-1.68028	0.0929023	0.191667
Fam189a1	10.5011	-0.338478	0.201459	-1.68013	0.0929318	0.191701
Fignl2	50.2086	-0.364339	0.216878	-1.67992	0.0929728	0.19176
Cers6	1337.61	-0.137005	0.0816011	-1.67896	0.0931601	0.19212
Swap70	3511.81	0.0857835	0.0511011	1.6787	0.0932099	0.192196
Scai	782.462	-0.151676	0.0903839	-1.67813	0.0933221	0.192401
Iffo1	299.151	-0.207967	0.123935	-1.67803	0.0933411	0.192414
Wdcp	628.916	0.148778	0.0886915	1.67748	0.0934495	0.192611
Gabrp	46.7602	-0.357216	0.213007	-1.67702	0.0935386	0.192742
Fam217b	4.81818	-0.269124	0.160473	-1.67706	0.0935299	0.192742
Gm20611	4.49303	0.276615	0.164971	1.67675	0.0935916	0.192798
Wdr34	798.653	-0.136688	0.0815194	-1.67675	0.093591	0.192798
Taf1b	1111.79	-0.120558	0.071921	-1.67626	0.0936868	0.192955
Pnmal1	6.7771	0.298569	0.178119	1.67623	0.093693	0.192955
Kcnj12	514.658	0.164728	0.0982782	1.67614	0.0937111	0.192966
Pole	6324.25	-0.0727019	0.0433798	-1.67594	0.0937505	0.19302
Tmem230	1326	0.119601	0.0713793	1.67558	0.0938214	0.193108
Mmaa	145.197	0.265401	0.158396	1.67556	0.0938251	0.193108
Thrap3	15648.9	0.0777313	0.0463922	1.67552	0.0938315	0.193108
Wbp4	1750.71	0.101432	0.0605479	1.67524	0.0938881	0.193191
Sdha	13542.7	0.0665008	0.0396975	1.67519	0.0938974	0.193191
Gm3704	6.71685	-0.295516	0.176507	-1.67425	0.0940824	0.1935
Fam129c	66.5492	0.335515	0.2004	1.67423	0.094086	0.1935
Saa1	13.1973	-0.358188	0.213929	-1.67434	0.0940645	0.1935
Cbx4	212.992	-0.237644	0.142016	-1.67337	0.0942546	0.19382
Psme4	16633.3	0.0710413	0.0424632	1.67301	0.0943258	0.19394
Ube2c	8251.03	0.0796007	0.0475898	1.67264	0.0943978	0.194043
Rspo1	10.3081	0.329369	0.196918	1.67262	0.0944017	0.194043
4833438C02Rik	28.5822	-0.372205	0.222578	-1.67225	0.0944755	0.194168
Selenoh	4135.12	0.108151	0.0646777	1.67216	0.094493	0.194178
Tmem170b	645.787	-0.153197	0.0916743	-1.6711	0.0947015	0.19458
Tnni1	89.9534	-0.311683	0.186589	-1.67043	0.0948353	0.194828
Gm10768	15.1747	-0.359258	0.21511	-1.67011	0.0948974	0.194929
Col5a2	24.082	0.371648	0.222562	1.66986	0.0949463	0.195003
Cers2	2780.79	0.0896073	0.0536647	1.66976	0.0949661	0.195017
Ubac1	2996.46	0.0853336	0.051109	1.66964	0.0949909	0.195041
Nr4a2	32.885	0.36532	0.218841	1.66934	0.09505	0.195125
Fpgt	869.037	0.131278	0.0786426	1.6693	0.0950575	0.195125
Ddx5	35174.7	0.0744026	0.0445737	1.66921	0.0950764	0.195137
2310061I04Rik	1079.72	-0.119158	0.071398	-1.66893	0.0951318	0.195224
Cnn1	7.13999	0.309537	0.185479	1.66885	0.0951472	0.195229
Ube4b	8424.05	0.0792484	0.0474977	1.66847	0.0952226	0.195357
Dazap1	5029.69	0.0753617	0.045182	1.66796	0.0953242	0.195539
Slc25a16	793.478	-0.168334	0.10093	-1.66783	0.0953492	0.195564
Ccnc	2466.54	0.102195	0.0612792	1.6677	0.0953761	0.195586
Tmem35a	26.4647	-0.371066	0.222509	-1.66765	0.095386	0.195586
Apbb3	410.134	-0.186473	0.111831	-1.66746	0.0954233	0.195636
Oas1b	6.65559	-0.295317	0.177153	-1.66702	0.0955114	0.19579
Rragd	4704.89	0.0812291	0.0487325	1.66684	0.0955471	0.195837
Mtfr1	6779.06	0.0677735	0.0406698	1.66643	0.0956273	0.195934
Zfp146	1638.12	-0.109184	0.0655206	-1.6664	0.0956331	0.195934
Baz2a	24906.5	-0.0783862	0.0470392	-1.6664	0.0956335	0.195934
Rhbdl1	62.9206	-0.329339	0.197657	-1.66621	0.0956711	0.195984
Pdhx	2000.18	0.096502	0.057923	1.66604	0.0957053	0.196001
Nme6	888.262	0.129441	0.0776912	1.66609	0.0956955	0.196001
Slco4a1	171.096	0.254405	0.152719	1.66584	0.0957457	0.196057
Spdef	5.20795	-0.277061	0.166354	-1.6655	0.0958139	0.19617
Zbtb38	1111.64	0.139901	0.0840121	1.66525	0.0958628	0.196243
Grpel2	1852.94	-0.0989051	0.0594033	-1.66498	0.0959177	0.196329
Olfr510	11.0968	-0.347405	0.208684	-1.66474	0.0959649	0.196399
Fnbp1	3962.36	-0.08864	0.0532498	-1.66461	0.0959913	0.196404
Cox17	689.774	-0.151451	0.0909836	-1.6646	0.0959934	0.196404
Procr	13.2233	0.344545	0.207046	1.6641	0.096093	0.196581
Rbl2	318.295	0.195562	0.117553	1.6636	0.0961914	0.196756
Nsg2	18.7123	-0.355754	0.213879	-1.66335	0.096243	0.196835
Cdc123	2981.82	0.0908295	0.054617	1.66303	0.0963073	0.196913
Cd209e	13.0352	0.342224	0.205782	1.66304	0.0963043	0.196913
Exo5	609.865	0.154019	0.0926178	1.66295	0.0963223	0.196917
Mn1	64.8904	-0.326785	0.196602	-1.66216	0.09648	0.197212
Bnip3l	4421.91	-0.0847336	0.050992	-1.6617	0.0965723	0.197374
Pomgnt2	103.42	0.298509	0.179664	1.66148	0.0966162	0.197437
Sec13	4314.54	0.0822078	0.0494858	1.66124	0.0966652	0.197445
Tmem221	5.5163	-0.289983	0.174559	-1.66123	0.0966668	0.197445
Dhrs7b	1193.78	0.121355	0.0730523	1.6612	0.0966727	0.197445
Fam131c	206.455	-0.239308	0.144042	-1.66138	0.0966373	0.197445
Slc25a45	26.3866	0.36862	0.222101	1.65969	0.0969759	0.198038
Pcsk1	272.257	-0.217613	0.131132	-1.65949	0.0970171	0.198073
Tor1a	1252.05	0.110913	0.0668361	1.65948	0.0970193	0.198073
Relt	180.682	0.254639	0.153517	1.65869	0.0971773	0.198361
Irx5	10.9941	0.336771	0.203039	1.65865	0.0971867	0.198361
Mansc4	27.0728	0.368196	0.222056	1.65813	0.0972921	0.198549
Oas1h	6.64712	-0.293507	0.177023	-1.65801	0.0973148	0.198569
Kif2c	5903.8	0.0698476	0.0421392	1.65755	0.0974092	0.198699
Hoxc11	6.35168	-0.303593	0.183163	-1.6575	0.097418	0.198699
Lrfn4	600.288	-0.176536	0.106507	-1.6575	0.0974183	0.198699
Cry2	1011.37	0.123696	0.0746442	1.65715	0.0974898	0.198818
Scn3b	50.937	-0.350481	0.211524	-1.65693	0.0975328	0.198857
Dusp18	245.52	-0.222351	0.134195	-1.65692	0.0975355	0.198857
1700123J17Rik	4.07065	-0.263752	0.159235	-1.65637	0.0976464	0.199057
Tro	364.637	-0.183141	0.110591	-1.65602	0.0977174	0.199153
Ppip5k1	1255.48	-0.117538	0.0709766	-1.65601	0.0977203	0.199153
Taok2	4837.37	0.0922409	0.0557043	1.6559	0.0977419	0.19917
Rce1	1224.69	0.115954	0.0700349	1.65566	0.0977902	0.199242
Adap2	154.547	-0.257474	0.155544	-1.65531	0.0978611	0.199359
Selenop	104.076	0.30028	0.18144	1.65498	0.0979288	0.19947
Havcr2	3.70443	-0.247489	0.149594	-1.65441	0.0980448	0.19968
Them4	176.429	0.266978	0.161428	1.65385	0.0981579	0.199883
Rpl27	7816.28	-0.076831	0.0464639	-1.65356	0.0982164	0.199975
Btbd6	360.881	0.182976	0.110663	1.65346	0.0982371	0.19999
Slc25a40	708.777	-0.150505	0.0910348	-1.65327	0.0982763	0.200016
Zic5	555.058	0.150873	0.0912541	1.65333	0.0982632	0.200016
Plekhm1	4112.78	0.079998	0.048418	1.65224	0.0984863	0.200416
Fam171b	20.1974	0.366948	0.222101	1.65217	0.0985005	0.200418
Lrrfip1	195.533	-0.246921	0.149519	-1.65143	0.09865	0.200695
Tox4	5071.59	-0.0734616	0.0444879	-1.65127	0.0986834	0.200699
Smim24	9.47709	0.334919	0.20283	1.65123	0.0986918	0.200699
Ttc29	19.3442	0.365909	0.22159	1.65129	0.0986794	0.200699
Usp47	2653.87	-0.105939	0.064169	-1.65094	0.098751	0.200792
Tbp	1759.41	0.108487	0.0657164	1.65084	0.0987722	0.200808
Zfp626	1308.16	-0.129767	0.078633	-1.65029	0.0988834	0.201007
Ccn3	6.25284	0.283287	0.171672	1.65017	0.0989086	0.201032
Rnf8	168.269	0.257042	0.155795	1.64988	0.0989685	0.201126
Tmsb10	3608.63	-0.120797	0.0732217	-1.64975	0.0989946	0.201152
Mst1r	10.4097	-0.33468	0.202953	-1.64905	0.0991375	0.201415
Tmem258	611.639	-0.188898	0.114557	-1.64895	0.0991579	0.20143
Sptlc1	1876.97	-0.110696	0.067138	-1.64879	0.0991909	0.201469
Cyp51	5245.26	-0.0791792	0.048029	-1.64857	0.0992359	0.201534
Gng5	2856.18	0.086806	0.0526606	1.64841	0.0992691	0.201574
Thsd1	57.8843	0.33958	0.206017	1.64831	0.099289	0.201576
Dbi	2116.55	0.107948	0.0654942	1.64821	0.0993103	0.201576
Exoc5	2136.8	0.105953	0.0642826	1.64824	0.0993028	0.201576
Cyfip1	8478.62	0.0707826	0.042947	1.64814	0.0993243	0.201577
Arntl2	13.1985	0.352105	0.213685	1.64777	0.0993994	0.201703
Aoc3	32.9125	-0.365717	0.221995	-1.64741	0.099474	0.201827
Kcns1	4.1505	-0.233284	0.141636	-1.64707	0.0995444	0.201943
Aunip	1200.51	0.137935	0.0837594	1.64681	0.099598	0.202024
Fbxl21	18.7633	-0.360149	0.218743	-1.64645	0.0996716	0.202146
Hvcn1	707.616	0.139447	0.0847046	1.64628	0.0997061	0.202189
Snhg12	582.963	-0.15747	0.0956683	-1.646	0.0997633	0.202278
Aco2	14894.6	-0.0669693	0.0407039	-1.64528	0.0999124	0.202553
Ibtk	5453.53	-0.0791175	0.0480927	-1.64511	0.0999479	0.202597
Usp19	7852.88	0.0726463	0.0441614	1.64502	0.0999663	0.202607
Stat1	590.964	0.153338	0.0932302	1.64473	0.100026	0.202702
Prdx3	3229.53	0.088822	0.0540226	1.64416	0.100143	0.20291
Pmpca	6459.68	0.0686684	0.0417742	1.6438	0.100218	0.203035
Aida	1474.08	0.110081	0.0669762	1.64358	0.100264	0.203101
Fbl	10386	0.0799679	0.0486601	1.6434	0.100301	0.203149
Pbrm1	5353.46	0.0833951	0.0507576	1.64301	0.100382	0.203285
Clstn1	9202.28	-0.0782092	0.0476073	-1.6428	0.100425	0.203346
Misp	283.519	0.222076	0.135239	1.6421	0.10057	0.203612
Lrrn1	7.40189	-0.293046	0.178471	-1.64198	0.100594	0.203634
Washc3	430.193	0.173174	0.105473	1.64187	0.100617	0.203652
Kcnh6	28.7477	-0.364148	0.221825	-1.6416	0.100674	0.20374
Il10	22.5312	0.359095	0.218781	1.64134	0.100726	0.203818
Slc43a2	321.163	-0.195379	0.119056	-1.64107	0.100782	0.203905
Elovl7	1013.24	0.137137	0.0835826	1.64073	0.100853	0.203993
Banf1	6862.44	-0.0783354	0.0477431	-1.64077	0.100845	0.203993
Hmga1	227.698	-0.215574	0.131407	-1.64051	0.100899	0.204059
Tmem53	18.9377	-0.361532	0.220405	-1.64031	0.100941	0.204089
Usp27x	211.021	0.2401	0.14637	1.64036	0.10093	0.204089
BC052688	1090.27	0.125673	0.0766294	1.64002	0.101002	0.204185
Setd3	3694.9	-0.0764084	0.0465996	-1.63968	0.101072	0.204299
Tmpo	15776.9	0.0738828	0.0450704	1.63928	0.101156	0.204426
Fam183b	11.1617	-0.317076	0.193428	-1.63925	0.101162	0.204426
Fancc	1047.65	-0.126321	0.0770753	-1.63893	0.101228	0.204517
Chpf2	371.511	-0.17658	0.107743	-1.6389	0.101234	0.204517
Fiz1	5430.1	0.0896275	0.0546909	1.6388	0.101255	0.204531
Mtmr2	3691.32	0.0789471	0.0481835	1.63847	0.101324	0.204645
Agap3	2329.75	0.0911551	0.0556373	1.63838	0.101343	0.204654
Aipl1	4.49716	-0.271504	0.165753	-1.638	0.101421	0.204786
Etv1	380.61	-0.225135	0.137475	-1.63764	0.101497	0.20489
Ebpl	412.871	0.184735	0.112807	1.63762	0.1015	0.20489
Xrcc3	809.55	-0.139749	0.0853543	-1.63728	0.101572	0.205007
Zfp865	1028.21	0.127505	0.0778839	1.63712	0.101605	0.205047
Ppih	1505.66	0.124301	0.075933	1.63698	0.101634	0.205078
Usp6nl	1707.54	-0.0976063	0.0596315	-1.63683	0.101667	0.205116
Tarbp2	3022.14	0.106418	0.0650225	1.63664	0.101706	0.205134
Sac3d1	1091.65	0.135297	0.0826679	1.63664	0.101706	0.205134
Dpcd	514.714	-0.157844	0.0964469	-1.63659	0.101716	0.205134
Catsperg2	11.3643	-0.336014	0.205342	-1.63636	0.101765	0.205204
Pex3	1014.87	-0.124973	0.0763922	-1.63593	0.101854	0.205356
2900076A07Rik	102.1	-0.286874	0.17539	-1.63564	0.101915	0.205452
Xk	140.642	0.25903	0.158395	1.63535	0.101976	0.205547
Sfmbt2	2355.25	0.107016	0.0654467	1.63516	0.102015	0.205591
Hccs	2044.07	0.102136	0.062464	1.63512	0.102025	0.205591
Rnf141	191.947	-0.227061	0.138885	-1.63489	0.102073	0.20566
Synpo2	13.8615	0.353641	0.216323	1.63478	0.102095	0.205672
Sp1	11324.9	-0.0740475	0.0452965	-1.63473	0.102106	0.205672
Vmac	320.113	-0.187774	0.114892	-1.63435	0.102186	0.205805
Cirbp	429.128	-0.186037	0.113876	-1.63368	0.102325	0.206059
Necab3	230.657	-0.222661	0.136307	-1.63352	0.102359	0.206099
Mppe1	448.809	0.175024	0.107152	1.63342	0.102382	0.206117
Coa4	274.909	-0.200904	0.123014	-1.63318	0.10243	0.206188
Lurap1	38.1298	-0.356237	0.218209	-1.63255	0.102563	0.206427
4933433G15Rik	6.02361	-0.271235	0.166155	-1.63242	0.102591	0.206457
Pla2g4b	8.69023	-0.317308	0.19439	-1.63233	0.10261	0.206466
Zfp12	1164.31	0.117457	0.071964	1.63216	0.102646	0.206484
Mir1839	5.97546	-0.291278	0.178457	-1.6322	0.102638	0.206484
Ndufb6	1249.14	-0.123373	0.0755991	-1.63194	0.102693	0.20655
Gm12258	129.739	-0.263528	0.161514	-1.63161	0.102762	0.206662
Atf5	800.263	-0.136297	0.0835455	-1.63141	0.102804	0.206718
Gm6803	8.71813	0.324027	0.198657	1.63109	0.102872	0.206828
Celf1	15279.4	0.0741139	0.0454414	1.63098	0.102895	0.206847
Rps15	11537	-0.0905864	0.055548	-1.63078	0.102937	0.206904
Extl3	2996.22	0.0850318	0.0521505	1.63051	0.102994	0.206991
Kctd2	626.193	-0.152541	0.0935712	-1.63022	0.103056	0.207088
Art5	44.0661	-0.350694	0.215171	-1.62984	0.103136	0.207199
Tmem167	2629.76	0.0979338	0.0600886	1.62982	0.103139	0.207199
Ap2b1	8748.53	-0.0673776	0.0413433	-1.62971	0.103163	0.207219
Leng9	54.5429	0.333058	0.204422	1.62926	0.103257	0.207381
Lemd3	2316.19	-0.0899795	0.055233	-1.62909	0.103294	0.207428
Psors1c2	14.936	0.354515	0.217699	1.62846	0.103427	0.207646
Cemip2	2205.06	0.097794	0.0600536	1.62845	0.10343	0.207646
Ppp2r5e	3350.82	-0.0877608	0.0539072	-1.628	0.103526	0.20781
Zfp618	13.9286	0.349015	0.21446	1.62741	0.10365	0.208003
Acpp	228.263	-0.228923	0.140666	-1.62742	0.103648	0.208003
Nsmf	28.1813	0.362163	0.222554	1.62731	0.103672	0.208021
Eif4ebp3	279.86	-0.21698	0.133389	-1.62667	0.103806	0.208262
Diras2	12.0284	0.329764	0.202761	1.62636	0.103872	0.208366
Il7	10.3782	0.326225	0.200594	1.6263	0.103887	0.208368
Efna5	22.068	-0.361925	0.222562	-1.62617	0.103913	0.208392
Morf4l1b	521.575	-0.200328	0.123203	-1.626	0.10395	0.208439
Dnajb6	9979.65	0.0790233	0.0486027	1.6259	0.10397	0.208452
Ntrk1	10.2887	-0.329078	0.202428	-1.62565	0.104024	0.208531
Faf1	6067.15	0.0840212	0.0516939	1.62536	0.104086	0.208628
Zfp28	252.458	0.210897	0.129776	1.62509	0.104144	0.208718
Ncln	4760.38	0.0789935	0.0486242	1.62457	0.104254	0.20891
Rnf225	34.9858	-0.357134	0.219862	-1.62436	0.1043	0.208974
Nhp2	5413.4	0.100992	0.0622051	1.62354	0.104475	0.209296
BC025920	41.346	-0.359843	0.221709	-1.62304	0.104581	0.209481
2210016L21Rik	1270.28	-0.12353	0.0761281	-1.62266	0.104663	0.209592
Sema4d	2345.5	0.0903781	0.0556977	1.62265	0.104664	0.209592
Podn	6.18974	-0.261583	0.161234	-1.62238	0.104721	0.209679
Sema3b	373.819	0.203577	0.125492	1.62223	0.104754	0.209717
Suv39h1	1109.74	0.133921	0.0825587	1.62213	0.104775	0.209731
Lgals3bp	6.41047	-0.290195	0.178904	-1.62207	0.104789	0.209731
Gpr89	583.084	0.157142	0.0968983	1.62172	0.104864	0.209825
Vps52	2678.7	0.100472	0.0619525	1.62175	0.104856	0.209825
Ugt8a	73.5461	-0.325426	0.200711	-1.62137	0.104939	0.209919
Gm53	317.669	-0.193027	0.119048	-1.62143	0.104926	0.209919
Hmox2	906.573	0.123905	0.0764328	1.62109	0.104997	0.210009
Cspp1	1688.59	-0.107587	0.0663762	-1.62086	0.105047	0.21008
Myo1g	61.9478	0.332656	0.205273	1.62055	0.105113	0.210185
Tmtc1	135.026	-0.270984	0.167228	-1.62044	0.105137	0.210205
Stxbp3-ps	45.8296	0.339972	0.209885	1.6198	0.105275	0.210452
Atad3aos	5.14143	0.263837	0.162941	1.61922	0.1054	0.210674
Pef1	1274.91	0.117277	0.0724335	1.6191	0.105425	0.210697
Smarca5-ps	323.067	0.183291	0.113224	1.61883	0.105484	0.210785
Selenof	5174.06	0.0750877	0.046387	1.61872	0.105507	0.210804
Loxl3	29.1603	-0.360186	0.222538	-1.61854	0.105547	0.210856
Cd2ap	6448.83	-0.0722192	0.0446254	-1.61834	0.105589	0.210895
Mapk12	40.1898	-0.357779	0.221081	-1.61832	0.105594	0.210895
Snapin	1087.81	-0.115759	0.0715434	-1.61802	0.105658	0.210993
Capn15	1100.17	0.124397	0.0769127	1.61739	0.105795	0.21124
Fam76b	2695.07	-0.10659	0.0659131	-1.61714	0.105849	0.211282
Cbln3	6.91152	-0.295126	0.182498	-1.61715	0.105846	0.211282
Mgmt	256.843	-0.235146	0.145413	-1.61709	0.105858	0.211282
Mark2	3593.76	0.101066	0.0625107	1.61678	0.105926	0.211389
Tmem125	67.6631	0.320839	0.198473	1.61654	0.105978	0.211465
Cacng7	111.927	-0.278112	0.172056	-1.6164	0.106008	0.211468
Hsd17b4	2647.86	-0.0878736	0.0543633	-1.61641	0.106005	0.211468
Chd4	23646.5	0.0811233	0.0501903	1.61631	0.106027	0.211478
Armc8	2820.29	0.0905402	0.056035	1.61578	0.106142	0.21168
Dbil5	4.93013	0.240116	0.148626	1.61557	0.106188	0.211744
Zfp131	241.203	0.350507	0.216974	1.61544	0.106217	0.211773
Arpp19	2901.2	0.0937576	0.0580426	1.61532	0.10624	0.211792
Iah1	543.792	-0.154049	0.0954079	-1.61463	0.10639	0.212045
Vkorc1	445.816	-0.18704	0.115842	-1.61461	0.106395	0.212045
Csk	2564.44	0.0842887	0.0522152	1.61426	0.106472	0.212113
Il12rb1	51.2186	0.331416	0.205297	1.61433	0.106457	0.212113
Zfp597	688.313	-0.138372	0.0857161	-1.61431	0.106461	0.212113
Rpl10a	20493.3	-0.0596413	0.0369497	-1.61412	0.106501	0.212144
Ncoa6	4040.83	0.0787561	0.0488152	1.61335	0.106668	0.212447
Shroom4	96.3594	0.302807	0.187719	1.61308	0.106726	0.21248
Bckdk	2597.99	0.0862124	0.053445	1.6131	0.106722	0.21248
Slc38a7	3328.45	0.0921608	0.0571329	1.61309	0.106724	0.21248
Exd1	73.1764	0.310167	0.192376	1.6123	0.106897	0.212792
Ap2m1	8430.22	0.07664	0.0475495	1.61179	0.107007	0.212982
Abhd17c	3901.78	0.0749141	0.0464881	1.61147	0.107078	0.213096
Tbc1d12	305.373	0.19763	0.122649	1.61135	0.107104	0.21312
Bak1	2718.56	0.111343	0.0691157	1.61097	0.107187	0.213208
Fbxw17	283.066	0.196772	0.122143	1.61099	0.107182	0.213208
Bambi	592.415	0.149982	0.0931053	1.61088	0.107205	0.213208
Aaas	4355.72	0.0731087	0.0453828	1.61094	0.107194	0.213208
Isoc2b	9.33759	-0.311138	0.193157	-1.6108	0.107223	0.213215
Tram1l1	14.164	0.348775	0.216596	1.61026	0.107341	0.213422
Sdf2	910.114	-0.122357	0.0759894	-1.61019	0.107357	0.213426
Igsf23	85.3713	-0.31553	0.195999	-1.60986	0.107429	0.213541
Itgb3bp	172.552	0.234049	0.145394	1.60976	0.107451	0.213555
Gpatch1	1264.33	-0.109034	0.0677505	-1.60934	0.107541	0.213707
Rnh1	4414.6	-0.0847408	0.0526658	-1.60903	0.10761	0.213816
Hsdl2	634.908	0.154478	0.0960361	1.60854	0.107718	0.214002
Zmiz1	1333.54	0.108221	0.0672889	1.60831	0.107767	0.214071
Atp11c	1377.35	0.116048	0.0721591	1.60823	0.107785	0.214079
Bcl7b	1191.2	0.121321	0.0754836	1.60725	0.107998	0.214446
Vamp1	88.0157	-0.3048	0.189639	-1.60727	0.107996	0.214446
Eid2	701.496	-0.14877	0.092568	-1.60715	0.108022	0.214465
Gemin6	1289.15	0.123764	0.0770311	1.60668	0.108126	0.214642
Jpt1	4334.87	-0.0932193	0.0580315	-1.60636	0.108195	0.214746
Fgfr4	31.8813	-0.355019	0.221022	-1.60626	0.108217	0.214746
Slc4a3	111.933	0.27889	0.173629	1.60624	0.108221	0.214746
Cnppd1	258.823	0.216356	0.134708	1.60611	0.108249	0.214765
Cdc34	7691.17	0.086032	0.0535668	1.60607	0.108259	0.214765
Apcdd1	366.78	0.182672	0.113752	1.60589	0.108299	0.214817
Gm4984	21.2102	0.356923	0.222299	1.6056	0.108363	0.214914
Med19	2681.98	0.085931	0.0535242	1.60546	0.108392	0.214945
Orc2	5473.45	0.08265	0.0514873	1.60525	0.108438	0.215008
Rexo4	2160.31	0.10594	0.0660119	1.60486	0.108525	0.215152
Cdk9	4805.65	-0.0750875	0.0467896	-1.60479	0.10854	0.215153
Gm4961	114.249	0.275985	0.172009	1.60448	0.108609	0.215261
Opn3	109.504	-0.311546	0.194264	-1.60373	0.108774	0.215532
Trnau1ap	1126.18	-0.130143	0.0811483	-1.60377	0.108765	0.215532
2310039H08Rik	79.8916	-0.311392	0.194181	-1.60362	0.108798	0.215551
Zfp579	52.2937	0.333306	0.207912	1.60311	0.10891	0.215745
Phf14	2272.01	0.0998995	0.0623264	1.60284	0.108969	0.215832
Knstrn	1648.91	-0.100296	0.0625764	-1.60278	0.108983	0.215832
Sun1	8905.63	-0.0797106	0.0497654	-1.60173	0.109216	0.216266
1110002J07Rik	219.586	-0.223178	0.139342	-1.60166	0.109231	0.216267
Gnl3l	7422.55	-0.0677534	0.0423079	-1.60144	0.10928	0.216335
Tshz2	10.3635	0.328043	0.204878	1.60116	0.109341	0.216427
Paip1	2893.59	0.0813046	0.0507823	1.60104	0.109368	0.216452
Lrrc39	12.7332	-0.326316	0.203862	-1.60067	0.10945	0.21656
Exosc8	2589.23	-0.0853488	0.053322	-1.60063	0.109459	0.21656
Ahsa1	12584.7	0.0720182	0.0449945	1.6006	0.109465	0.21656
Alox5	4.20814	-0.243778	0.152335	-1.60028	0.109537	0.216674
Sec1	137.371	0.268141	0.167636	1.59955	0.109699	0.216965
Adam32	17.9889	0.352768	0.220594	1.59918	0.109781	0.2171
E2f5	1508.1	-0.103122	0.0644979	-1.59885	0.109854	0.217205
Zfp976	2052.78	-0.101399	0.0634216	-1.59881	0.109863	0.217205
Cox5b	2843.86	-0.100142	0.0626383	-1.59873	0.10988	0.21721
Rftn2	79.1164	-0.308759	0.193204	-1.5981	0.110021	0.21746
Zscan21	1509.86	-0.102406	0.0640912	-1.59782	0.110083	0.217554
Syne2	1140.74	-0.134201	0.0839961	-1.59771	0.110108	0.217575
Socs5	556.576	-0.152111	0.0952218	-1.59743	0.110169	0.217666
Tmtc4	900.31	0.131064	0.0820961	1.59647	0.110383	0.218032
Zfp326	707.921	-0.148008	0.0927083	-1.59649	0.110379	0.218032
Sec14l4	355.983	-0.176887	0.110873	-1.5954	0.110624	0.218479
Msl2	3875.04	0.083954	0.0526314	1.59513	0.110683	0.218567
Gm13016	16.5422	-0.340915	0.213783	-1.59467	0.110785	0.21874
Ift172	1316.5	-0.113326	0.0710697	-1.59457	0.110808	0.218756
Ccdc158	48.3128	0.333283	0.20903	1.59443	0.110841	0.218778
Kmt2c	2461.87	-0.223322	0.140067	-1.59439	0.110848	0.218778
Adnp	131.375	-0.268753	0.168585	-1.59416	0.1109	0.218852
Usp7	26848.4	-0.0574692	0.0360579	-1.5938	0.11098	0.218983
Gm7102	8.29906	0.307868	0.193236	1.59323	0.111109	0.219187
Epop	11474.4	0.102645	0.0644266	1.59321	0.111113	0.219187
Mapk1ip1	331.259	-0.200089	0.125601	-1.59305	0.111149	0.219229
Gm32688	7.0438	0.296913	0.186446	1.59249	0.111274	0.219447
Tuba8	10.5383	-0.324983	0.204099	-1.59228	0.111322	0.219485
Fam91a1	7511.88	0.069268	0.0435018	1.5923	0.111317	0.219485
Akap5	48.4913	-0.338225	0.21245	-1.59202	0.111379	0.219568
Tnfaip8l3	8.13412	-0.305948	0.192289	-1.59108	0.111591	0.219957
Ap3m2	277.601	-0.196541	0.12361	-1.59001	0.111833	0.220406
Coq5	1426.45	-0.109271	0.0687484	-1.58944	0.111961	0.220627
Acot7	2714.2	-0.0893904	0.0562424	-1.58938	0.111975	0.220627
Myh3	55.7103	0.325516	0.204821	1.58927	0.111999	0.220646
Caprin2	1125.29	0.113484	0.0714383	1.58855	0.112161	0.220936
Coro1b	5761.6	-0.0744507	0.0468727	-1.58836	0.112205	0.220993
Stx6	1012.81	0.117519	0.0740065	1.58796	0.112295	0.221143
Rabggta	3053.2	0.0837431	0.052741	1.58782	0.112327	0.221177
Hoxb7	3.97477	0.242693	0.152853	1.58775	0.112343	0.221179
Rraga	3431.84	0.0793752	0.0500243	1.58673	0.112574	0.221604
Tomm22	3409.45	0.0996	0.0627973	1.58606	0.112727	0.221876
Eif3c	25759.2	0.0573877	0.0361966	1.58545	0.112865	0.222102
Rnd1	197.313	0.234239	0.147746	1.58542	0.112871	0.222102
H4c2	11.3187	-0.330659	0.208637	-1.58485	0.112999	0.222239
Jph3	47.0906	0.332648	0.209892	1.58485	0.112999	0.222239
Gmps	6646.95	0.0755184	0.0476482	1.58492	0.112985	0.222239
Pcdhgc5	14.781	0.344785	0.21754	1.58493	0.112983	0.222239
Pdgfb	75.39	-0.315749	0.199275	-1.58449	0.113082	0.222345
Lcmt1	2104.82	-0.0972326	0.0613653	-1.58449	0.113083	0.222345
Inpp5b	1510.41	0.108287	0.0683611	1.58404	0.113184	0.222515
Ppme1	2504.91	-0.0975709	0.0615986	-1.58398	0.113199	0.222515
Spon2	40.3594	0.340455	0.214953	1.58386	0.113226	0.222539
Nrn1l	12.1943	0.330109	0.208561	1.5828	0.113468	0.222986
Flrt1	20.9837	0.35023	0.221307	1.58255	0.113525	0.223068
Ahr	510.226	-0.153042	0.0967391	-1.58201	0.113648	0.223252
Cpne2	41.0883	0.337675	0.213443	1.58204	0.11364	0.223252
Dpep3	23.151	0.351092	0.22195	1.58185	0.113683	0.223292
Platr4	486.126	0.18735	0.118447	1.58171	0.113715	0.223308
C2cd3	1759.27	-0.112218	0.070948	-1.58169	0.113721	0.223308
Kcnip3	12.1219	-0.322262	0.203807	-1.58121	0.11383	0.223493
Iglon5	9.89057	0.319353	0.202022	1.58079	0.113927	0.223655
Nop14	5888.68	0.0676783	0.0428163	1.58067	0.113954	0.223679
Alx1	4.69274	0.246471	0.155941	1.58054	0.113983	0.223707
Cks1b	3768.01	0.0834765	0.0528326	1.58002	0.114103	0.223912
Snord88c	14.645	-0.339031	0.214584	-1.57994	0.11412	0.223917
Lamtor5	1128.51	0.111971	0.0708833	1.57966	0.114185	0.224016
Gm3667	3.92562	-0.249116	0.157733	-1.57936	0.114255	0.224123
Pom121	4338.24	-0.0786615	0.0498184	-1.57897	0.114344	0.224268
Gzmm	50.9578	-0.332182	0.210498	-1.57808	0.114548	0.224639
Fam122a	189.334	0.225167	0.142719	1.5777	0.114635	0.22478
Thra	531.516	0.147782	0.0936809	1.5775	0.114681	0.224842
Abhd16a	796.504	0.12696	0.0804913	1.57731	0.114725	0.224898
Tgfb2	30.3954	-0.349721	0.221741	-1.57716	0.114759	0.224907
Eno1b	12359.2	-0.0662315	0.0419935	-1.57719	0.114753	0.224907
Lonrf1	1701.13	-0.118338	0.075044	-1.57691	0.114816	0.22499
Lst1	16.6674	0.341111	0.216381	1.57644	0.114925	0.225174
Cdca8	4805.29	0.0851631	0.0540441	1.57581	0.11507	0.225429
Apobr	183.429	0.241617	0.153427	1.5748	0.115302	0.225853
Slc50a1	365.91	0.179389	0.113927	1.5746	0.115349	0.225917
Ctsc	2612.71	-0.127799	0.0811707	-1.57445	0.115383	0.225954
Scx	9.63076	-0.315698	0.200627	-1.57356	0.11559	0.22633
Cd274	12.7517	-0.327195	0.207946	-1.57346	0.115611	0.226342
Ppp1r15a	1597.93	0.097293	0.0618469	1.57313	0.11569	0.226466
Vamp8	333.862	-0.17824	0.113364	-1.57228	0.115885	0.226819
Adh5	9424.23	-0.0622675	0.0396071	-1.57213	0.11592	0.226859
Gm15706	41.7518	0.342892	0.218151	1.57181	0.115995	0.226975
Car5a	19.9462	-0.343545	0.218589	-1.57165	0.116032	0.227018
Slc4a10	15.5479	0.330139	0.210097	1.57136	0.116098	0.227119
Foxc2	5.55876	0.264958	0.168628	1.57126	0.116122	0.22713
Aif1l	45.1867	0.333003	0.211941	1.57121	0.116134	0.22713
H2-DMa	63.2521	-0.311517	0.198369	-1.57039	0.116324	0.227471
Sec31b	34.3767	-0.343662	0.218881	-1.57009	0.116395	0.227551
Nat10	6171.32	0.0746635	0.0475526	1.57012	0.116386	0.227551
Sox11	288.912	0.222841	0.141935	1.57002	0.11641	0.227552
Pgs1	2092.57	0.0956611	0.0609333	1.56993	0.116431	0.227563
Arhgap45	518.07	-0.157376	0.100262	-1.56965	0.116497	0.227662
Gpld1	232.036	-0.21136	0.134701	-1.5691	0.116624	0.227835
Ddx25	169.048	0.234955	0.149747	1.56901	0.116646	0.227835
Rbm20	54.2408	-0.320045	0.203964	-1.56912	0.116619	0.227835
Klhl42	1010	-0.11448	0.0729604	-1.56906	0.116633	0.227835
Lins1	673.073	0.145266	0.0926603	1.56773	0.116945	0.228311
Rbis	996.687	-0.158488	0.101095	-1.56771	0.11695	0.228311
E030011O05Rik	31.8625	0.344609	0.219816	1.56772	0.116947	0.228311
Kcng3	15.9178	0.34134	0.21773	1.56772	0.116946	0.228311
Ager	17.9564	-0.34603	0.220761	-1.56744	0.117011	0.228401
Klhl3	87.1049	0.289591	0.184805	1.567	0.117114	0.228571
Thnsl1	385.598	0.168075	0.107273	1.5668	0.117162	0.228635
Tcl1b2	5.83948	-0.274633	0.175335	-1.56633	0.117271	0.228819
Papola	18365.8	0.0578836	0.0369565	1.56626	0.117287	0.22882
Pam16	716.901	0.1295	0.0826924	1.56604	0.117339	0.228892
Rsbn1l	1863.37	-0.0953097	0.0608812	-1.5655	0.117465	0.229109
Rgs17	5.35293	-0.269046	0.171899	-1.56514	0.117551	0.229246
Zmynd15	11.7884	0.323926	0.207012	1.56477	0.117638	0.229386
Psmc3	9716.68	0.0679394	0.0434232	1.56459	0.11768	0.229439
Morc2a	7105.64	0.0674412	0.0431111	1.56436	0.117734	0.229514
Klhl10	31.1381	-0.348077	0.222578	-1.56384	0.117855	0.22972
Gm26688	3.82981	0.239577	0.153269	1.56312	0.118026	0.230023
Sh3bgrl3	1625.22	-0.114046	0.0729729	-1.56285	0.118089	0.230086
Cltb	2247.06	0.103117	0.0659785	1.56288	0.11808	0.230086
Tmem165	3377.99	-0.0783108	0.0501133	-1.56267	0.118129	0.230136
Rps7	14522.4	-0.0666191	0.0426389	-1.5624	0.118194	0.230232
Mettl24	8.81271	-0.310188	0.19855	-1.56227	0.118224	0.230262
Dab2ip	5067.72	-0.0814584	0.052145	-1.56215	0.118252	0.230286
Ptprg	3641.36	0.081603	0.0522628	1.5614	0.11843	0.230573
Hoxc12	168.084	-0.245817	0.157429	-1.56144	0.118419	0.230573
Lpcat3	3065.99	-0.0844188	0.0540711	-1.56125	0.118464	0.230581
Otub1	2999.08	0.0900539	0.0576806	1.56125	0.118465	0.230581
Klhdc8b	110.217	0.264011	0.169117	1.56111	0.118497	0.230614
Shld1	321.759	0.180315	0.115529	1.56078	0.118576	0.230679
Ccpg1os	81.4867	-0.299458	0.191853	-1.56088	0.118553	0.230679
Rpp25l	981.471	0.128953	0.0826212	1.56078	0.118576	0.230679
Lrsam1	797.196	0.132352	0.0848394	1.56003	0.118752	0.230992
Lrrc14b	34.9724	-0.34142	0.218982	-1.55912	0.118967	0.23138
Utp15	4390.07	0.0784245	0.0503119	1.55877	0.119052	0.231514
Ruvbl1	6337.5	0.0856539	0.0549631	1.55839	0.119141	0.231627
Txnl1	6028.74	0.0751883	0.0482466	1.55841	0.119135	0.231627
Pdcd7	1775.04	0.0987354	0.0633906	1.55757	0.119335	0.231975
Zadh2	456.558	-0.170026	0.109198	-1.55704	0.119462	0.232192
Jade3	3558.73	0.0761316	0.0489058	1.5567	0.119542	0.232318
Ahdc1	4957.47	-0.0832982	0.0535183	-1.55644	0.119603	0.232392
Morn4	488.486	-0.156655	0.100652	-1.55641	0.119611	0.232392
Slc13a2	21.1311	0.346168	0.222475	1.55599	0.119711	0.232557
Pm20d1	174.882	-0.253521	0.162965	-1.55568	0.119784	0.232668
Rlim	4760.23	0.0787643	0.0506363	1.55549	0.119829	0.232726
Hjurp	109.127	-0.266191	0.171169	-1.55514	0.119913	0.232859
Slc12a6	2321.44	-0.115957	0.0745726	-1.55496	0.119955	0.232911
Rnf2	6897.11	0.0757453	0.0487156	1.55485	0.119982	0.232933
Klc3	169.89	-0.241774	0.155524	-1.55457	0.120048	0.23303
Fras1	25.082	-0.345796	0.222465	-1.55438	0.120093	0.233088
Hs3st3b1	410.608	0.174534	0.112292	1.55429	0.120115	0.233101
Ptrhd1	391.753	0.192664	0.123969	1.55412	0.120155	0.233149
Spock2	141.721	-0.263108	0.169306	-1.55404	0.120176	0.233159
Slc18a1	8.86222	0.310798	0.200044	1.55364	0.120269	0.23331
H2aw	23.0446	-0.345594	0.222493	-1.55328	0.120357	0.233449
Spg21	2565.04	-0.0866349	0.055784	-1.55304	0.120413	0.233528
Acaa1b	49.5197	-0.330366	0.212766	-1.55272	0.12049	0.233648
Tbc1d19	451.592	0.177744	0.114487	1.55253	0.120536	0.233707
Lss	2718.86	0.0860325	0.0554252	1.55223	0.120608	0.233816
Eif2d	5141.48	0.0709147	0.0456922	1.55201	0.120661	0.233888
Cep72	659.211	-0.146241	0.0942487	-1.55165	0.120747	0.234025
Jmjd4	1031.84	0.112047	0.0722199	1.55147	0.12079	0.234079
Inafm2	90.3602	-0.278606	0.179586	-1.55138	0.120811	0.23409
Vgll3	91.4226	-0.289284	0.186526	-1.55091	0.120924	0.234279
Necap2	1610.64	-0.0996109	0.0642324	-1.55079	0.120952	0.234303
Zbtb16	20.9153	0.343008	0.221214	1.55057	0.121004	0.234344
Serpinb5	6.61868	0.275309	0.177549	1.55061	0.120995	0.234344
Bet1l	577.149	-0.152006	0.098073	-1.54993	0.121158	0.234612
Hddc3	125.975	-0.254658	0.164328	-1.54969	0.121215	0.234692
Ptcd2	2141.96	0.0914699	0.05903	1.54955	0.12125	0.234718
Pde9a	171.69	0.226214	0.145991	1.54951	0.12126	0.234718
Sec24d	1824.38	0.093197	0.0601528	1.54934	0.1213	0.234766
Sf3b5	3510.42	0.102211	0.065979	1.54914	0.121347	0.234797
Ankrd52	2049.27	0.0895395	0.0577991	1.54915	0.121346	0.234797
Srsf10	12063.6	0.0711366	0.0459259	1.54894	0.121395	0.23486
Aars2	2819.47	0.0858935	0.0554656	1.54859	0.12148	0.234993
Gm14295	88.7176	-0.284081	0.183503	-1.5481	0.121598	0.235161
Fem1c	3206.17	0.0804827	0.0519871	1.54813	0.121591	0.235161
Fam20b	2234.2	-0.0891615	0.0575978	-1.548	0.121621	0.235176
0610030E20Rik	1024.15	-0.119637	0.0772971	-1.54776	0.12168	0.23526
1700001O22Rik	47.3058	-0.323345	0.208948	-1.54749	0.121745	0.235324
Chmp2b	1457.87	0.109752	0.0709204	1.54754	0.121734	0.235324
Slc51a	393.956	0.161506	0.104382	1.54726	0.1218	0.2354
Map3k20	339.601	0.176637	0.114175	1.54707	0.121846	0.235459
Ifih1	6.45015	-0.272516	0.176176	-1.54684	0.121903	0.235539
9230117E06Rik	4.82692	0.25396	0.164301	1.54571	0.122176	0.235996
Fbxw7	1745.25	-0.0963212	0.0623171	-1.54566	0.122186	0.235996
Rwdd3	41.9326	-0.331921	0.214743	-1.54567	0.122185	0.235996
Gm28043	7.45972	-0.293151	0.189691	-1.54542	0.122246	0.23608
Uqcr10	2180.69	-0.120517	0.0780014	-1.54507	0.12233	0.236214
Slc7a4	34.2477	0.341746	0.221205	1.54493	0.122364	0.236248
Nsmce4a	5288.2	0.0678767	0.0439385	1.54481	0.122392	0.236273
Wdpcp	58.3721	0.321325	0.208077	1.54426	0.122524	0.236498
Mog	18.0324	-0.340171	0.220328	-1.54393	0.122605	0.236624
Rln3	42.6866	0.335715	0.217478	1.54368	0.122667	0.236712
Ctdnep1	2173.18	0.0889155	0.0576056	1.54352	0.122704	0.236753
Mrps35	1562.99	0.102339	0.0663122	1.54329	0.122759	0.23683
Snai3	16.4296	0.327161	0.212009	1.54315	0.122795	0.236868
Anks6	22.5637	-0.341104	0.22111	-1.54269	0.122907	0.237023
Pdzd2	138.847	0.279755	0.181337	1.54273	0.122896	0.237023
Casp9	1613.98	-0.106145	0.0688106	-1.54257	0.122935	0.237047
Zfp951	1178.01	0.118891	0.0770837	1.54236	0.122986	0.237091
Zfy1	102.278	0.27744	0.179881	1.54235	0.122989	0.237091
Efnb2	77.5137	0.310624	0.20141	1.54225	0.123014	0.237108
Slc41a3	202.039	0.230657	0.149582	1.54201	0.123071	0.237188
Fosl2	30.0837	-0.341744	0.221634	-1.54193	0.123091	0.237196
Pigm	1681.43	0.110746	0.0718369	1.54163	0.123163	0.237305
Fbxl7	6.23987	0.268701	0.174329	1.54134	0.123233	0.237379
Cep126	122.225	-0.259554	0.168391	-1.54138	0.123225	0.237379
Syvn1	1666.2	0.101912	0.0661341	1.54099	0.123319	0.237514
Trim12c	605.029	-0.173489	0.112608	-1.54065	0.123402	0.237645
Tom1l2	550.06	-0.154558	0.100338	-1.54038	0.123468	0.237711
Hspb9	7.56767	0.28456	0.184726	1.54044	0.123453	0.237711
Scamp4	2469.52	0.0893985	0.0580471	1.5401	0.123535	0.237809
Ccdc171	284.604	-0.194457	0.126309	-1.53954	0.123672	0.238042
Rffl	861.318	-0.126705	0.0823176	-1.53922	0.123752	0.238134
Cep83os	8.81883	-0.302179	0.19632	-1.53922	0.12375	0.238134
Ttc32	87.9479	-0.287004	0.186495	-1.53894	0.12382	0.238205
Jakmip1	3262.98	0.0922347	0.0599332	1.53896	0.123814	0.238205
Psmd4	7320.91	0.0737553	0.0479302	1.5388	0.123852	0.238229
Tsc1	2066.27	-0.0898626	0.0583995	-1.53876	0.123864	0.238229
Arl4d	220.383	0.220167	0.14311	1.53844	0.12394	0.238345
Btf3	16843.1	0.06239	0.0405603	1.5382	0.123999	0.238428
Hecw2	43.0835	-0.335486	0.218228	-1.53732	0.124214	0.238812
Cobll1	15.7753	0.33616	0.218774	1.53656	0.1244	0.239138
Adck1	787.596	0.13036	0.084852	1.53632	0.124459	0.23919
Pdlim7	490.593	0.155861	0.101448	1.53637	0.124449	0.23919
Gart	21178	0.0566776	0.0368949	1.53619	0.124491	0.239222
Znrd2	1319.69	0.112927	0.073527	1.53585	0.124575	0.239351
Themis2	20.2657	0.338064	0.220212	1.53518	0.124741	0.239609
Cpa2	38.2827	0.33053	0.215299	1.53521	0.124731	0.239609
Dazap2	4363.72	-0.0783334	0.0510367	-1.53485	0.124822	0.239735
Tnpo1	19481.8	-0.0649669	0.0423761	-1.5331	0.12525	0.240527
Gtf2h1	5725.83	0.063998	0.0417737	1.53202	0.125518	0.240893
Aamdc	243.933	-0.202841	0.132386	-1.5322	0.125474	0.240893
Brca1	8133.13	0.0744642	0.0486026	1.5321	0.125497	0.240893
Rasd1	8.55361	-0.262204	0.171127	-1.53222	0.125469	0.240893
B230311B06Rik	38.5684	-0.338259	0.220805	-1.53194	0.125537	0.240893
Nop56	15905.5	0.0668674	0.043649	1.53193	0.125539	0.240893
Zfp91	2778.41	-0.0916781	0.0598469	-1.53188	0.125553	0.240893
Upf2	2856.09	-0.0881668	0.0575623	-1.53168	0.125603	0.240958
Macf1	9777.38	-0.217116	0.141789	-1.53126	0.125705	0.241091
Mcu	1059.54	0.115552	0.075462	1.53126	0.125706	0.241091
R3hdm4	1472.66	-0.105936	0.069185	-1.5312	0.12572	0.241091
Lmo1	123.101	-0.262405	0.171384	-1.5311	0.125745	0.241109
Fut1	21.0919	0.340315	0.222333	1.53066	0.125854	0.241288
Fam234a	1550.83	-0.10271	0.0671056	-1.53057	0.125876	0.241297
Myl12b	5324.55	0.0817316	0.0534427	1.52933	0.126182	0.241855
Trappc1	747.495	0.136859	0.0895209	1.52879	0.126316	0.242081
Phf23	4182.95	0.0784291	0.051306	1.52866	0.12635	0.242114
C87436	419.47	-0.161162	0.105442	-1.52845	0.126401	0.242182
Top1	9261.71	-0.0668835	0.0437696	-1.52808	0.126492	0.242326
Ppp1r14c	9.50703	-0.297308	0.194598	-1.5278	0.126561	0.242427
Tead3	174.455	0.235641	0.154261	1.52755	0.126624	0.242517
Vars	17871.1	-0.0546112	0.0357629	-1.52704	0.126752	0.242731
H2ac10	11.0504	0.315884	0.20687	1.52697	0.126769	0.242733
Pomp	3655.44	0.0881893	0.057777	1.52637	0.126917	0.242977
Tdp2	2413.03	0.0853336	0.0559079	1.52632	0.126929	0.242977
Gabrg3	15.1703	0.332489	0.217877	1.52604	0.127001	0.243084
Slc12a5	64.8686	-0.307585	0.201584	-1.52584	0.12705	0.243146
Mfsd2a	8.89529	0.305239	0.200057	1.52576	0.12707	0.243155
Fam110a	538.639	0.146229	0.0958714	1.52526	0.127194	0.243361
Kctd12	86.3177	-0.280689	0.184079	-1.52483	0.1273	0.243533
Neurog1	4.38261	0.241434	0.158377	1.52443	0.127401	0.243695
Nrtn	220.077	-0.211355	0.138657	-1.5243	0.127433	0.243725
Ssh1	3876.04	-0.082408	0.0540861	-1.52365	0.127597	0.244008
Akt2	4478.71	0.0756087	0.0496358	1.52327	0.127691	0.244157
Phtf1	718.345	0.127311	0.0835888	1.52306	0.127743	0.244225
Lekr1	66.7249	-0.297491	0.195342	-1.52292	0.127778	0.244261
Sesn1	1357.28	-0.113705	0.0747076	-1.522	0.128009	0.244672
Rsad1	123.875	-0.251902	0.165544	-1.52166	0.128094	0.244803
Tnfaip1	2416.83	0.0861981	0.0566499	1.52159	0.128111	0.244804
Gzf1	1226.7	-0.104197	0.0685018	-1.52108	0.12824	0.24502
Nnt	2489.65	0.108117	0.0710869	1.52092	0.128281	0.245067
Timm17b	1175.34	-0.105003	0.0690617	-1.52043	0.128403	0.245239
Phtf2	2105.72	0.0896903	0.0589888	1.52046	0.128395	0.245239
Bccip	4840.45	-0.0748564	0.0492421	-1.52017	0.128468	0.2453
Dleu7	19.521	-0.328204	0.215897	-1.52019	0.128464	0.2453
Gm4969	27.723	-0.336775	0.221678	-1.51921	0.128711	0.245723
Rimbp3	81.4551	0.285513	0.187941	1.51916	0.128722	0.245723
Adcy7	21.0098	0.336608	0.221632	1.51877	0.12882	0.245878
Fbn2	15.9803	-0.331402	0.218222	-1.51864	0.128852	0.245905
Pabpc4l	76.2084	-0.294411	0.193872	-1.51859	0.128867	0.245905
Ripk3	897.878	0.118387	0.0779683	1.5184	0.128914	0.245965
Large1	1267.08	0.104612	0.0689078	1.51815	0.128977	0.246022
Adap1	2315.85	-0.0847779	0.0558413	-1.5182	0.128965	0.246022
Bdkrb1	4.05286	-0.230576	0.151888	-1.51806	0.128998	0.246032
Itga4	28.192	-0.336165	0.221543	-1.51738	0.129171	0.246331
Eps8l2	648.032	-0.17421	0.114865	-1.51665	0.129355	0.246649
Card11	22.0045	-0.335476	0.221234	-1.51639	0.129421	0.246745
Crtc2	939.817	0.12026	0.0793275	1.516	0.12952	0.246902
Hsd3b7	247.242	-0.203931	0.134534	-1.51584	0.129561	0.246949
Map2k5	689.45	-0.132329	0.0873428	-1.51506	0.129758	0.247292
Laptm4a	4570.57	-0.0696369	0.04597	-1.51483	0.129814	0.247369
Dmpk	236.389	-0.202437	0.133648	-1.5147	0.129848	0.247386
Rexo1	3481.53	-0.0785552	0.0518629	-1.51467	0.129856	0.247386
Antxr1	39.6941	-0.327876	0.216487	-1.51453	0.129891	0.247421
Cmtm8	13.966	-0.317475	0.209631	-1.51444	0.129913	0.247432
Henmt1	5.47411	0.265517	0.17538	1.51395	0.130037	0.247616
Ppil2	3456.62	0.0751134	0.049619	1.5138	0.130076	0.247616
Tmem91	12.215	-0.322239	0.212876	-1.51374	0.130092	0.247616
Med9	1243.38	0.103707	0.0685051	1.51386	0.13006	0.247616
Pdzd3	13.0807	0.322715	0.213172	1.51387	0.130059	0.247616
Pde7a	1648.68	0.101351	0.0669802	1.51316	0.13024	0.247868
Gp5	4.54958	-0.234371	0.154903	-1.51302	0.130274	0.2479
Riok1	1525.04	0.0976505	0.0645504	1.51278	0.130336	0.247986
Arhgef9	5.53731	0.246828	0.1632	1.51242	0.130426	0.248128
Pwwp3b	181.811	0.227173	0.150226	1.51221	0.13048	0.248199
Czib	865.978	0.121836	0.0805718	1.51215	0.130497	0.248199
Hmgn5	645.677	-0.131683	0.0870966	-1.51192	0.130555	0.248278
Stab2	8.58391	-0.299047	0.197814	-1.51176	0.130596	0.248325
Serinc3	3348.26	-0.0766647	0.050723	-1.51144	0.130677	0.248432
Cyth4	10.2573	-0.310487	0.205429	-1.51141	0.130685	0.248432
Rab14	4718.51	-0.0706125	0.0467251	-1.51123	0.130729	0.248454
Gm19500	6.34254	0.278325	0.184165	1.51128	0.130716	0.248454
Irx4	5.72823	0.229316	0.151782	1.51083	0.130832	0.248617
Pmaip1	278.612	0.203327	0.134603	1.51057	0.130898	0.248711
Ptpn2	3386	-0.0772112	0.0511201	-1.51039	0.130944	0.248768
Pdia3	24572.4	-0.057807	0.0382756	-1.51028	0.130971	0.248787
Pigu	1075.41	0.11063	0.0732609	1.51008	0.131024	0.248856
Jade1	16716.8	0.062785	0.0416022	1.50917	0.131254	0.2492
Usp50	50.3557	0.313463	0.207689	1.5093	0.131223	0.2492
Git1	6127.69	-0.075514	0.0500352	-1.50922	0.131243	0.2492
Erlec1	613.984	-0.132989	0.0881276	-1.50905	0.131286	0.249228
Zfp65	1119	0.106434	0.070544	1.50876	0.131361	0.24934
Ltn1	4474.84	0.0778324	0.0516029	1.5083	0.131479	0.249531
Atad1	3434.98	0.0834362	0.0553464	1.50753	0.131676	0.24978
Vps25	2333.31	0.0827576	0.0548895	1.50771	0.131628	0.24978
Ttc23	809.822	-0.120133	0.0796867	-1.50757	0.131665	0.24978
Flrt2	302.176	0.199399	0.132259	1.50764	0.131646	0.24978
Tmem192	1780.89	0.0922858	0.0612417	1.50691	0.131834	0.250048
Nrbf2	816.914	0.128771	0.0854645	1.50672	0.131882	0.25008
Tmem126a	781.752	-0.120113	0.0797188	-1.50671	0.131884	0.25008
Stx1a	222.567	0.199099	0.132159	1.50651	0.131936	0.250147
Ddit4	2047.15	-0.299154	0.198729	-1.50534	0.132237	0.250686
2010204K13Rik	198.658	0.212608	0.141255	1.50514	0.132288	0.250726
Ngrn	1798.19	-0.0888659	0.0590421	-1.50513	0.132291	0.250726
Galnt10	802.038	0.13367	0.0888198	1.50496	0.132334	0.250776
Nos3	54.9124	0.310833	0.206561	1.5048	0.132377	0.250825
Mocos	458.737	-0.162499	0.108016	-1.5044	0.132477	0.250984
Uxs1	1797.36	-0.103247	0.0686373	-1.50424	0.132521	0.250984
Piga	2786.07	-0.0855973	0.0569004	-1.50434	0.132495	0.250984
Spdya	5.83865	-0.258621	0.171932	-1.50421	0.132527	0.250984
Lztr1	1508.43	0.0985243	0.0655043	1.50409	0.132559	0.251012
Nox4	26.7412	0.333738	0.22198	1.50346	0.132721	0.251288
Cct6b	42.4472	0.322819	0.214743	1.50328	0.132767	0.251329
Chd1l	2635.44	0.0788406	0.052447	1.50324	0.132776	0.251329
Tmem128	634.757	-0.131655	0.0876141	-1.50267	0.132925	0.251517
Dpp3	8836.96	0.0624212	0.041537	1.50279	0.132894	0.251517
Rtn2	519.988	0.142481	0.0948179	1.50268	0.132922	0.251517
Atf1	4325.69	0.0737802	0.0491046	1.50251	0.132965	0.251561
Sgf29	997.586	0.114314	0.076086	1.50243	0.132986	0.251568
Tbcel	1769.14	-0.0935097	0.0622466	-1.50225	0.133034	0.251627
Npnt	70.3147	-0.291845	0.194328	-1.50182	0.133143	0.251771
Fcgbp	7.93684	0.289679	0.192882	1.50184	0.133137	0.251771
Mia	158.979	0.269354	0.17945	1.50099	0.133358	0.252145
Pla2g2c	14.7259	-0.324729	0.216359	-1.50087	0.133388	0.252171
Megf9	86.5424	-0.272639	0.181693	-1.50055	0.133473	0.252299
Fam13c	385.151	0.176571	0.117695	1.50024	0.133553	0.252419
Mea1	994.365	-0.130071	0.0867163	-1.49996	0.133625	0.252523
Zfhx2	2264.95	-0.096194	0.0641418	-1.49971	0.13369	0.252614
Insyn2a	8.87906	0.293444	0.195726	1.49926	0.133807	0.252804
Ptpru	76.1301	0.28662	0.191185	1.49918	0.133827	0.252805
Rer1	3099.64	0.0748483	0.0499279	1.49913	0.133841	0.252805
Crlf2	297.465	-0.202728	0.135246	-1.49895	0.133886	0.252858
Spag17	5.66295	-0.260701	0.173972	-1.49852	0.133997	0.253037
Pla2g6	1475.75	-0.103778	0.069277	-1.49802	0.134129	0.253216
Miat	11.7756	0.30746	0.205252	1.49796	0.134143	0.253216
Tent5b	184.24	0.233125	0.155621	1.49803	0.134125	0.253216
Mgat4c	16.2464	0.328488	0.219355	1.49752	0.134258	0.25337
Maip1	1124.39	0.126486	0.0844634	1.49752	0.134258	0.25337
Fem1a	1507.73	0.0972178	0.0649342	1.49717	0.134348	0.253509
B430212C06Rik	86.1019	-0.282218	0.188523	-1.49699	0.134396	0.253567
Mrpl42	2913.66	0.0983104	0.0656757	1.49691	0.134418	0.253577
Haus3	1768.53	0.0964293	0.064433	1.49658	0.134502	0.253704
Rad21	18892.1	0.0566375	0.037853	1.49625	0.134589	0.253752
Smarca4	14555.7	0.0613406	0.0409956	1.49627	0.134582	0.253752
Scarf2	9.33661	-0.302468	0.202147	-1.49628	0.134581	0.253752
Gpam	1098.1	-0.110673	0.0739681	-1.49623	0.134595	0.253752
A230072C01Rik	98.4468	-0.266407	0.178066	-1.49612	0.134623	0.253773
Nprl2	636.043	0.128703	0.0860364	1.49591	0.134676	0.253842
Tnfrsf4	16.369	-0.32468	0.217065	-1.49577	0.134712	0.253878
Dtna	132.176	-0.249701	0.166965	-1.49553	0.134776	0.253967
Pkn2	6736.93	-0.0656752	0.0439342	-1.49485	0.134953	0.254268
Immp2l	99.8095	-0.264	0.17663	-1.49465	0.135006	0.254336
Chmp7	2507.43	0.0802184	0.0536757	1.4945	0.135045	0.254377
Mrpl13	1649.62	0.0996328	0.0666724	1.49436	0.135081	0.254414
Myo1f	135.328	0.240731	0.161232	1.49307	0.135418	0.254965
Soga1	565.982	0.144024	0.096459	1.49311	0.135409	0.254965
Slc25a3	22432.9	0.0572096	0.0383178	1.49303	0.135429	0.254965
Mtrf1l	352.86	-0.167256	0.112028	-1.49298	0.135441	0.254965
Prrt3	108.011	0.273225	0.183015	1.49291	0.135461	0.25497
Magee2	92.9294	0.270055	0.180967	1.49228	0.135625	0.255215
Sptssa	875.33	0.132139	0.0885475	1.4923	0.13562	0.255215
Nyap1	446.648	-0.154902	0.10382	-1.49203	0.135691	0.255307
Tasp1	602.734	0.13854	0.0928659	1.49183	0.135744	0.255376
Trib2	92.5393	-0.274329	0.1839	-1.49173	0.13577	0.255393
Zfp119b	315.727	0.171652	0.115092	1.49143	0.135847	0.255507
Tap1	27.1038	-0.331598	0.222405	-1.49096	0.135972	0.255708
Wbp1l	3125.46	0.0744681	0.0499705	1.49024	0.136161	0.256032
Herc1	1995.43	0.103866	0.06971	1.48997	0.136233	0.256057
Rab37	25.7393	-0.331021	0.222154	-1.49005	0.13621	0.256057
Chrnd	74.8197	-0.309272	0.207574	-1.48994	0.136241	0.256057
Kif18a	3185.67	-0.0740243	0.049683	-1.48993	0.136242	0.256057
Gm12070	1179.44	0.131755	0.0884391	1.48978	0.136282	0.256101
Cask	2208.27	0.0959194	0.0644027	1.48937	0.13639	0.25621
Nop53	7460.09	-0.0698662	0.0469101	-1.48936	0.136391	0.25621
Fbxo32	18.3108	0.329721	0.221368	1.48947	0.136364	0.25621
Padi1	14.8971	-0.317864	0.213445	-1.48921	0.136433	0.256242
Arid1a	10884.7	-0.0867651	0.0582641	-1.48917	0.136443	0.256242
Suv39h2	1037.7	-0.112853	0.0757933	-1.48896	0.136498	0.256314
Tubb2b	13044.4	-0.0593771	0.0398844	-1.48873	0.136559	0.256397
Csnk2b	1018.9	-0.114749	0.0770956	-1.4884	0.136646	0.256473
Hps6	461.85	-0.152544	0.102482	-1.48849	0.136622	0.256473
Frmd5	76.4091	0.296112	0.198949	1.48838	0.136651	0.256473
Cdk19	1659.33	-0.0939699	0.0631392	-1.4883	0.136672	0.256482
Ezh1	1794.09	0.0998211	0.0671409	1.48674	0.137083	0.257221
Aar2	1773.42	0.0911246	0.0613306	1.48579	0.137334	0.257659
Coro2b	545.623	0.137105	0.0922814	1.48573	0.137351	0.257659
Meak7	464.51	0.147038	0.0989837	1.48547	0.137418	0.257753
Zfp110	3427.22	-0.0727245	0.0489733	-1.48498	0.137548	0.257965
Atad2b	4911.35	-0.0716323	0.0482508	-1.48458	0.137654	0.258132
Rxrb	2392.64	0.090955	0.0612913	1.48398	0.137814	0.258335
Styx	495.549	-0.165327	0.1114	-1.48408	0.137788	0.258335
Map3k13	182.118	-0.228099	0.153703	-1.48403	0.137802	0.258335
2510009E07Rik	608.845	-0.139271	0.0938771	-1.48355	0.137928	0.258517
Grid2ip	32.5909	0.325169	0.219218	1.48331	0.137991	0.258602
Ampd1	19.0848	0.328391	0.22141	1.48318	0.138027	0.258637
Pik3c3	2127.74	0.0851411	0.0574106	1.48302	0.138069	0.258685
2810454H06Rik	4.64959	0.238325	0.160717	1.48288	0.138105	0.258719
Mrpl43	559.937	-0.140235	0.0945839	-1.48265	0.138168	0.258805
Pcdhgb1	7.86069	-0.277324	0.187125	-1.48202	0.138335	0.259085
Slc26a9	17.7582	-0.32166	0.21725	-1.4806	0.138715	0.259764
Fgfr3	5.82345	-0.251707	0.170024	-1.48042	0.138762	0.25982
Ddb1	46769.1	-0.0502465	0.0339547	-1.47981	0.138924	0.260059
Setd1b	853.551	0.14926	0.100861	1.47986	0.138911	0.260059
F630042J09Rik	41.5136	0.31477	0.212719	1.47974	0.138942	0.260061
Gm33035	6.38543	-0.271326	0.183401	-1.47941	0.13903	0.260194
Zbtb5	569.401	0.135757	0.0917841	1.47908	0.139118	0.260325
Nme3	418.901	-0.164555	0.111269	-1.4789	0.139167	0.260386
Smim22	19.1961	0.32646	0.220767	1.47875	0.139206	0.260426
4930455G09Rik	7.01276	-0.273752	0.185232	-1.47789	0.139437	0.260825
Sec14l2	210.529	-0.208824	0.141357	-1.47728	0.139601	0.2611
Fasn	35981.7	0.0733754	0.0496818	1.47691	0.139701	0.261254
Tmem106a	355.175	-0.162526	0.110057	-1.47675	0.139743	0.261301
Mpi	1818.59	0.0909746	0.061626	1.47624	0.13988	0.261525
Skida1	417.453	-0.156495	0.106019	-1.47611	0.139915	0.261557
Lin54	1958.52	-0.0869584	0.0589184	-1.47591	0.139967	0.261607
Caap1	902.983	0.112764	0.0764049	1.47588	0.139976	0.261607
Tex19.2	27.6196	0.327548	0.222008	1.47539	0.140107	0.261754
A230103J11Rik	19.2004	0.32561	0.220692	1.47541	0.140103	0.261754
Rnf38	2595.4	-0.0921728	0.0624721	-1.47542	0.140098	0.261754
Stard7	2818.87	-0.0926526	0.062809	-1.47515	0.140173	0.261845
Eipr1	1179.34	0.104709	0.0709909	1.47496	0.140222	0.261905
1700012D14Rik	3.78977	-0.224203	0.152034	-1.47469	0.140296	0.26201
Plk4	3515.23	0.0771778	0.0523557	1.4741	0.140454	0.262239
Mepce	3413.61	0.0902429	0.061218	1.47412	0.140448	0.262239
Rhoc	412.658	0.161583	0.109646	1.47367	0.14057	0.262423
Pacc1	179.977	-0.213021	0.144598	-1.47319	0.140699	0.262601
Gm10560	13.0517	-0.311607	0.211515	-1.47322	0.140693	0.262601
Atp8b1	5.34549	0.258467	0.175461	1.47307	0.140732	0.262629
Ccdc32	430.329	0.148466	0.100813	1.47269	0.140836	0.26279
Col9a3	35.0362	-0.320717	0.217849	-1.4722	0.140968	0.263003
Yaf2	220.676	-0.202295	0.137425	-1.47204	0.141011	0.263051
Eya1	1088.36	-0.109106	0.0741226	-1.47197	0.141029	0.263054
C330004P14Rik	145.989	0.251082	0.170593	1.47182	0.14107	0.263097
Parpbp	1045.28	0.114876	0.078071	1.47143	0.141174	0.263258
Dazl	334.096	-0.19419	0.132033	-1.47077	0.141354	0.263561
Mageb4	7.7197	0.278113	0.189139	1.47041	0.14145	0.263707
Il23a	122.124	-0.252893	0.172022	-1.47012	0.141529	0.263823
2810006K23Rik	584.563	0.131474	0.0894459	1.46987	0.141596	0.263906
Usp34	7527.29	-0.0830298	0.0564896	-1.46983	0.141609	0.263906
E2f2	622.932	0.136571	0.0929612	1.46912	0.141799	0.264195
Adprm	644.036	0.127983	0.0871118	1.46918	0.141783	0.264195
Zfp148	3300.73	-0.0745001	0.0507164	-1.46896	0.141845	0.264218
1700020N15Rik	5.82464	-0.249258	0.169685	-1.46895	0.141846	0.264218
Ogfod3	313.701	-0.177245	0.12071	-1.46835	0.142009	0.264489
Unc5cl	172.39	-0.212546	0.144766	-1.4682	0.142049	0.26453
Nfe2	65.4186	0.293708	0.200061	1.46809	0.142079	0.264553
Slc25a5	21181.3	0.0535389	0.0364763	1.46777	0.142166	0.264649
Tmem138	586.523	0.134169	0.0914088	1.46779	0.14216	0.264649
Orc5	4035.94	0.0826981	0.0563691	1.46708	0.142354	0.264934
Col6a4	8.23131	-0.283339	0.193126	-1.46712	0.142343	0.264934
Zmynd19	5040.49	0.065021	0.0443451	1.46625	0.14258	0.265323
Atp6v0e2	259.994	0.186884	0.127494	1.46582	0.142697	0.265508
Tbx3os2	13.0535	-0.310873	0.212101	-1.46568	0.142735	0.265545
Tmtc2	75.2967	-0.287212	0.195981	-1.46551	0.142782	0.265545
Crygd	24.549	0.325551	0.222145	1.46549	0.142788	0.265545
Arl14epl	3149.8	-0.0783119	0.0534336	-1.46559	0.142759	0.265545
Fam228b	20.7268	-0.325628	0.222226	-1.4653	0.14284	0.265609
Pisd-ps2	529.252	-0.14453	0.0986639	-1.46487	0.142955	0.26579
Epdr1	284.698	0.18165	0.124024	1.46464	0.14302	0.265878
Spout1	2146.68	-0.0836647	0.0571583	-1.46374	0.143266	0.266269
Rpp40	972.177	-0.117566	0.0803181	-1.46375	0.143263	0.266269
Ypel1	97.2003	-0.260354	0.177932	-1.46322	0.143407	0.266499
Nudt3	2621.14	-0.0900489	0.0615737	-1.46246	0.143616	0.266854
Cops6	5767.09	-0.0689733	0.0471871	-1.4617	0.143824	0.267208
Gm26760	11.0687	-0.302252	0.20683	-1.46135	0.143918	0.267351
Parn	2758.32	0.0827011	0.0565982	1.4612	0.143962	0.267377
Drp2	25.4249	-0.324897	0.222353	-1.46117	0.143968	0.267377
Stk25	2220.02	-0.0923793	0.0632433	-1.4607	0.144099	0.267586
Trmt10b	498.527	0.144867	0.0991931	1.46045	0.144166	0.267674
Syt4	33.3214	0.323867	0.221767	1.4604	0.144181	0.267674
Esyt1	4469.09	0.0742054	0.0508212	1.46013	0.144255	0.267746
Hsp90ab1	178778	0.0509853	0.0349174	1.46017	0.144244	0.267746
Trappc12	1627.15	-0.0895024	0.0613067	-1.45991	0.144314	0.267822
Brk1	2339	0.0863681	0.0592057	1.45878	0.144626	0.268367
Adamts15	54.0194	-0.303157	0.207848	-1.45855	0.144688	0.268449
Rad54l2	5450.93	0.0917199	0.0628902	1.45841	0.144727	0.268488
Kcnab3	147.898	0.230231	0.157945	1.45767	0.144932	0.268835
Dcaf1	7876.9	0.0700035	0.0480312	1.45746	0.144989	0.268909
Hnrnph2	4426.06	0.0802621	0.055093	1.45685	0.145158	0.269189
Gabpb1	2559.09	-0.0784931	0.053884	-1.45671	0.145197	0.269228
Misp3	76.8219	0.314692	0.216064	1.45647	0.145261	0.269314
Elmsan1	2043.67	0.0846152	0.0581001	1.45637	0.145291	0.269336
5730408K05Rik	23.5793	-0.323825	0.222402	-1.45603	0.145384	0.269475
Bcl7c	1908.62	0.0835687	0.0574117	1.4556	0.145502	0.269662
Ski	5854.93	0.0666856	0.0458236	1.45527	0.145595	0.269801
Pik3cd	539.914	0.167421	0.115064	1.45503	0.145662	0.269892
Dus4l	352.112	-0.166452	0.11446	-1.45424	0.145879	0.270259
Adcy2	26.9406	0.323311	0.22242	1.45361	0.146055	0.270552
Kbtbd8	3457.22	0.0817464	0.0562416	1.45349	0.146089	0.270582
Zfp933	377.883	0.166953	0.114933	1.4526	0.146334	0.270969
Trpt1	124.102	-0.252657	0.173928	-1.45265	0.146321	0.270969
Osm	845.578	-0.121217	0.0834598	-1.4524	0.146389	0.271039
Pus1	2278.7	0.0900634	0.0620407	1.45168	0.14659	0.271377
Zfp983	93.6258	-0.266722	0.183798	-1.45117	0.146734	0.27161
Gpr19	730.846	-0.124247	0.0856339	-1.45091	0.146805	0.271707
Cdc45	2864.01	0.0728902	0.0502457	1.45068	0.14687	0.271795
Psmb6	5447.96	0.0695048	0.04793	1.45013	0.147022	0.272039
Kif3b	1372.38	0.0939493	0.0647893	1.45007	0.147038	0.272039
Adra1a	4.35239	-0.228226	0.157403	-1.44995	0.147072	0.272068
Hmgb1	11981.9	0.0751482	0.0518381	1.44967	0.147151	0.272161
Cdk5rap3	2988.6	-0.072317	0.0498861	-1.44964	0.147158	0.272161
1810013L24Rik	2593.56	-0.0844406	0.0582703	-1.44912	0.147304	0.272398
Gas1	71.3626	-0.295901	0.20422	-1.44893	0.147357	0.272462
Mt1	4527.4	0.0982068	0.0678052	1.44837	0.147515	0.27272
Pigv	463.292	-0.144361	0.0996788	-1.44827	0.147543	0.272739
Tmed1	1586.85	-0.0931153	0.0643207	-1.44767	0.147709	0.273012
Tcp10c	5.63748	-0.231291	0.159855	-1.44688	0.147931	0.273389
Morf4l2	18006.8	0.065357	0.0451805	1.44657	0.148016	0.273457
Tmem65	1071.67	0.107304	0.0741792	1.44655	0.148022	0.273457
Zfp449	268.769	0.178283	0.123246	1.44656	0.148021	0.273457
Dvl2	5351.63	-0.0681094	0.0470942	-1.44624	0.148111	0.273587
Stra8	91.7225	0.291935	0.201875	1.44612	0.148144	0.273616
Twnk	2237.37	0.088784	0.0614073	1.44582	0.148227	0.273735
Stmn2	8518.4	0.0596352	0.0412565	1.44547	0.148325	0.273883
Pex11g	57.8542	0.305081	0.211087	1.44529	0.148377	0.273911
Nosip	2898.31	0.0913802	0.0632257	1.4453	0.148373	0.273911
Rnasek	1161.57	-0.106734	0.0738562	-1.44515	0.148414	0.273947
Tomm5	1982.52	0.107903	0.0746728	1.445	0.148457	0.273992
Kcnb1	246.071	0.192944	0.133547	1.44476	0.148524	0.274082
Ago4	19.6684	-0.317129	0.219527	-1.4446	0.14857	0.274134
Calml4	10.8857	-0.291476	0.201789	-1.44446	0.148609	0.274172
Ell2	2979.07	0.0802776	0.0555911	1.44407	0.148719	0.274341
Stx2	304.869	0.195711	0.135543	1.4439	0.148768	0.274398
Mrpl24	1768.14	-0.0868367	0.0601433	-1.44383	0.148786	0.274398
Vstm5	51.0906	-0.307019	0.212674	-1.44361	0.148848	0.274477
Zfp664	3656.57	-0.0718953	0.049812	-1.44333	0.148927	0.27459
Mtmr1	447.866	-0.147316	0.102072	-1.44325	0.14895	0.2746
Nhlrc2	1532.81	-0.103333	0.0716287	-1.44261	0.149129	0.274896
Otud7a	11.3569	-0.300344	0.208209	-1.44251	0.149158	0.274899
Trim6	10732	0.0633201	0.0438967	1.44248	0.149167	0.274899
Hfe	18.1342	0.315729	0.21889	1.44241	0.149187	0.274901
Rbfox2	6913.63	-0.0643492	0.0446151	-1.44232	0.149213	0.274915
5930430L01Rik	22.7045	0.320586	0.222322	1.44199	0.149305	0.275017
Nudt18	77.7367	-0.283726	0.196757	-1.44201	0.149298	0.275017
Kdm8	304.265	0.180363	0.125095	1.44181	0.149357	0.275078
Rps27a	14559.1	-0.08676	0.060177	-1.44175	0.149374	0.275078
Bend6	24.7625	-0.320818	0.222544	-1.4416	0.149416	0.275122
Ndufb9	2493.27	-0.0839773	0.0582726	-1.44111	0.149553	0.275321
Taf11	1298.53	0.107743	0.0747653	1.44108	0.149561	0.275321
H3f3a	14514.8	0.0541672	0.0375954	1.44079	0.149643	0.275339
Ubl3	2834.6	0.0799779	0.0555078	1.44084	0.14963	0.275339
Dbndd2	52.4718	0.304361	0.211234	1.44087	0.14962	0.275339
Artn	12.4646	0.30644	0.212664	1.44095	0.149597	0.275339
Cdkn3	235.563	-0.214145	0.148673	-1.44037	0.149763	0.275525
Mmd2	11.0405	0.292676	0.203339	1.43935	0.150051	0.276021
Cdan1	1566	0.0913036	0.0634741	1.43844	0.150309	0.276463
Galns	213.072	-0.20946	0.145646	-1.43815	0.150393	0.276582
Hspa4l	73.6227	-0.283762	0.197477	-1.43694	0.150736	0.277179
Mrpl40	1996.6	0.100142	0.0697024	1.43671	0.150801	0.277266
Stmn3	227.115	0.203542	0.141687	1.43655	0.150845	0.277278
Adm	9.71723	-0.143614	0.0999705	-1.43657	0.15084	0.277278
Srp54c	541.246	0.137604	0.0958017	1.43635	0.150904	0.277354
Tbx2	6.70667	-0.268514	0.186962	-1.43619	0.150947	0.277399
Limd1	1037.61	0.114691	0.079868	1.43601	0.150999	0.277461
Kmt5b	2552.93	-0.0772897	0.0538268	-1.4359	0.151032	0.277465
Macrod1	68.8235	-0.305403	0.212695	-1.43587	0.151038	0.277465
9030624G23Rik	188.803	-0.208532	0.145245	-1.43572	0.151082	0.277512
Dusp1	1501.56	0.123084	0.0857459	1.43545	0.151159	0.277586
Map2k3os	154.393	-0.216373	0.150735	-1.43546	0.151157	0.277586
Tet3	131.407	-0.247074	0.172169	-1.43507	0.151268	0.277751
Zfp185	262.099	0.197472	0.137641	1.43469	0.151376	0.277882
Ramp2	39.6524	0.307604	0.214398	1.43473	0.151364	0.277882
Slc35b1	1804.4	0.0941035	0.0655986	1.43454	0.15142	0.277895
Zfp783	5.38993	0.224188	0.156279	1.43454	0.151418	0.277895
Tmem129	488.121	-0.155229	0.10824	-1.43413	0.151535	0.278073
Gm5424	2840.35	-0.0839427	0.0585438	-1.43384	0.151617	0.278189
Halr1	20.1562	-0.315234	0.219892	-1.43358	0.151691	0.278262
Gm7467	6.31331	0.255191	0.17801	1.43357	0.151694	0.278262
Sh3bp5l	1623.04	-0.0871302	0.0608057	-1.43293	0.151878	0.278567
Eno4	41.3743	0.305466	0.213197	1.43279	0.151919	0.278607
Tgds	902.594	-0.114083	0.0796272	-1.43271	0.15194	0.278612
Tnrc6b	2112.33	-0.106571	0.0743935	-1.43253	0.151992	0.278674
Edn1	57.9142	0.289445	0.202159	1.43177	0.152209	0.279038
Ltb4r2	11.8841	0.280608	0.196016	1.43156	0.15227	0.279116
Tars2	2382.24	-0.0789998	0.0552173	-1.43071	0.152514	0.279504
Tcaim	308.683	0.16656	0.116419	1.43069	0.152519	0.279504
Bcl2l15	25.9124	-0.318121	0.22241	-1.43034	0.152619	0.279653
Lrguk	38.638	0.307897	0.215274	1.43026	0.152643	0.279663
Wdr61	2706.43	0.0777831	0.0544092	1.42959	0.152834	0.279978
Mtpap	2139.35	-0.0893345	0.0624954	-1.42946	0.152873	0.280016
Pkd2l2	161.439	0.222683	0.15583	1.42901	0.153001	0.280161
Tnfsf13	10.5424	-0.291284	0.203833	-1.42903	0.152995	0.280161
D6Wsu163e	722.718	0.124796	0.087332	1.42899	0.153008	0.280161
Zcrb1	737.911	0.132629	0.0928574	1.42831	0.153203	0.280484
Ptpn14	617.486	0.136535	0.0956163	1.42794	0.153308	0.280642
Zfp14	109.303	-0.240893	0.168735	-1.42764	0.153395	0.280734
Usp21	2267.19	-0.0797421	0.055854	-1.42769	0.153381	0.280734
Sptlc3	4.05074	0.22597	0.158336	1.42716	0.153534	0.280954
Nat9	250.154	-0.179472	0.125782	-1.42685	0.153623	0.281016
Acbd5	1283.29	-0.0998747	0.0699968	-1.42685	0.153624	0.281016
Plscr3	404.928	-0.152582	0.106933	-1.42689	0.153612	0.281016
Socs2	1147.46	0.110607	0.0775277	1.42668	0.153673	0.281038
Nkap	1623.86	-0.0922047	0.0646276	-1.42671	0.153664	0.281038
Ribc1	154.922	-0.216955	0.152097	-1.42642	0.153748	0.28114
Tmem260	239.32	-0.182016	0.12763	-1.42612	0.153834	0.281264
BB123696	7.13144	0.252886	0.177356	1.42587	0.153906	0.281328
Ctr9	3755.07	0.0724831	0.0508344	1.42587	0.153906	0.281328
Ldhc	130.009	-0.236938	0.166201	-1.42561	0.153981	0.281431
Dgcr8	2882.09	0.0772008	0.0541594	1.42544	0.154031	0.281487
Gmnc	4.9793	0.232617	0.163223	1.42515	0.154115	0.281607
Slc4a4	55.1991	-0.293865	0.206247	-1.42482	0.15421	0.281746
Plekha8	2343.74	-0.0799163	0.0561239	-1.42393	0.154467	0.282163
Nupr1	1720.22	0.10539	0.0740153	1.4239	0.154475	0.282163
Sars2	1691.94	0.0961204	0.0675218	1.42355	0.154578	0.282316
Cep83	2049.25	0.0890298	0.0625455	1.42344	0.154609	0.282338
Kif26a	107.36	-0.246116	0.172942	-1.42311	0.154705	0.282479
Usp13	513.026	0.141079	0.0991689	1.42261	0.154848	0.282706
Zfp97	1236.77	-0.0983162	0.0691201	-1.4224	0.154911	0.282787
Angpt1	9.12188	0.27844	0.195842	1.42176	0.155097	0.283061
Mob3a	1225.74	0.0973775	0.0684912	1.42175	0.155099	0.283061
Rpl24	12968.2	-0.0690083	0.0485454	-1.42152	0.155166	0.28315
C920006O11Rik	46.4931	-0.307456	0.216314	-1.42134	0.155218	0.28321
Itgb1bp1	617.507	0.12441	0.0875351	1.42126	0.155241	0.283218
Ralgapa2	1598.73	-0.115799	0.0815158	-1.42057	0.155443	0.283552
Cnnm2	1154.77	-0.110344	0.0776963	-1.4202	0.15555	0.283714
Ece1	1529.5	0.0975413	0.0686923	1.41998	0.155615	0.28372
Rbakdn	21.3238	-0.314621	0.221575	-1.41993	0.155629	0.28372
2810002D19Rik	119.519	-0.238254	0.167792	-1.41993	0.155627	0.28372
Tbc1d22b	1602.43	-0.0935718	0.0658912	-1.4201	0.15558	0.28372
Prpf6	5719.08	0.0616352	0.0434288	1.41922	0.155834	0.284059
Phgdh	11589.8	0.0624596	0.0440137	1.4191	0.155871	0.284093
Tlk1	5254.89	0.0648135	0.0456881	1.41861	0.156013	0.284305
Ank2	295.421	-0.18094	0.127551	-1.41857	0.156025	0.284305
Rnf14	2045.54	-0.0970205	0.0684062	-1.4183	0.156103	0.284412
Endov	425.649	0.14677	0.103503	1.41803	0.156181	0.28452
Stn1	766.459	0.114809	0.0809953	1.41748	0.156343	0.284781
Aloxe3	20.8908	-0.310377	0.219016	-1.41715	0.15644	0.284923
Brip1	990.067	0.114027	0.0804778	1.41688	0.156518	0.28503
Mapkap1	1888.88	0.0890881	0.0628876	1.41662	0.156593	0.285132
Uap1	1972.42	0.0830216	0.0586159	1.41637	0.156668	0.285235
D030068K23Rik	55.1438	0.294074	0.207636	1.4163	0.156689	0.285238
Map7d2	290.407	-0.178808	0.126257	-1.41622	0.156711	0.285244
AI429214	6.9974	0.265311	0.187376	1.41593	0.156796	0.285365
Fut2	43.7317	0.302247	0.213515	1.41558	0.156899	0.285518
Padi4	498.984	-0.155898	0.110138	-1.41547	0.15693	0.285539
Bpifb5	17.5591	-0.311287	0.219934	-1.41536	0.156962	0.285563
Zfyve16	333.682	-0.172381	0.121808	-1.41518	0.157016	0.285626
Cuedc1	232.014	-0.193603	0.136819	-1.41503	0.15706	0.285671
Wipf2	2207.84	0.0808165	0.0571155	1.41497	0.157078	0.285671
Hykk	247.241	-0.187301	0.132395	-1.41472	0.157151	0.285769
Tnks2	23852.9	-0.0663908	0.0469315	-1.41463	0.157177	0.285782
Dbf4	7703.7	-0.056416	0.0398841	-1.4145	0.157216	0.285817
Rad1	1507.42	-0.0970189	0.0685929	-1.41442	0.15724	0.285819
Gstm7	76.4957	0.267921	0.189437	1.4143	0.157273	0.285819
Abcd1	457.267	0.148746	0.10517	1.41434	0.157262	0.285819
Ldha	46374.8	-0.0493004	0.0348629	-1.41412	0.157326	0.285867
Exosc9	1935.15	0.09485	0.0670753	1.41408	0.157338	0.285867
Wwox	361.324	-0.16996	0.120225	-1.41368	0.157456	0.286048
Atp10a	290.58	0.183113	0.129622	1.41267	0.157754	0.286553
Particl	34.6155	-0.308908	0.218693	-1.41252	0.157798	0.286599
Sdc4	3164.69	-0.10475	0.0741751	-1.4122	0.157892	0.286701
Igll1	8.93896	0.278327	0.197085	1.41222	0.157884	0.286701
Gin1	373.47	0.154516	0.109427	1.41205	0.157936	0.286746
Anxa6	5850.63	0.064749	0.0458765	1.41137	0.158134	0.287072
Wnt9a	12.958	-0.295701	0.209553	-1.4111	0.158214	0.287183
Rpl8	34794.7	-0.0503003	0.0356657	-1.41033	0.158443	0.287562
Ptprz1	51.0947	0.291993	0.207063	1.41017	0.158491	0.287615
5830418P13Rik	6.70347	-0.261306	0.185373	-1.40962	0.158651	0.287853
Notum	3482.9	0.106147	0.0753064	1.40953	0.158679	0.287853
Slc35e3	1000.13	0.10839	0.0768953	1.40958	0.158665	0.287853
Cyb5r4	2731.29	0.0826921	0.0586957	1.40883	0.158886	0.288194
Ccdc47	3800.83	0.074613	0.0529852	1.40818	0.159076	0.288504
H1f3	10.005	-0.288228	0.204732	-1.40783	0.159182	0.288661
Pwwp2a	2808.9	0.0752313	0.0534474	1.40758	0.159256	0.288761
Pramef17	75.9827	0.27472	0.195245	1.40705	0.159413	0.289011
Srebf2	15255.6	-0.0604147	0.0429458	-1.40676	0.159497	0.289129
Klhl11	1484.29	-0.0978362	0.0695777	-1.40614	0.159682	0.289428
H2bc6	10.3442	-0.287903	0.204822	-1.40563	0.159834	0.289616
Slc22a21	20.177	-0.309158	0.219957	-1.40553	0.159862	0.289616
Gpatch8	3565.85	0.0769363	0.054736	1.40559	0.159846	0.289616
Gorasp2	4011.59	0.0645552	0.045925	1.40567	0.159823	0.289616
Ndc1	2991.99	0.0709026	0.0504601	1.40512	0.159985	0.289769
Snhg3	718.065	-0.121919	0.0867666	-1.40514	0.159981	0.289769
Akap17b	682.706	-0.122726	0.0873577	-1.40487	0.16006	0.28987
Srp54b	19.7105	0.309886	0.220606	1.4047	0.160111	0.289926
Cd7	8.08885	-0.267161	0.190223	-1.40446	0.160182	0.290022
Sod1	10764.3	0.0695446	0.0495237	1.40427	0.160239	0.290089
Gpr143	5.57879	-0.218483	0.155702	-1.40321	0.160555	0.290625
Ptprn2	17.1013	-0.307957	0.219543	-1.40272	0.160701	0.290856
Mcm6	21403.3	0.0513565	0.0366249	1.40223	0.160847	0.29107
Wfikkn2	7.60762	-0.26494	0.188947	-1.40219	0.160858	0.29107
Trit1	1147.38	-0.104223	0.0744151	-1.40056	0.161345	0.291916
Hs1bp3	2335.93	-0.0879055	0.0627913	-1.39996	0.161524	0.292205
Col9a2	345.879	-0.215326	0.1539	-1.39913	0.161774	0.292573
Hyou1	16406.4	-0.0556579	0.0397784	-1.3992	0.161754	0.292573
Syt13	4.92037	0.225591	0.161241	1.39909	0.161785	0.292573
Nr1d2	1415.6	-0.0915709	0.0654643	-1.39879	0.161875	0.2927
Tmem86a	52.1215	-0.295361	0.211175	-1.39866	0.161916	0.292739
Acsbg2	79.058	-0.261883	0.187298	-1.39821	0.162049	0.292944
Brip1os	1359.26	-0.0907512	0.0649124	-1.39806	0.162096	0.292993
Mrps25	1130.93	0.118781	0.084993	1.39754	0.162252	0.29324
Tmem25	22.4218	-0.309283	0.221374	-1.3971	0.162382	0.293441
Fcf1	2245.52	0.0856495	0.0613087	1.39702	0.162407	0.29345
1700007J10Rik	7.95205	-0.268096	0.191941	-1.39676	0.162485	0.293486
Smpdl3a	7.31962	-0.243626	0.17441	-1.39686	0.162456	0.293486
Jmjd8	343.47	-0.155659	0.111438	-1.39682	0.162466	0.293486
Snhg18	62.0168	-0.278268	0.199281	-1.39636	0.162606	0.29367
Socs1	90.669	0.262229	0.187808	1.39626	0.162636	0.293688
Nlrp9b	51.6636	-0.288435	0.206615	-1.39601	0.162713	0.293756
Phf12	4325.43	0.0731907	0.0524269	1.39605	0.162698	0.293756
Itih5	14.0406	-0.297936	0.213476	-1.39564	0.162822	0.293918
Wdr5	18315.5	-0.0580963	0.0416443	-1.39506	0.162998	0.294165
AI507597	26.7804	-0.310513	0.222578	-1.39507	0.162994	0.294165
Kpna6	6467.49	0.0585777	0.0420046	1.39456	0.16315	0.2944
Rpl7	34914.9	-0.0469225	0.0336483	-1.3945	0.163167	0.2944
Gpsm3	199.773	0.210846	0.151268	1.39386	0.163361	0.294715
Acly	31685.8	0.0510285	0.0366258	1.39324	0.163547	0.294944
Tns3	8550.11	-0.0710266	0.0509774	-1.3933	0.16353	0.294944
Pdgfd	7.72256	-0.262583	0.188458	-1.39332	0.163522	0.294944
Fam83h	327.385	-0.163118	0.117169	-1.39215	0.163876	0.295502
Tnfsf9	44.5493	0.297163	0.213508	1.39181	0.16398	0.295619
Tmem98	101.387	-0.266084	0.191176	-1.39183	0.163975	0.295619
Cacna1g	8.13618	0.268952	0.193288	1.39146	0.164087	0.295777
H2-T24	24.3584	-0.308687	0.221872	-1.39128	0.164139	0.295835
Lias	1395.13	0.0925332	0.0665216	1.39103	0.164218	0.295942
Calcrl	3.98942	0.21799	0.156729	1.39087	0.164265	0.295991
Tyk2	1753.88	-0.0933416	0.0671253	-1.39056	0.164359	0.29609
Hemk1	462.837	-0.140352	0.100928	-1.39062	0.164341	0.29609
Zbed4	2417.6	0.0791934	0.0569537	1.39049	0.164381	0.296093
Cdk16	6061.79	-0.0664609	0.047799	-1.39042	0.1644	0.296093
Pinx1	693.717	0.143252	0.103041	1.39024	0.164455	0.296156
Zfp426	645.247	-0.120554	0.0867852	-1.38911	0.1648	0.296708
Zfp267	1278.72	0.0938152	0.0675362	1.38911	0.164799	0.296708
Hepacam	4.19329	0.213658	0.153819	1.38902	0.164827	0.29672
Smoc1	2031.11	0.0817269	0.0588507	1.38872	0.164919	0.296851
Cplx1	10.515	-0.281771	0.202966	-1.38827	0.165056	0.297061
Tal1	14.0995	0.287941	0.207639	1.38674	0.165522	0.297829
Srek1	3288.73	0.074205	0.0535085	1.38679	0.165506	0.297829
Prss41	81.4185	-0.268753	0.193896	-1.38607	0.165726	0.298161
Tmem11	1887.62	0.0864306	0.0623868	1.3854	0.165931	0.298493
Sp2	2652.22	-0.0845483	0.0610325	-1.3853	0.165961	0.298512
Slc25a35	147.895	0.221805	0.160224	1.38434	0.166253	0.299002
Fbxo41	162.8	0.210538	0.152138	1.38386	0.166402	0.299129
Ints4	4501.18	0.0636648	0.0460024	1.38395	0.166375	0.299129
Nudt2	448.171	0.137446	0.0993228	1.38383	0.166411	0.299129
Map3k6	173.12	-0.20663	0.149322	-1.38379	0.166423	0.299129
4930519F16Rik	149.047	-0.210143	0.151855	-1.38384	0.166409	0.299129
Zfp691	282.855	-0.170698	0.123391	-1.38339	0.166545	0.29929
Nap1l5	8.39844	0.264703	0.191347	1.38337	0.166552	0.29929
Numa1	9185.31	-0.0657168	0.0475202	-1.38293	0.166688	0.299462
Zfp689	610.645	-0.125553	0.090787	-1.38294	0.166683	0.299462
Atp5pb	9763.76	0.0582923	0.0421694	1.38234	0.166868	0.299715
Arfrp1	848.52	0.113768	0.0823006	1.38234	0.166867	0.299715
Upk3b	17.2974	0.302739	0.219123	1.38159	0.167097	0.300089
Aco1	4736.47	-0.0623259	0.0451216	-1.38129	0.167191	0.300223
E2f6	956.4	-0.109011	0.0789247	-1.3812	0.167218	0.300235
Trim37	6265.63	0.0596385	0.0431844	1.38102	0.167273	0.300298
Fbxo27	428.444	-0.141051	0.102153	-1.38077	0.167348	0.300398
Rnf149	1596.15	0.0931208	0.0674539	1.38051	0.167429	0.300508
Lsm10	540.001	0.143043	0.103707	1.3793	0.167802	0.301141
Grhl1	117.277	0.238038	0.172593	1.37919	0.167837	0.301168
Cd200	8.86272	0.275227	0.199585	1.379	0.167895	0.301236
Gulp1	175.456	-0.228806	0.166001	-1.37835	0.168097	0.30149
Cdca7	8946.11	0.0594379	0.0431217	1.37838	0.168087	0.30149
Gspt2	530.741	0.139454	0.101175	1.37835	0.168096	0.30149
Pcdhgb7	57.9292	0.278716	0.202221	1.37827	0.16812	0.301495
Snf8	1574.85	0.0971964	0.0705507	1.37768	0.168302	0.301786
Pex13	2239.79	0.104407	0.0757925	1.37753	0.168348	0.301832
Tanc1	5908.32	-0.0705829	0.0512479	-1.37728	0.168425	0.301898
Tnfrsf1a	687.704	0.116025	0.0842406	1.37731	0.168417	0.301898
Chrm3	4.23128	0.204871	0.148801	1.37682	0.168569	0.302122
Fbxl8	107.884	0.236399	0.171758	1.37634	0.168715	0.302348
Rp9	952.948	-0.118027	0.0857765	-1.37598	0.168827	0.302511
Shfl	351.422	-0.180038	0.130859	-1.37582	0.168877	0.302566
Gm5512	115.656	0.24273	0.176519	1.37509	0.169103	0.302934
Oacyl	6.71297	-0.250064	0.181928	-1.37452	0.169279	0.303214
Steap2	159.724	0.218951	0.159382	1.37375	0.169521	0.30361
Mrpl2	2403.37	-0.0777311	0.0565914	-1.37355	0.169582	0.303684
Zfp747	546.975	0.147243	0.107217	1.37331	0.169656	0.30378
Slc39a9	2065.81	0.0855226	0.0622827	1.37314	0.16971	0.303841
Seh1l	7551.44	-0.0685984	0.049963	-1.37298	0.169757	0.303876
Lgr6	10.6935	0.278988	0.203204	1.37294	0.16977	0.303876
Hnrnph3	1276.9	-0.0928827	0.0676631	-1.37272	0.169839	0.303963
Oit1	7.73589	0.265287	0.193306	1.37237	0.169949	0.304125
Sec61a2	1912.9	-0.0880858	0.0641976	-1.3721	0.170031	0.304235
Zzef1	1079.22	0.114815	0.0836927	1.37187	0.170105	0.304331
Smpd1	354.499	-0.164879	0.120222	-1.37145	0.170234	0.304511
Neurl2	49.5376	-0.285236	0.207987	-1.37141	0.170246	0.304511
Zfp940	622.752	-0.124422	0.0907494	-1.37105	0.170358	0.304676
Zfp286	220.736	0.201367	0.146892	1.37085	0.170421	0.304726
Ier3ip1	1069.23	-0.117022	0.0853652	-1.37083	0.170427	0.304726
Resf1	5335.59	-0.0655765	0.0478459	-1.37058	0.170507	0.304833
Pex11b	890.428	-0.107214	0.0782351	-1.37041	0.170559	0.30489
Ccdc142	144.534	0.215884	0.157578	1.37002	0.170681	0.305073
Arnt	4718.17	-0.0709141	0.0517653	-1.36991	0.170713	0.305094
Zfp317	2416.78	0.0763643	0.0557583	1.36956	0.170825	0.305257
Sv2a	28.8558	0.303571	0.221689	1.36935	0.170889	0.305335
Birc6	7496.76	-0.0891573	0.0651197	-1.36913	0.170959	0.305407
Cps1	21.6697	-0.304271	0.222242	-1.3691	0.170969	0.305407
Mlf1	14.9785	0.293569	0.214477	1.36876	0.171073	0.305556
Ankrd55	5.59168	-0.225372	0.16467	-1.36863	0.171115	0.305594
Arhgef12	3673.25	-0.0708256	0.0517544	-1.36849	0.171157	0.305634
Pomt2	759.02	-0.115552	0.0844793	-1.36781	0.171371	0.305979
Uqcc1	1856.01	-0.0880367	0.0643691	-1.36769	0.17141	0.306013
Stk38l	1278.87	0.0948617	0.0693691	1.36749	0.171471	0.306085
Thrsp	25.1248	-0.304036	0.22258	-1.36596	0.171951	0.306905
Gtsf2	6.86865	0.255037	0.186739	1.36574	0.17202	0.306993
Rap1gap	1296.09	0.10837	0.0793833	1.36514	0.172208	0.307292
Map4k5	1388.15	0.0910731	0.0667248	1.36491	0.172282	0.307387
Cplx2	16.2734	-0.29721	0.217822	-1.36446	0.172422	0.3076
Ano1	11.6924	-0.280017	0.205295	-1.36397	0.172576	0.307834
Sap30l	753.369	-0.12841	0.094148	-1.36392	0.172593	0.307834
Tbpl1	1167.83	0.0975957	0.0716163	1.36276	0.172959	0.308448
Ankrd28	5658.65	-0.0709427	0.0520763	-1.36228	0.173109	0.30868
Myl6	3998.09	-0.0829568	0.0609031	-1.36211	0.173163	0.30874
Ppard	1265.39	0.0966735	0.0709853	1.36188	0.173236	0.308814
Atg16l1	2483.74	0.09134	0.0670706	1.36185	0.173246	0.308814
Stk19	353.604	0.165036	0.121208	1.36159	0.173326	0.30892
Apmap	709.939	-0.122178	0.089736	-1.36152	0.173349	0.308925
Tmem17	210.679	0.188274	0.138299	1.36136	0.1734	0.30898
Fam133b	1076.22	0.11451	0.0841624	1.36058	0.173647	0.309382
Chmp6	1102.04	0.102891	0.0756326	1.3604	0.173704	0.309447
Nol6	9650.52	0.0692989	0.0509527	1.36006	0.17381	0.3096
Zfp512	2074.38	0.0813924	0.0598492	1.35996	0.173843	0.309623
Plod2	1046.59	-0.132731	0.0976123	-1.35978	0.173899	0.309686
Mcm9	969.966	-0.103213	0.0759269	-1.35937	0.174029	0.309881
Spint2	3592.38	-0.0721931	0.0531135	-1.35922	0.174076	0.309928
Tomt	207.004	-0.188972	0.139085	-1.35869	0.174246	0.310194
Zmym4	7064.97	0.0597842	0.0440125	1.35834	0.174354	0.310338
Rabggtb	4166.33	-0.0761749	0.0560837	-1.35824	0.174389	0.310338
Smg7	9285.57	-0.057196	0.0421101	-1.35825	0.174385	0.310338
Myh11	5.28701	-0.237386	0.17483	-1.35781	0.174525	0.310484
Cysrt1	9.43721	0.270987	0.199574	1.35783	0.174518	0.310484
Hsf5	12.6328	-0.287908	0.212043	-1.35778	0.174533	0.310484
4933431E20Rik	13.7801	0.290785	0.21418	1.35767	0.174569	0.310512
Rhot1	3462.32	0.0768774	0.0566291	1.35756	0.174603	0.310536
Dld	4459.71	0.0752642	0.0554702	1.35684	0.174832	0.310907
Gpr180	1003.13	-0.100131	0.0738011	-1.35677	0.174854	0.310908
Rab11a	1754.8	-0.0951889	0.0701619	-1.3567	0.174876	0.310911
Usp32	3011.48	-0.0855855	0.0630884	-1.3566	0.174909	0.310934
Tab1	619.988	0.127904	0.0942903	1.35649	0.174942	0.310956
B4galt2	294.166	0.202694	0.149466	1.35612	0.17506	0.311129
Chuk	2854.47	-0.0850566	0.0627273	-1.35597	0.175107	0.311139
Dhx33	3048.4	0.0800785	0.0590535	1.35603	0.175089	0.311139
Med21	1210.75	0.101761	0.0750552	1.35581	0.175158	0.311156
Nxph4	13.5735	-0.289202	0.213304	-1.35582	0.175155	0.311156
Ly6g5b	22.1022	0.299416	0.220883	1.35554	0.175245	0.311274
Eif2ak3	1498.06	0.0880379	0.0649574	1.35532	0.175316	0.311364
Sco1	1778.76	0.0891958	0.0658227	1.35509	0.175388	0.311454
Nus1	5089.15	-0.0727188	0.05368	-1.35467	0.175522	0.311655
Wrnip1	2164.51	-0.0815515	0.0602142	-1.35436	0.175623	0.311798
Dpagt1	1180.63	0.0960307	0.0709225	1.35402	0.175729	0.31195
Hectd2	48.9544	-0.289307	0.2137	-1.3538	0.175802	0.312041
Caskin1	59.1335	-0.288857	0.213441	-1.35333	0.175949	0.312266
Tsku	623.926	0.133298	0.0985156	1.35307	0.176034	0.312307
Commd8	2582.76	0.0787462	0.0581955	1.35313	0.176014	0.312307
Cdyl	3201.32	0.0741433	0.0547965	1.35307	0.176034	0.312307
Tdp1	2120.61	0.0782559	0.0578423	1.35292	0.176082	0.312355
Nhlh1	4.12418	-0.209186	0.154644	-1.35269	0.176154	0.312409
St8sia3	3.84199	0.214059	0.158243	1.35272	0.176144	0.312409
Pax1	3.88426	0.193518	0.143093	1.35239	0.17625	0.312542
H2-Ab1	6.12774	-0.224224	0.165814	-1.35227	0.17629	0.31255
Nhlrc4	6.43986	0.244648	0.180919	1.35225	0.176295	0.31255
1700016H13Rik	4.05272	0.207609	0.153567	1.35191	0.176405	0.312707
Tug1	5932.14	-0.0622201	0.0460305	-1.35171	0.176467	0.312781
Hic1	8.12717	0.25868	0.191397	1.35154	0.176523	0.312843
Atp5o	7610.81	0.0671615	0.0496957	1.35145	0.17655	0.312855
Mvk	1300.63	-0.0905877	0.067044	-1.35117	0.176642	0.31298
1110012L19Rik	511.222	0.132362	0.0979949	1.35071	0.17679	0.313205
Acsbg3	3205.85	-0.068397	0.0506417	-1.35061	0.176822	0.313225
Nek10	4.23137	0.198088	0.146677	1.35051	0.176854	0.313234
Bud13	1356.76	0.0889257	0.0658484	1.35046	0.176868	0.313234
Kcnk1	506.77	-0.12824	0.094966	-1.35038	0.176895	0.313239
Atp2a1	7.82331	-0.259935	0.192499	-1.35032	0.176913	0.313239
Odr4	650.032	0.120901	0.0895564	1.34999	0.177018	0.313389
Cblc	150.032	-0.210842	0.156264	-1.34927	0.17725	0.313762
B3gnt3	66.8671	-0.271892	0.20153	-1.34914	0.177292	0.313801
Fam20a	8.8216	-0.262596	0.194681	-1.34885	0.177384	0.313926
Npm3	3377.35	-0.0795039	0.0589543	-1.34857	0.177476	0.314015
Abitram	929.024	-0.102326	0.0758756	-1.34861	0.177463	0.314015
Bub1b	12545.5	0.0520968	0.0386405	1.34824	0.17758	0.314162
Sdhb	4028.75	-0.0643054	0.0477028	-1.34804	0.177645	0.31424
Mir682	234.607	0.201492	0.149501	1.34777	0.177734	0.31436
Aldh3b1	70.727	-0.259485	0.192601	-1.34727	0.177894	0.31458
Rin2	355.358	-0.154521	0.114694	-1.34725	0.177899	0.31458
Daam2	16.1802	-0.29441	0.218608	-1.34675	0.178061	0.314828
Kcnf1	32.7938	0.294391	0.218667	1.3463	0.178207	0.315049
Arpc3	3387.47	0.0717279	0.0532993	1.34576	0.178381	0.315207
Gps1	5790.48	0.0604537	0.0449238	1.3457	0.178401	0.315207
Gcat	6126.24	0.0593691	0.0441163	1.34574	0.178386	0.315207
Snx15	514.1	0.134849	0.1002	1.3458	0.178368	0.315207
B330016D10Rik	24.7279	-0.299575	0.222579	-1.34592	0.178327	0.315207
Nlrp3	14.4918	-0.286647	0.213032	-1.34556	0.178444	0.315228
Trnt1	1753.47	0.092843	0.069001	1.34553	0.178454	0.315228
Snora31	37.1047	-0.291689	0.216837	-1.3452	0.178561	0.315379
Spin2c	44.689	0.283509	0.210846	1.34463	0.178746	0.315669
Zbtb25	695.822	0.112897	0.0839712	1.34447	0.178796	0.315721
Pdcl	2390.34	-0.0850393	0.0632728	-1.34401	0.178945	0.315947
Mtm1	1614.54	-0.098794	0.0735141	-1.34388	0.178987	0.315985
Akt1s1	2523.87	-0.0813274	0.0605329	-1.34352	0.179103	0.316114
Tubgcp5	1658.26	0.0931309	0.0693169	1.34355	0.179093	0.316114
Phlda2	324.212	-0.163375	0.121631	-1.3432	0.179206	0.316222
Nudt5	2055.93	0.0771566	0.0574402	1.34325	0.179191	0.316222
Zfp960	1035.41	-0.121521	0.0904819	-1.34304	0.179258	0.316277
Nrxn1	7.88904	0.25153	0.187294	1.34297	0.17928	0.31628
Lyrm9	210.078	-0.190095	0.141555	-1.3429	0.179304	0.316283
H2bc14	7.90058	-0.255163	0.190018	-1.34284	0.179324	0.316283
Rps18-ps4	217.754	-0.178768	0.13314	-1.3427	0.179369	0.316324
5730403I07Rik	5.36122	-0.230072	0.171459	-1.34184	0.179647	0.316778
Dus3l	3540.01	-0.0680046	0.0507037	-1.34122	0.179851	0.3171
Lyl1	4.47768	0.207953	0.155062	1.3411	0.179889	0.317131
Mymx	588.643	0.123034	0.0918096	1.3401	0.180214	0.317666
Zfp839	876.347	-0.102849	0.0767532	-1.34	0.180247	0.317687
Tapt1	971.565	-0.109895	0.0820286	-1.33972	0.180337	0.317808
Pcbp2	18759.4	0.0554222	0.0413771	1.33944	0.180428	0.317932
Wif1	10.2028	-0.274124	0.204688	-1.33923	0.180497	0.318017
Dusp3	253.766	0.186695	0.139422	1.33907	0.180549	0.318071
Klhdc1	16.8823	0.292801	0.218684	1.33893	0.180595	0.318114
AA388235	33.9801	0.295202	0.220626	1.33802	0.180891	0.318598
Gpr141	7.87149	0.245652	0.183668	1.33748	0.181066	0.31887
Gm13375	29.1205	-0.295322	0.220822	-1.33738	0.181099	0.31889
Entpd5	422.395	0.14077	0.105274	1.33718	0.181163	0.318966
Ccnl1	2078.31	0.081916	0.0612674	1.33702	0.181215	0.318983
Adamts4	224.163	-0.184909	0.138294	-1.33707	0.181201	0.318983
Atf2	4023.46	0.0667635	0.0499409	1.33685	0.181271	0.319008
Syna	12.1868	0.284238	0.21261	1.3369	0.181256	0.319008
Cidea	57.6575	-0.284054	0.212729	-1.33529	0.181783	0.319834
Spata24	116.797	-0.225352	0.168766	-1.33529	0.181782	0.319834
Pet100	90.8383	0.253372	0.189773	1.33513	0.181833	0.319885
Arhgef39	861.933	0.113418	0.0849614	1.33494	0.181897	0.319933
Mdc1	8030.06	-0.0679856	0.0509287	-1.33492	0.181903	0.319933
Ankle2	3226.19	-0.0742289	0.055609	-1.33483	0.181931	0.319944
Zkscan4	18.4533	-0.294531	0.220691	-1.33459	0.182012	0.32005
Mrpl15	4250.33	0.0674115	0.0505369	1.3339	0.182235	0.320405
C9orf72	658.734	-0.122649	0.0919517	-1.33384	0.182257	0.320405
Dscaml1	13.5008	-0.282815	0.212098	-1.33342	0.182395	0.320611
Zbtb14	1415.49	0.0899746	0.0674801	1.33335	0.182417	0.320613
Dennd11	349.979	-0.154447	0.115862	-1.33302	0.182524	0.320762
St6gal1	410.654	-0.138404	0.103906	-1.33201	0.182856	0.32131
Glce	1772.22	0.0810208	0.0608454	1.33158	0.182997	0.321519
Car7	7.16401	0.253022	0.190097	1.33102	0.183183	0.321726
Dnaja3	3995.08	-0.0619043	0.0465108	-1.33097	0.1832	0.321726
Clptm1l	2119.55	0.074313	0.0558314	1.33103	0.183181	0.321726
Gtf2h5	916.432	0.104338	0.0783882	1.33105	0.183173	0.321726
Mindy4	115.309	0.224506	0.168717	1.33067	0.183297	0.321859
Rcl1	3785.13	0.0695651	0.0522853	1.33049	0.183357	0.321926
Tesmin	21.6662	-0.296023	0.222523	-1.3303	0.183419	0.321961
Rnf40	4705.9	0.07493	0.0563256	1.3303	0.183419	0.321961
Man1b1	3813.23	-0.0685332	0.0515283	-1.33001	0.183515	0.322064
Mecom	15.7475	0.287432	0.216115	1.32999	0.18352	0.322064
Ahcyl2	2156.31	0.078968	0.0593791	1.3299	0.183553	0.322083
Aasdh	571.481	-0.121671	0.0915254	-1.32937	0.183727	0.322351
Pafah2	778.181	-0.1097	0.0825392	-1.32907	0.183825	0.322485
Celsr2	488.429	0.156206	0.117547	1.32888	0.183887	0.322556
Xbp1	2387.3	-0.0767785	0.0577912	-1.32855	0.183997	0.322711
Myo15	12.2976	-0.268104	0.201877	-1.32806	0.184159	0.322958
Cuedc2	2554.54	-0.0695745	0.0523958	-1.32786	0.184223	0.322958
Plekhg5	2476.45	-0.0796121	0.0599534	-1.3279	0.184211	0.322958
Tor2a	816.085	-0.11929	0.0898354	-1.32787	0.18422	0.322958
Scaf4	4464.13	0.0694848	0.0523438	1.32747	0.184353	0.323149
Tmem251	483.509	-0.132713	0.099981	-1.32738	0.184384	0.323165
Atp5c1	12231	0.0516198	0.0389037	1.32686	0.184555	0.323408
2310068J16Rik	8.90088	0.252996	0.190677	1.32683	0.184565	0.323408
Tnnc1	16.245	0.290562	0.219025	1.32662	0.184636	0.323455
Ndrg3	1392.62	-0.0973536	0.073383	-1.32665	0.184624	0.323455
Tedc1	2404.31	-0.0801221	0.0604001	-1.32652	0.184667	0.323472
Lrp10	1597.35	-0.105453	0.0795004	-1.32645	0.184691	0.323478
Sh3bp4	3130.96	-0.0665153	0.0501734	-1.32571	0.184937	0.32387
0610012G03Rik	1068.77	-0.0989202	0.0746258	-1.32555	0.184989	0.323924
Fndc3c1	4.54688	-0.188637	0.142324	-1.32541	0.185034	0.323966
A330094K24Rik	43.1151	0.283156	0.213674	1.32517	0.185113	0.324067
Tppp	9.43777	-0.262795	0.198332	-1.32502	0.185163	0.324117
Usp20	460.279	0.142331	0.107435	1.32481	0.185233	0.324201
Cdh11	13.5155	0.280254	0.211589	1.32452	0.18533	0.32433
Zfp280b	5758.11	0.0699454	0.0528105	1.32446	0.18535	0.32433
Zfp973	19.5786	0.273069	0.206192	1.32434	0.185389	0.324361
Mfsd8	200.461	-0.185571	0.140132	-1.32425	0.185419	0.324375
Pgr	8.99239	-0.262441	0.198193	-1.32417	0.185448	0.324389
Mogat2	66.182	-0.271161	0.204832	-1.32382	0.185562	0.324551
Syne4	625.193	-0.125724	0.0950183	-1.32315	0.185784	0.324901
9330151L19Rik	34.1366	-0.292452	0.221113	-1.32264	0.185957	0.325145
Ppp1r9a	678.713	0.115695	0.0874752	1.3226	0.185967	0.325145
Zfp13	880.111	-0.111136	0.084037	-1.32246	0.186015	0.325193
Trim67	8.84165	0.256515	0.193995	1.32228	0.186076	0.325261
Smo	542.665	0.153278	0.115959	1.32184	0.186222	0.325479
Mgat5b	427.884	0.136811	0.103513	1.32168	0.186273	0.32553
Gm11696	38.208	0.28834	0.218416	1.32014	0.186787	0.32638
Guca1a	18.9767	-0.289463	0.219274	-1.3201	0.186803	0.32638
Cwc27	1459.13	-0.0862213	0.0653376	-1.31963	0.18696	0.326616
Abhd14b	101.345	-0.239829	0.181752	-1.31954	0.186988	0.326628
Marchf5	3363.95	-0.0695428	0.0527092	-1.31937	0.187046	0.326692
Iqgap3	3130.01	0.0791065	0.0599657	1.3192	0.187103	0.326754
Dennd2c	4588.41	-0.0606433	0.0459816	-1.31886	0.187216	0.326901
Pgf	7.16318	0.243933	0.184973	1.31875	0.187253	0.326901
Zfp939	108.525	-0.224948	0.170577	-1.31875	0.187253	0.326901
Tcf7l1	4118.41	-0.0848978	0.0643994	-1.3183	0.187403	0.327087
Usp24	7221.87	0.0675446	0.0512341	1.31835	0.187385	0.327087
Rarb	4.55185	0.202963	0.153967	1.31823	0.187428	0.327092
Nubp2	2779.98	0.0815126	0.0618388	1.31815	0.187454	0.327101
B3galt4	132.682	0.216804	0.16451	1.31788	0.187544	0.32722
Bud31	1988.84	0.0820042	0.0622414	1.31752	0.187665	0.327393
Spag1	261.953	-0.165373	0.125572	-1.31696	0.187852	0.327682
Irf2	3.945	-0.202637	0.15389	-1.31676	0.187919	0.327761
Fkbp11	485.26	-0.137933	0.104757	-1.31669	0.187943	0.327765
8030462N17Rik	4704.4	-0.0614667	0.0466881	-1.31654	0.187993	0.327814
Vopp1	26.057	-0.29287	0.222483	-1.31637	0.18805	0.327875
Mettl18	424.76	0.141639	0.107653	1.31571	0.188273	0.32815
3830406C13Rik	119.59	-0.233011	0.177091	-1.31577	0.188251	0.32815
Mrps16	1303.39	-0.11307	0.0859318	-1.31582	0.188236	0.32815
Oasl1	43.9407	-0.286457	0.217802	-1.31522	0.188437	0.328361
AW549542	9.13331	0.257741	0.195964	1.31525	0.188428	0.328361
Papss1	979.145	-0.102642	0.078076	-1.31465	0.188628	0.328617
Unkl	548.509	-0.123988	0.0943115	-1.31467	0.188622	0.328617
Cul9	80.0926	-0.255586	0.194424	-1.31458	0.188651	0.328618
Clpx	2081.63	0.084886	0.0645769	1.3145	0.18868	0.32863
Rif1	23480.5	0.0595013	0.0452682	1.31442	0.188705	0.328637
1110065P20Rik	171.873	-0.193171	0.147023	-1.31389	0.188885	0.328798
Kif24	928.339	0.107692	0.0819562	1.31402	0.188839	0.328798
Rsl1	216.376	-0.185542	0.141212	-1.31393	0.188871	0.328798
5033406O09Rik	76.7101	-0.265731	0.202244	-1.31391	0.188877	0.328798
Maz	10521.2	0.062667	0.047699	1.3138	0.188913	0.32881
Oxld1	45.8828	-0.275164	0.209555	-1.31309	0.189153	0.329188
Muc20	9.81713	0.26572	0.202712	1.31082	0.189917	0.330456
Zfp362	90.4203	0.245941	0.187627	1.3108	0.189925	0.330456
Gtsf1l	1492.02	-0.0924354	0.070534	-1.31051	0.190024	0.33059
Trim72	26.6618	-0.291328	0.222313	-1.31044	0.190046	0.33059
Dcaf13	2947.06	0.0704326	0.0537509	1.31035	0.190076	0.330605
Gm19935	4.69433	0.21831	0.166638	1.31009	0.190166	0.330723
Efcab11	227.397	-0.172289	0.131531	-1.30988	0.190237	0.330809
Msh4	19.7647	-0.290051	0.221468	-1.30967	0.190307	0.330891
Galnt18	19.9119	-0.289779	0.221322	-1.30931	0.19043	0.331067
Tyro3	5583.33	-0.0590772	0.0451452	-1.3086	0.190669	0.33142
Ndrg4	660.838	0.120489	0.0920758	1.30858	0.190677	0.33142
Zfp456	167.234	-0.196487	0.150178	-1.30837	0.19075	0.331508
Inf2	101.479	0.233603	0.178639	1.30768	0.190982	0.331836
Luc7l2	5825.15	-0.0655629	0.0501359	-1.3077	0.190974	0.331836
Rab30	208.187	0.182481	0.139599	1.30718	0.191152	0.332092
Clcn7	1638.41	0.0840962	0.0643455	1.30695	0.19123	0.33219
1700097N02Rik	171.359	0.210182	0.160839	1.30678	0.191287	0.33225
Mtfp1	894.056	0.10015	0.076668	1.30629	0.191455	0.332388
Gprin1	6.6718	0.245172	0.187678	1.30635	0.191435	0.332388
Arhgef38	9.01899	-0.259187	0.198405	-1.30635	0.191434	0.332388
Arxes1	130.276	0.223347	0.170965	1.30639	0.191419	0.332388
Lamtor4	538.576	0.150589	0.115286	1.30622	0.191476	0.332388
Krt13	68.9494	0.261955	0.200555	1.30615	0.191501	0.332392
Rasl10a	54.5464	-0.276363	0.211649	-1.30576	0.191633	0.332546
Srp72	7835.9	0.0529253	0.0405322	1.30576	0.191634	0.332546
Abhd14a	763.037	-0.108074	0.0827714	-1.30569	0.191657	0.332549
Sdk2	8.11968	-0.254368	0.194829	-1.30559	0.191691	0.332568
Ubqln2	4577.14	-0.0638495	0.048925	-1.30505	0.191876	0.332852
Pak7	3.82058	0.198563	0.152205	1.30458	0.192036	0.333092
Tmem132d	19.4296	-0.288817	0.221447	-1.30423	0.192156	0.333157
Ints8	4580.35	0.0664938	0.0509817	1.30427	0.192142	0.333157
Dio3os	27.2229	-0.287246	0.220245	-1.30421	0.192163	0.333157
Adgrf3	10.8539	-0.260056	0.199377	-1.30434	0.192117	0.333157
Filip1l	6.0233	0.232134	0.178009	1.30406	0.192214	0.333209
H60b	5.65221	0.225034	0.172599	1.3038	0.192303	0.333324
Efcab7	100.258	0.235332	0.180509	1.30371	0.192331	0.333334
Zfp78	152.494	0.212177	0.16278	1.30346	0.192418	0.333447
Armc2	12.4893	0.276864	0.212419	1.30339	0.192443	0.333451
Bbs1	255.267	-0.173814	0.133392	-1.30303	0.192564	0.333585
Polr2h	1885.16	0.0880755	0.0675913	1.30306	0.192554	0.333585
Tspoap1	41.6664	0.285489	0.219108	1.30296	0.192589	0.333589
Anapc7	3027.42	-0.0686489	0.0527085	-1.30243	0.192771	0.333824
Rnf185	1978.1	0.0748941	0.0575062	1.30237	0.192791	0.333824
Dusp12	1257.88	0.0950971	0.0730128	1.30247	0.192755	0.333824
Kdelr1	2791.92	-0.0748537	0.057492	-1.30199	0.192921	0.334011
Ptar1	266.636	0.183591	0.141028	1.30181	0.192981	0.334077
Eml5	647.346	-0.121195	0.0931228	-1.30145	0.193103	0.334249
Alg3	917.565	-0.0996173	0.0765846	-1.30075	0.193344	0.334629
Mrpl53	625.302	-0.116567	0.0896309	-1.30053	0.193421	0.334722
Eef1e1	3155.08	-0.0713717	0.0548941	-1.30017	0.193542	0.334894
Dhx40	3501.72	-0.0653052	0.050238	-1.29992	0.19363	0.335007
Plekhg6	131.955	0.230122	0.177056	1.29972	0.193698	0.335058
Msrb3	24.4739	-0.289169	0.222489	-1.2997	0.193704	0.335058
Gprasp2	448.799	0.139205	0.107116	1.29957	0.193749	0.335076
Lrpprc	10073.8	0.05521	0.0424862	1.29948	0.193779	0.335076
Snord14c	7.30868	-0.244591	0.188223	-1.29948	0.193781	0.335076
Actl6a	10672.6	0.0528976	0.0407288	1.29878	0.194021	0.335453
Plpp7	41.9867	-0.283621	0.218476	-1.29818	0.194227	0.335716
Agpat2	1302.08	-0.0909668	0.0700752	-1.29813	0.194242	0.335716
Gm15446	107.526	-0.22939	0.176708	-1.29813	0.194243	0.335716
Vmn2r57	4.95599	0.206192	0.158845	1.29807	0.194263	0.335716
Apba2	4.394	-0.205531	0.158353	-1.29793	0.194312	0.335763
4933412E12Rik	8.59366	0.255035	0.196572	1.29741	0.194491	0.336034
Bex3	4063.8	-0.0606538	0.0467702	-1.29685	0.194683	0.336328
Mnx1	18.8284	-0.285683	0.220318	-1.29668	0.19474	0.336387
Slc25a19	1119.66	-0.094074	0.0725567	-1.29656	0.194783	0.336389
Stap2	121.995	0.226815	0.174943	1.29651	0.194801	0.336389
F8a	33.3594	0.283756	0.218866	1.29649	0.194808	0.336389
Mir1191	46.9085	-0.271969	0.209788	-1.2964	0.194837	0.336401
Nup155	8062.45	-0.0607118	0.0468392	-1.29617	0.194916	0.336498
Kcnu1	42.6069	-0.279763	0.215865	-1.29601	0.194972	0.336557
Aqp6	5.29949	0.204237	0.157618	1.29578	0.195052	0.336657
Nr3c1	241.09	-0.174947	0.135038	-1.29554	0.195135	0.336761
Amacr	668.28	-0.119581	0.0923081	-1.29546	0.195162	0.336768
Keap1	1957.25	-0.0807178	0.0623448	-1.2947	0.195424	0.337182
Nfkbid	208.035	0.179318	0.138572	1.29404	0.195652	0.337537
Izumo2	8.70369	-0.251176	0.194129	-1.29387	0.195711	0.337601
Dusp23	5.9761	-0.235183	0.181793	-1.29369	0.195774	0.337671
BC003965	1196.66	-0.0886556	0.0685638	-1.29304	0.195998	0.338017
Oas1g	395.671	0.143808	0.111237	1.2928	0.19608	0.33812
Syt6	14.2259	0.270833	0.209555	1.29242	0.196213	0.338273
Hint1	4840.66	-0.0710983	0.0550098	-1.29247	0.196196	0.338273
Ndufaf1	804.263	-0.106142	0.0821741	-1.29167	0.196472	0.338681
Sp7	12.5521	0.268808	0.208129	1.29154	0.196515	0.338717
Pp2d1	9.84297	-0.260027	0.201399	-1.2911	0.196668	0.33894
Homer2	101.115	0.231847	0.179716	1.29007	0.197025	0.339517
Txnrd1	15066.7	0.0564076	0.0437316	1.28986	0.1971	0.339608
Dennd3	245.976	-0.190871	0.148003	-1.28964	0.197174	0.339696
2310009B15Rik	55.6403	0.266596	0.20679	1.28921	0.197324	0.339917
Ercc5	997.907	0.0989765	0.0767825	1.28905	0.197381	0.339974
Gm20324	18.4498	0.283506	0.220022	1.28854	0.197559	0.340243
0610009L18Rik	8.02884	-0.250436	0.194373	-1.28843	0.197596	0.340268
Rfc2	3380.39	0.0682674	0.0529967	1.28815	0.197695	0.3404
BC031361	6.80511	-0.242061	0.187931	-1.28803	0.197735	0.34043
Arid4b	2025.24	-0.0770992	0.0598675	-1.28783	0.197805	0.34051
Oscp1	119.174	-0.217648	0.169016	-1.28774	0.197837	0.340527
Snord83b	21.8819	-0.286424	0.222443	-1.28763	0.197876	0.340555
Trp53rkb	293.843	0.168729	0.131081	1.28722	0.198019	0.340762
Axin2	2230.3	0.0775995	0.0603318	1.28621	0.198369	0.341325
Zranb1	3285.71	-0.0653085	0.0507911	-1.28583	0.198504	0.341519
Sh3yl1	164.089	0.191089	0.148643	1.28556	0.198596	0.341638
Cetn3	2766.41	0.0655993	0.051035	1.28538	0.198659	0.341706
Snx6	3773.06	0.0641245	0.0498899	1.28532	0.198681	0.341706
Zbbx	30.1334	0.285939	0.222541	1.28488	0.198833	0.341929
Flt4	21.861	-0.282838	0.220169	-1.28464	0.198918	0.341998
Chrna4	11.6673	-0.257075	0.200113	-1.28465	0.198915	0.341998
Fam204a	655.187	0.122892	0.0956983	1.28416	0.199084	0.342244
Plaur	234.242	0.176705	0.137619	1.28401	0.199137	0.342296
Cnih2	52.4933	0.26201	0.204095	1.28377	0.199223	0.342404
Adprhl1	6.56724	0.220773	0.172014	1.28346	0.19933	0.342511
Grin3b	5.85483	0.228725	0.178209	1.28347	0.199329	0.342511
Med30	1029.48	0.0975641	0.0760371	1.28311	0.199453	0.342683
Zfp945	894.833	0.107566	0.0838582	1.28271	0.199592	0.342883
Fam83e	18.5111	-0.283616	0.221141	-1.28251	0.199663	0.342966
Snord69	21.5851	-0.285289	0.22248	-1.28231	0.199734	0.343049
Tgfa	29.0614	0.284531	0.222138	1.28088	0.200237	0.343873
A330009N23Rik	11.2661	-0.267316	0.20874	-1.28061	0.200329	0.343992
Npdc1	347.928	-0.148667	0.116121	-1.28028	0.200446	0.344154
Erg28	2026.17	0.0747674	0.0584147	1.27994	0.200566	0.34432
Tm9sf2	7241.68	0.0566954	0.0443006	1.27979	0.200619	0.344332
9530053A07Rik	22.1273	-0.2812	0.219717	-1.27983	0.200605	0.344332
Gpr27	35.0692	-0.280729	0.219459	-1.27918	0.200832	0.34466
Cdc25a	8290.43	0.0551644	0.0431307	1.27901	0.200895	0.344728
H2afy3	6.14848	0.234	0.18306	1.27826	0.201156	0.345137
Tdrd3	422.216	0.143194	0.112069	1.27772	0.201348	0.345379
Ncam1	1284.49	0.0912355	0.0714078	1.27767	0.201366	0.345379
Atg16l2	225.697	-0.174722	0.136743	-1.27774	0.201342	0.345379
Ggcx	625.699	-0.114201	0.0894357	-1.27691	0.201635	0.345762
Nsfl1c	3345.17	0.078577	0.0615369	1.27691	0.201635	0.345762
Mafk	244.651	-0.164461	0.128803	-1.27684	0.20166	0.345765
Dnajc6	4678.05	-0.0608297	0.0476509	-1.27657	0.201755	0.345888
Tmem51	1122.14	-0.0975968	0.0764574	-1.27649	0.201784	0.345898
Gnpda2	563.974	0.117527	0.0921484	1.27541	0.202166	0.346514
Raf1	6162.34	0.0636883	0.0499463	1.27514	0.202261	0.34663
Fbxo48	64.3611	-0.257786	0.202172	-1.27508	0.20228	0.34663
Lct	8.38587	-0.23987	0.188143	-1.27494	0.202331	0.346679
Rcn2	1316.54	-0.0992545	0.077898	-1.27416	0.202607	0.347112
Stk11	3403.84	-0.0659672	0.0518129	-1.27318	0.202954	0.347668
Mrpl47	1536.54	0.0828058	0.0650444	1.27307	0.202994	0.347697
Capn12	4.45434	-0.178802	0.140488	-1.27273	0.203115	0.347865
D430042O09Rik	315.674	-0.157782	0.124049	-1.27193	0.203397	0.348308
Map11	977.442	-0.107756	0.0847437	-1.27155	0.203534	0.348503
Hpca	22.0852	-0.278213	0.218836	-1.27133	0.203611	0.348515
Rb1cc1	1844.54	0.0779477	0.0613083	1.2714	0.203585	0.348515
Pex7	1112.43	-0.0964835	0.0758881	-1.27139	0.203589	0.348515
Hspa13	1524.06	-0.0857266	0.0674394	-1.27117	0.20367	0.348577
Sulf2	9659.81	0.0545416	0.0429125	1.271	0.20373	0.348585
Casd1	567.539	0.135753	0.106812	1.27095	0.203745	0.348585
Ap5m1	1234.07	-0.0881752	0.0693805	-1.27089	0.203767	0.348585
Pdap1	5906.34	0.0857236	0.0674476	1.27097	0.203741	0.348585
Scrib	6310.15	0.0566465	0.0445779	1.27073	0.203824	0.348612
Smim6	4.03356	0.184102	0.14488	1.27072	0.203829	0.348612
Rsrc2	3716.6	-0.0595306	0.046858	-1.27045	0.203926	0.348626
Hdac3	3340.9	0.0620245	0.048821	1.27045	0.203925	0.348626
Nt5c	271.934	-0.153538	0.120855	-1.27043	0.20393	0.348626
Fat1	5734.07	0.149492	0.117658	1.27056	0.203886	0.348626
Slc27a5	10.4498	0.257255	0.202514	1.27031	0.203974	0.348662
Cntnap2	156.889	-0.195272	0.153826	-1.26943	0.204287	0.349158
Ptges3	19589.5	0.0481637	0.0379448	1.26931	0.204332	0.349194
Tcp11l1	76.4878	-0.247825	0.195314	-1.26886	0.204493	0.34939
Xpot	17534.1	0.0523798	0.0412799	1.2689	0.204478	0.34939
Crkl	5849.33	0.057572	0.0453812	1.26863	0.204573	0.349487
Septin9	9769.65	-0.0555141	0.0437799	-1.26803	0.204788	0.349696
Lsm14a	8613.67	-0.060283	0.0475405	-1.26803	0.204786	0.349696
Tatdn3	135.359	-0.219905	0.173423	-1.26803	0.204788	0.349696
Gm11413	35.3175	-0.277975	0.219197	-1.26815	0.204745	0.349696
Gm7932	27.0682	0.281985	0.222445	1.26766	0.204919	0.34988
Lrrc1	656.327	0.111157	0.0876976	1.26751	0.204974	0.349935
Arrdc3	3002.52	0.0663094	0.0523215	1.26735	0.205032	0.349993
Dnhd1	33.324	-0.281168	0.22187	-1.26727	0.20506	0.350003
Cenpc1	2440.21	0.0673166	0.053148	1.26659	0.205303	0.350377
Npffr1	6.46638	-0.226319	0.178711	-1.26639	0.205372	0.350455
Usp3	1053.36	-0.105218	0.0830906	-1.26631	0.205403	0.350469
Ankra2	547.022	-0.127243	0.100496	-1.26615	0.205461	0.350509
Copb1	7332.55	0.05483	0.0433059	1.26611	0.205473	0.350509
Lsm14b	2511.21	-0.0661163	0.0522445	-1.26552	0.205686	0.350807
Rccd1	342.436	-0.143496	0.113391	-1.26549	0.205695	0.350807
Nrip2	30.3565	-0.27882	0.220392	-1.26511	0.205833	0.350844
Macroh2a1	9660.14	-0.0562224	0.0444389	-1.26516	0.205814	0.350844
Naa60	1443.02	0.0865067	0.0683731	1.26522	0.205794	0.350844
Maneal	615.186	-0.113479	0.0896921	-1.2652	0.205799	0.350844
Zfp551	141.822	0.199592	0.157743	1.2653	0.205763	0.350844
5033404E19Rik	92.0383	0.226137	0.178792	1.26481	0.20594	0.350987
Esco1	1954.71	-0.0752348	0.0594919	-1.26462	0.206007	0.351062
Exoc1	2060.04	0.0743095	0.0587738	1.26433	0.206111	0.3512
Snora68	30.8821	0.278839	0.220576	1.26414	0.20618	0.351277
Pfdn4	871.407	0.110858	0.0877048	1.26399	0.206232	0.351326
Rnf215	215.893	-0.175347	0.138743	-1.26383	0.206292	0.35135
Ttc16	6.92903	0.236128	0.186827	1.26389	0.20627	0.35135
Tsta3	1776.64	-0.0811381	0.0642498	-1.26285	0.206642	0.351905
Cmbl	3.98367	-0.186727	0.147869	-1.26278	0.206667	0.351909
Dcaf12	4932.8	-0.0587889	0.0465786	-1.26215	0.206896	0.352259
Nmt1	7318.35	0.0519618	0.0411756	1.26196	0.206964	0.352335
Mtg2	1035.84	0.0953895	0.0755985	1.26179	0.207024	0.352357
Oas1a	1437.2	0.0973488	0.0771493	1.26182	0.207013	0.352357
Trmt13	230.643	-0.170587	0.13524	-1.26137	0.207176	0.352575
Dedd	1369	0.0841442	0.0667335	1.2609	0.207345	0.352824
Slx1b	808.419	-0.106611	0.08456	-1.26078	0.207389	0.352838
Lurap1l	193.033	0.184273	0.146162	1.26075	0.2074	0.352838
Marchf11	20.3024	0.276736	0.219567	1.26037	0.207535	0.353027
Mlph	6.61915	-0.219889	0.174492	-1.26017	0.207609	0.353114
Strn3	3926.27	-0.0699799	0.055537	-1.26006	0.207648	0.353141
Gpn1	2854.35	0.0861736	0.0683979	1.25989	0.20771	0.353206
Cercam	671.631	-0.125846	0.0998924	-1.25981	0.207736	0.353211
Zfp251	826.461	0.108541	0.0861708	1.2596	0.207813	0.3533
Cox16	91.7006	0.230556	0.183102	1.25917	0.207969	0.353526
Specc1	96.5429	-0.231964	0.184254	-1.25894	0.208052	0.353587
Ndor1	2376.56	0.0717858	0.0570202	1.25895	0.208047	0.353587
Adam22	236.319	0.166037	0.131919	1.25863	0.208164	0.353685
4930430F08Rik	330.988	-0.143538	0.114044	-1.25862	0.208166	0.353685
Adi1	3109.94	-0.0671185	0.0533285	-1.25859	0.20818	0.353685
Eef1g	47582.2	-0.0468306	0.0372158	-1.25835	0.208264	0.353789
6330410L21Rik	85.3665	0.239805	0.190652	1.25781	0.20846	0.354041
Tmem233	7.38174	-0.230482	0.183233	-1.25786	0.208441	0.354041
Card6	194.398	0.185531	0.147521	1.25766	0.208514	0.354094
Insyn1	54.1258	-0.262302	0.208608	-1.25739	0.208613	0.354199
Irgm2	55.8896	0.258091	0.205266	1.25735	0.208628	0.354199
Pcdh1	22.1364	0.279622	0.2224	1.25729	0.208647	0.354199
E330033B04Rik	8.41897	-0.245754	0.19557	-1.2566	0.208898	0.354552
Fam43a	1345.06	-0.0918872	0.0731242	-1.25659	0.208902	0.354552
Dyrk1b	195.814	-0.180522	0.143679	-1.25643	0.208962	0.354614
Npw	11.6206	0.2625	0.208954	1.25626	0.209023	0.354678
2410003L11Rik	637.925	-0.119626	0.0952315	-1.25616	0.20906	0.3547
Acer3	404.855	0.158	0.125793	1.25603	0.209104	0.354736
Gm1070	335.158	-0.14515	0.115577	-1.25587	0.209161	0.354793
Stbd1	6.40154	-0.228824	0.182239	-1.25563	0.209252	0.354906
Prss50	7.86265	0.233187	0.185724	1.25556	0.209275	0.354906
Abraxas2	1370.78	0.0808005	0.0643738	1.25518	0.209414	0.355102
Dus1l	3058.05	-0.0669393	0.0533351	-1.25507	0.209454	0.355105
Bmp2k	140.581	0.195371	0.155668	1.25504	0.209463	0.355105
Dnajc5g	25.1858	0.279228	0.222532	1.25478	0.209559	0.355227
Tmem259	3334.4	-0.0674226	0.053745	-1.25449	0.209664	0.355365
Zfp979	6894.44	0.0547089	0.043614	1.25439	0.209701	0.355374
Otud3	426.355	0.127581	0.101711	1.25435	0.209716	0.355374
Zbtb43	3003.42	-0.0647361	0.0516426	-1.25354	0.210009	0.355715
Rps23rg1	656.614	0.106312	0.084814	1.25347	0.210035	0.355715
Rrp1b	7453.83	0.0663778	0.0529531	1.25352	0.210016	0.355715
Brox	2338.26	-0.0783944	0.0625338	-1.25363	0.209976	0.355715
Lama4	34.4034	0.273837	0.218455	1.25352	0.210018	0.355715
Tsc22d1	10673.8	-0.0507752	0.0405553	-1.252	0.21057	0.35655
Mss51	36.0224	-0.27653	0.220874	-1.25198	0.210576	0.35655
Itga7	52.6976	-0.265253	0.2119	-1.25178	0.210649	0.356633
Aldh16a1	2557.37	-0.0680733	0.0543845	-1.2517	0.210678	0.356643
Snord58b	13.116	-0.265192	0.211877	-1.25163	0.210703	0.356645
Bglap3	74.6151	-0.25449	0.20337	-1.25137	0.210801	0.356771
Ccdc40	97.8271	-0.229953	0.183776	-1.25127	0.210837	0.356792
Slc35b3	217.619	0.170648	0.136457	1.25056	0.211094	0.357187
Fam3a	268	-0.17205	0.137587	-1.25048	0.211123	0.357195
Gm20605	48.8969	-0.259424	0.207486	-1.25032	0.211184	0.357258
H3c3	42.1213	-0.268032	0.214427	-1.24999	0.211303	0.357419
Lrrc29	30.6297	0.276111	0.220903	1.24992	0.211329	0.357424
Capzb	9014.27	0.050637	0.0405229	1.24959	0.211449	0.357586
Adamts17	12.2762	-0.265746	0.21274	-1.24915	0.211608	0.357776
Helz	7010.18	-0.0642876	0.0514643	-1.24917	0.211604	0.357776
Endog	234.437	0.165188	0.132252	1.24904	0.211649	0.357805
B4galt4	77.513	-0.241646	0.193532	-1.24861	0.211807	0.358031
Penk	7.95652	-0.222237	0.178032	-1.2483	0.211922	0.358146
Ppl	28.5224	-0.277798	0.222533	-1.24834	0.211906	0.358146
Pvt1	207.396	0.186809	0.149696	1.24792	0.21206	0.358338
Wnt6	9.37816	0.251983	0.20195	1.24775	0.212122	0.358358
Fank1	30.1782	-0.277418	0.222322	-1.24782	0.212096	0.358358
Sec14l5	6.17277	-0.214449	0.171876	-1.24769	0.212143	0.358358
Crygc	8.73455	0.243209	0.194968	1.24743	0.212239	0.35848
Runx1	12.7412	-0.256894	0.20596	-1.2473	0.212289	0.358524
Fbf1	898.272	0.101676	0.0815478	1.24682	0.212462	0.358776
Tmem87a	2396.61	-0.0746061	0.0598458	-1.24664	0.21253	0.358851
Tnfrsf11a	7.48008	-0.226167	0.181501	-1.24609	0.212731	0.359076
D430020J02Rik	320.228	0.151158	0.121307	1.24608	0.212735	0.359076
Dynll1	6989.75	0.0794927	0.0637892	1.24618	0.212699	0.359076
Nalcn	13.5324	0.262783	0.210899	1.24601	0.21276	0.359078
Btbd7	1398.47	-0.0814477	0.0653964	-1.24545	0.212968	0.359389
Enpp2	4.48392	0.205425	0.165127	1.24404	0.213485	0.360141
1600023N17Rik	6.24306	-0.213112	0.171297	-1.24411	0.213459	0.360141
Pigbos1	103.74	0.229592	0.184548	1.24407	0.213472	0.360141
Rfc4	1518.03	-0.0973521	0.0782835	-1.24358	0.213653	0.360267
Grip1	31.4487	-0.275528	0.221569	-1.24353	0.213673	0.360267
Rbm18	1286.53	0.0865169	0.0695783	1.24345	0.213703	0.360267
Rrp8	2131.58	0.0904144	0.0726944	1.24376	0.213588	0.360267
Ano3	24.3284	0.276778	0.222582	1.24348	0.213689	0.360267
Pifo	4.85872	0.197122	0.158505	1.24363	0.213634	0.360267
Mterf3	1275.98	0.0832464	0.066962	1.24319	0.213798	0.360347
Mtcp1	71.4273	0.251095	0.201976	1.24319	0.213798	0.360347
Fam20c	43.0621	-0.263824	0.212293	-1.24273	0.213966	0.360588
Zfp354c	988.015	-0.0941658	0.07582	-1.24196	0.21425	0.360946
Nt5c3b	1483.44	0.0811676	0.065353	1.24199	0.214241	0.360946
Gde1	1379.2	-0.0927757	0.0746949	-1.24206	0.214213	0.360946
2700038G22Rik	224.314	-0.164975	0.13285	-1.24182	0.214302	0.360989
Per1	852.31	-0.10312	0.0830427	-1.24177	0.214323	0.360989
Gm10324	392.234	0.156247	0.125835	1.24169	0.214352	0.360997
Tgif2	1541.39	-0.0828045	0.066697	-1.2415	0.21442	0.361031
Gjb4	238.161	0.162481	0.130874	1.24151	0.214418	0.361031
Wars2	404.856	0.142744	0.114988	1.24138	0.214464	0.361064
Lpar3	27.3647	-0.273565	0.220534	-1.24047	0.214803	0.361595
Mapk11	144.278	-0.191449	0.154358	-1.24029	0.214868	0.361665
Tmem63c	37.6026	-0.271261	0.218747	-1.24006	0.214952	0.361766
Acadvl	750.998	-0.104433	0.0842285	-1.23988	0.215019	0.361839
Slfn10-ps	31.8271	0.274924	0.221789	1.23957	0.215133	0.36199
Kif6	6.47596	-0.222758	0.179742	-1.23932	0.215228	0.362108
A930037H05Rik	10.821	-0.253785	0.20486	-1.23882	0.215412	0.362378
1700042O10Rik	100.454	0.24355	0.196642	1.23855	0.215514	0.362509
Orc1	5381.84	0.0578768	0.0467384	1.23831	0.2156	0.362613
Cfap126	19.1609	-0.274021	0.221402	-1.23766	0.215842	0.36298
Nwd2	4.6055	0.195012	0.157619	1.23724	0.216	0.363204
Dusp11	4180.83	-0.0636826	0.0514775	-1.23709	0.216052	0.363252
Pcdhga11	130.063	0.201675	0.163049	1.2369	0.216124	0.363333
Snora74a	21.8013	-0.274811	0.222204	-1.23675	0.21618	0.363386
Fyttd1	4926.66	0.0634244	0.051296	1.23644	0.216296	0.36354
Zscan22	775.351	0.112282	0.0908334	1.23613	0.216409	0.36365
Slc12a2	3999.21	-0.0745553	0.0603119	-1.23616	0.216398	0.36365
Gli1	628.383	0.113717	0.0920089	1.23594	0.216482	0.363731
Sh2b3	681.802	-0.112898	0.0913788	-1.2355	0.216646	0.363966
Mtch2	6461.19	0.0538804	0.0436195	1.23524	0.216742	0.364085
Pter	218.846	-0.166481	0.134783	-1.23518	0.216765	0.364085
Rora	54.813	-0.262495	0.212542	-1.23503	0.21682	0.364096
Slc25a34	20.0984	0.271191	0.219575	1.23507	0.216803	0.364096
Zfp281	4487.56	0.0618725	0.0501045	1.23487	0.216879	0.364155
Folr1	1204.47	-0.0856969	0.0694107	-1.23463	0.216966	0.364261
Nipal4	7.02946	0.231268	0.187383	1.2342	0.217128	0.364473
Rgs10	11.4902	0.26049	0.211065	1.23417	0.217141	0.364473
Rundc3b	266.249	-0.164795	0.133552	-1.23394	0.217226	0.364539
Kcnj2	5.31647	0.214289	0.173664	1.23393	0.217229	0.364539
Sbspon	5.66781	-0.207713	0.168367	-1.23369	0.217319	0.36465
Plekhg2	1042.46	0.0912222	0.073956	1.23347	0.217402	0.364717
Gpr63	14.7635	0.265282	0.215073	1.23345	0.217407	0.364717
Adcy3	507.043	-0.12762	0.103501	-1.23303	0.217564	0.36494
0610005C13Rik	37.2531	0.269027	0.21825	1.23266	0.217704	0.365134
Prdm15	1026.71	-0.0874813	0.0709784	-1.23251	0.21776	0.365187
Ube2r2	2866	-0.0671508	0.0545017	-1.23209	0.217917	0.365409
Kif22	6336.64	0.0542672	0.0440625	1.2316	0.2181	0.365675
Lsm12	2732.39	0.0684531	0.0555956	1.23127	0.218223	0.36584
N4bp2l2	3274.25	-0.066049	0.0536837	-1.23034	0.218571	0.366384
Tmcc3	52.3377	-0.253002	0.205727	-1.2298	0.218773	0.366681
Cort	15.7211	-0.268971	0.218744	-1.22962	0.21884	0.366752
Hnrnpa0	13824.9	-0.0605264	0.0492307	-1.22945	0.218905	0.366821
Ubxn2a	6239.32	-0.062239	0.0506356	-1.22916	0.219014	0.366962
Zfp141	3814.44	-0.0752909	0.0612627	-1.22898	0.219078	0.367029
Bcl11b	9.14555	-0.243968	0.198543	-1.22879	0.219149	0.367108
Lag3	63.8285	0.240775	0.195963	1.22867	0.219194	0.367142
Igdcc4	236.809	0.175541	0.142923	1.22822	0.219363	0.367385
Pcna	16688.8	0.048555	0.0395554	1.22752	0.219628	0.367787
Mcm4	16446.1	0.0470073	0.0382989	1.22738	0.21968	0.367834
Eml4	7762.42	-0.0525691	0.0428437	-1.227	0.219824	0.368034
Rtl8a	54.02	0.25098	0.204592	1.22674	0.219921	0.368156
A030001D20Rik	36.8673	0.265813	0.216752	1.22635	0.220067	0.368358
Cdc42se1	4368.86	0.071824	0.0585723	1.22624	0.220107	0.368384
Tsx	31.5132	0.270752	0.220817	1.22614	0.220146	0.368408
Dennd4a	530.863	-0.135173	0.110256	-1.22599	0.220204	0.368465
Psen2	253.342	-0.158874	0.129637	-1.22553	0.220374	0.368627
Gm30505	4.64502	-0.200071	0.163243	-1.22561	0.220347	0.368627
Stim1	531.166	0.137653	0.112315	1.2256	0.22035	0.368627
Nle1	1246.65	0.104302	0.0851302	1.22521	0.220497	0.368792
Scube3	1215.05	0.187852	0.153414	1.22448	0.220771	0.36921
Ccn4	14.4709	0.262848	0.214757	1.22393	0.220979	0.369515
Trim59	7477.22	0.0625145	0.0510883	1.22366	0.221082	0.369648
Dhx29	3877.54	0.0678102	0.0554268	1.22342	0.221172	0.369756
Snx27	5200.15	-0.0559494	0.0457649	-1.22254	0.221504	0.370189
Fam193a	2491.71	0.0739078	0.0604521	1.22259	0.221486	0.370189
Spop	1923.32	-0.0813245	0.0665162	-1.22263	0.221471	0.370189
Trafd1	349.201	0.144032	0.117825	1.22242	0.221548	0.370221
Psmc1	8648.74	0.0628672	0.0514354	1.22226	0.221611	0.370284
Sephs2	7224.44	-0.053587	0.0438666	-1.22159	0.221863	0.370665
Vdac2	12249.8	-0.0455962	0.0373397	-1.22112	0.222041	0.370922
Fam118b	914.587	0.10329	0.0846737	1.21986	0.222517	0.371675
Slc27a1	855.888	0.12149	0.0996049	1.21971	0.222573	0.371728
Cd82	20.9104	0.266785	0.218755	1.21956	0.222632	0.371785
Prnp	200.675	0.170387	0.139733	1.21937	0.222703	0.371828
Matk	16.1182	-0.266507	0.218563	-1.21936	0.222707	0.371828
Trim27	7378.62	0.0509837	0.0418242	1.219	0.222844	0.372016
Lrrn2	223.594	-0.184584	0.151448	-1.2188	0.22292	0.372102
Cass4	11.4409	-0.23817	0.195459	-1.21851	0.223029	0.372242
Wdr86	173.182	0.198035	0.162591	1.218	0.223225	0.372445
Lnx2	1158.73	0.0896452	0.0735989	1.21802	0.223215	0.372445
4921531C22Rik	15.3412	0.264671	0.2173	1.218	0.223225	0.372445
Bend5	15.9724	-0.266886	0.219162	-1.21775	0.223318	0.372517
Prr7	62.8738	0.254536	0.20901	1.21782	0.223294	0.372517
Npc1l1	8.33588	-0.219031	0.179902	-1.2175	0.223413	0.372586
Pax8	13.6755	-0.255633	0.209974	-1.21745	0.223433	0.372586
Terb2	37.1906	-0.263756	0.216644	-1.21747	0.223427	0.372586
Ociad1	4416.85	0.0610903	0.0501842	1.21732	0.223482	0.372627
Pyroxd2	7.12833	-0.228514	0.187761	-1.21705	0.223587	0.37276
Grin2d	41.5819	0.260481	0.214049	1.21692	0.223635	0.372799
Mib1	3776.95	-0.0643024	0.0528683	-1.21628	0.22388	0.373166
Rflnb	30.9098	-0.270358	0.222361	-1.21585	0.224041	0.373394
Fam161a	150.755	0.194525	0.160004	1.21575	0.22408	0.373418
Gp1ba	75.6191	0.240236	0.197654	1.21544	0.224198	0.373573
Mmp19	15.2693	0.259166	0.213433	1.21427	0.224645	0.374276
Yes1	9176.52	-0.0610971	0.050322	-1.21412	0.2247	0.374327
Arpc2	6478.23	0.0539853	0.0444676	1.21404	0.224734	0.374342
Dmxl2	672.2	-0.115451	0.0951245	-1.21368	0.22487	0.374527
Mrs2	340.878	-0.136741	0.11271	-1.21321	0.225048	0.374781
Itpk1	3816.38	0.0627412	0.0517198	1.2131	0.225092	0.374814
AU040320	744.946	-0.112548	0.0927962	-1.21285	0.225186	0.374926
Ogfod2	183.999	-0.180532	0.148857	-1.21279	0.225209	0.374926
Pank3	4620.2	0.0652181	0.0537868	1.21253	0.22531	0.375052
Ogg1	614.498	-0.112177	0.0925866	-1.21159	0.225669	0.375608
Zfp26	3285.4	-0.0753183	0.0621972	-1.21096	0.225911	0.375886
Bicral	4973.9	-0.0591143	0.0488143	-1.211	0.225894	0.375886
Scarf1	25.9786	-0.269489	0.22252	-1.21108	0.225865	0.375886
Tbl1x	4353.72	0.0630384	0.052063	1.21081	0.225968	0.37594
Nhej1	169.408	0.177467	0.146599	1.21056	0.226065	0.376018
Thsd7a	6.20868	0.19647	0.162294	1.21058	0.226058	0.376018
9530068E07Rik	2056.8	-0.071871	0.0593778	-1.2104	0.226124	0.376076
Zfp40	260.945	0.150802	0.1246	1.21028	0.226171	0.376097
Dnajb14	293.019	-0.144845	0.119685	-1.21022	0.226195	0.376097
Ccdc120	892.327	0.0941639	0.0778102	1.21017	0.226212	0.376097
Slc5a4b	19.63	0.266774	0.22053	1.2097	0.226396	0.376319
Rc3h2	2037.13	0.0719712	0.0594941	1.20972	0.226386	0.376319
Ggact	138.404	0.190435	0.157468	1.20936	0.226525	0.376492
Septin6	272.532	-0.158599	0.131177	-1.20905	0.226644	0.376587
Clcnka	37.0808	0.26071	0.215643	1.20899	0.226667	0.376587
Zfp740	5204.53	0.0603803	0.04994	1.20906	0.226641	0.376587
Tomm70a	15258.7	-0.0546206	0.0451802	-1.20895	0.226682	0.376587
Mipep	1110.01	-0.0930609	0.0769958	-1.20865	0.226797	0.376738
Tmem119	7.71154	0.233844	0.193528	1.20832	0.226923	0.376905
AA465934	28.6948	-0.190504	0.157675	-1.20821	0.226968	0.376931
Slc25a53	82.8235	0.230109	0.190474	1.20809	0.227014	0.376931
Smbd1	4.56443	0.196279	0.162464	1.20814	0.226995	0.376931
Srp9	2579.12	0.0774799	0.064147	1.20785	0.227105	0.37704
2410017I17Rik	47.8182	-0.254563	0.210813	-1.20753	0.227228	0.377203
Rrp15	2924.94	0.0645566	0.0534705	1.20733	0.227305	0.377289
Atp6v1c1	3632.1	-0.0576462	0.0477622	-1.20694	0.227455	0.377413
0610043K17Rik	23.5347	-0.268608	0.222553	-1.20694	0.227455	0.377413
Syde1	83.9357	0.222355	0.184215	1.20704	0.227416	0.377413
Kcnc3	453.992	-0.146063	0.121094	-1.20619	0.227744	0.377852
Atcay	15.2413	0.259061	0.214817	1.20596	0.227831	0.377955
Snrnp27	958.375	-0.0970712	0.0804969	-1.2059	0.227856	0.377955
Ddx43	267.735	-0.165187	0.137003	-1.20571	0.227929	0.378034
Mfsd10	3192.68	-0.0649869	0.0539043	-1.2056	0.227972	0.378057
Pafah1b1	10387.5	0.0510296	0.042329	1.20555	0.227993	0.378057
Dpp4	653.893	0.108255	0.0898095	1.20538	0.228056	0.378078
Bmp6	14.2636	0.255791	0.212206	1.20539	0.228054	0.378078
Mthfr	3577.48	0.0593513	0.0492595	1.20487	0.228253	0.378363
Trim16	164.86	0.184538	0.153174	1.20476	0.228298	0.378396
Plgrkt	252.118	-0.16235	0.134842	-1.20401	0.228587	0.378834
Zfp599	1163.39	0.0902072	0.0749323	1.20385	0.228648	0.378892
Kndc1	64.9569	-0.241355	0.200518	-1.20365	0.228723	0.378976
St7	69.5288	-0.233892	0.194422	-1.20301	0.228972	0.379303
Adamts2	4.12652	0.181313	0.150716	1.20301	0.228973	0.379303
Vcpip1	2696.95	-0.0700968	0.0582708	-1.20295	0.228996	0.379303
Snord95	23.4315	-0.267714	0.22257	-1.20283	0.22904	0.379335
Ccdc89	26.9331	0.267458	0.222401	1.20259	0.229134	0.379448
Zc3h7a	1508.15	-0.0802791	0.0667794	-1.20215	0.229304	0.379688
Astn1	5.78268	0.198716	0.165422	1.20126	0.229649	0.380217
Minar1	6.7236	-0.221048	0.184023	-1.20119	0.229676	0.380221
Gapdhs	46.1195	-0.2529	0.210576	-1.20099	0.229754	0.38023
Myl12a	6005.93	-0.0631224	0.0525589	-1.20098	0.229757	0.38023
Clec14a	4.84127	0.186271	0.155095	1.20102	0.229745	0.38023
Cdk5r1	68.9442	0.234753	0.195555	1.20045	0.229966	0.380533
Rhobtb1	6.00893	-0.205198	0.170958	-1.20028	0.23003	0.380597
Alas2	20.5197	0.265558	0.22127	1.20015	0.23008	0.380638
Alkbh3os1	5.71572	-0.194666	0.16222	-1.20001	0.230134	0.380679
Atrip-trex1	22.619	-0.266717	0.222271	-1.19996	0.230155	0.380679
Cldn12	1325.15	-0.0930597	0.0776125	-1.19903	0.230516	0.381234
Lmnb2	5658.06	-0.0572104	0.0477464	-1.19821	0.230834	0.381677
Sharpin	588.79	-0.113888	0.0950484	-1.19821	0.230835	0.381677
Asphd2	29.741	-0.266129	0.222118	-1.19814	0.230863	0.381682
Polr2j	1105.61	0.106514	0.0889229	1.19783	0.230984	0.381757
Dnase1l1	44.2337	-0.25562	0.213381	-1.19795	0.230936	0.381757
Gm13083	4.17798	0.184775	0.154255	1.19785	0.230974	0.381757
Hspe1	7002.37	-0.0838661	0.0700294	-1.19758	0.231079	0.381872
Hcrtr2	11.9331	-0.24731	0.206634	-1.19685	0.231365	0.382303
B4galt7	507.771	-0.120763	0.100914	-1.19669	0.231427	0.382363
Calm3	11327.8	-0.0532728	0.0445379	-1.19612	0.231649	0.382688
Dnah6	4.83934	0.202577	0.169437	1.19559	0.231857	0.38299
Tma7	1536.02	-0.0973154	0.0814541	-1.19473	0.232194	0.383504
Slc16a14	66.8546	0.243428	0.203816	1.19435	0.232341	0.383694
Atad2	9566.84	0.0558689	0.0467795	1.1943	0.232359	0.383694
Adcyap1	20.1138	0.263083	0.220323	1.19408	0.232447	0.383797
Dennd6b	426.52	-0.145151	0.121566	-1.194	0.232477	0.383803
Gcnt1	557.121	0.123041	0.103094	1.19349	0.232678	0.384051
Nkapl	9.20055	0.231211	0.19372	1.19353	0.232661	0.384051
Ric3	589.383	0.121221	0.101587	1.19327	0.232764	0.38415
Nexn	9.14748	0.222538	0.186512	1.19316	0.232807	0.38418
Surf1	736.198	-0.0984394	0.0825186	-1.19294	0.232895	0.384282
Mterf4	534.361	0.115592	0.0969223	1.19262	0.233017	0.384431
Scn4b	7.75492	0.217826	0.182652	1.19258	0.233036	0.384431
Adam10	2918.99	-0.0700319	0.0587552	-1.19193	0.23329	0.384809
Wdr90	997.203	-0.0905604	0.0759881	-1.19177	0.233351	0.384825
Hspa12b	8.10337	0.225554	0.189253	1.19181	0.233336	0.384825
Evi5	3476.59	-0.0641534	0.0538334	-1.1917	0.233378	0.384827
Tcte2	24.6098	0.26523	0.22258	1.19162	0.23341	0.384839
Nit1	600.433	0.119139	0.0999945	1.19145	0.233476	0.384905
Cdk11b	4458.62	0.0617496	0.0518392	1.19118	0.233584	0.385041
Bscl2	1066.56	0.0969987	0.0814418	1.19102	0.233646	0.385101
Smc1a	8402.25	-0.0522595	0.0438896	-1.1907	0.23377	0.385264
Dimt1	1434.87	-0.0773698	0.0649967	-1.19037	0.233903	0.38544
Hexdc	207.496	-0.166892	0.140256	-1.18991	0.234081	0.385691
Mecp2	1192.72	-0.0870035	0.0731633	-1.18917	0.234373	0.38613
B9d2	272.427	-0.153369	0.128988	-1.18902	0.234431	0.386184
Lvrn	9.74583	-0.24309	0.204483	-1.1888	0.234518	0.386284
Prkcd	1326.48	0.079865	0.0672071	1.18834	0.234699	0.386498
Hs2st1	2195.58	0.0753488	0.0634051	1.18837	0.234688	0.386498
Klhl18	411.428	0.12626	0.106287	1.18792	0.234867	0.386732
Insig1	6672.75	-0.0622729	0.0524252	-1.18784	0.234896	0.386738
Phb2	13481.1	0.0603801	0.0508513	1.18738	0.235076	0.38695
Eva1a	60.7952	-0.241308	0.203217	-1.18744	0.235054	0.38695
Commd6	590.235	-0.1053	0.0886943	-1.18722	0.235139	0.387012
Adrb2	37.8696	-0.258093	0.217439	-1.18697	0.235241	0.387137
Ids	568.428	0.113775	0.0959598	1.18565	0.23576	0.387915
Setd6	1488.89	0.0810303	0.0683437	1.18563	0.235769	0.387915
Thoc6	1855.37	0.0708261	0.05974	1.18557	0.235791	0.387915
4632428C04Rik	20.4252	-0.263319	0.222125	-1.18545	0.235839	0.387951
Gipc2	38.5599	-0.262866	0.221856	-1.18485	0.236077	0.388301
Stpg3	9.13135	0.23519	0.198517	1.18474	0.236122	0.388332
Adam11	147.482	-0.183303	0.154743	-1.18456	0.236191	0.388403
Xrcc4	437.103	0.119463	0.100874	1.18429	0.2363	0.38854
Ikzf1	7.00545	-0.221785	0.187408	-1.18343	0.236638	0.389053
Fbxo30	3561.43	0.0725456	0.061305	1.18336	0.236668	0.389061
Mllt11	410.946	-0.120985	0.102303	-1.18261	0.236963	0.389503
Gatc	729.709	-0.114797	0.0970826	-1.18247	0.237019	0.389552
Als2	2643.63	-0.0638048	0.053972	-1.18218	0.237133	0.389655
Nagpa	829.156	0.0994778	0.084143	1.18225	0.237108	0.389655
Rps13	8954.59	-0.0578215	0.0489457	-1.18134	0.237468	0.390163
Atg9a	857.49	0.0997247	0.0844531	1.18083	0.23767	0.390453
Fam120c	199.271	-0.163027	0.13808	-1.18068	0.237731	0.39051
Rnf20	3006.16	0.0589367	0.049923	1.18055	0.23778	0.390548
Dnajc4	296.95	-0.154388	0.130792	-1.18041	0.237837	0.390599
Zkscan17	2816.41	-0.05986	0.0507316	-1.17993	0.238026	0.390867
Mpdz	106.713	-0.221411	0.187715	-1.17951	0.238196	0.391104
1700013H16Rik	5.65006	0.208156	0.176516	1.17925	0.2383	0.391188
Snapc1	953.108	0.0921	0.0780971	1.1793	0.238279	0.391188
Gm10416	564.489	-0.108675	0.0921839	-1.1789	0.238438	0.391373
Pyurf	164.099	-0.179245	0.152069	-1.17871	0.238514	0.391431
Ccdc155	52.7481	-0.240721	0.204229	-1.17868	0.238525	0.391431
Dcaf12l1	433.656	0.125038	0.106105	1.17844	0.238622	0.391547
4933430I17Rik	39.3705	0.252558	0.214343	1.17829	0.238681	0.391601
Gm15417	11.0337	0.246297	0.209042	1.17822	0.238709	0.391604
Lin52	614.191	0.104721	0.0889017	1.17794	0.238819	0.391723
Mtg1	657.73	-0.101381	0.0860686	-1.17791	0.238833	0.391723
Zfp748	1175.89	0.0841044	0.0714212	1.17758	0.238963	0.391893
Col4a3bp	2307.46	0.0643408	0.0546461	1.17741	0.239032	0.391963
Adprhl2	1455.84	-0.0801632	0.0681021	-1.1771	0.239154	0.392115
Nt5dc2	3759.61	0.0623062	0.0529343	1.17705	0.239176	0.392115
Elof1	1389.42	0.0780716	0.0663349	1.17693	0.239223	0.392149
Crnde	71.5892	0.230679	0.196018	1.17683	0.239263	0.392172
Tfe3	3959.1	-0.0737306	0.0626705	-1.17648	0.239403	0.392316
Cep57	1919.06	-0.0686577	0.0583585	-1.17648	0.239402	0.392316
Vstm2l	13.9347	0.252291	0.214547	1.17592	0.239625	0.392638
Spns1	5403.17	0.0537279	0.0457093	1.17543	0.239824	0.392921
B3gat2	12.7681	-0.246611	0.20983	-1.17529	0.239879	0.392926
Zfp952	603.386	-0.119308	0.101509	-1.17535	0.239854	0.392926
Adat2	823.16	-0.0943317	0.0802775	-1.17507	0.239966	0.393025
Tpcn1	1218.33	-0.0793724	0.0675933	-1.17426	0.240289	0.393511
Jrk	493.72	0.126487	0.107728	1.17413	0.240343	0.393556
Skiv2l	2664.72	0.0713665	0.0607902	1.17398	0.240403	0.39357
Fbxo10	413.561	0.127789	0.10885	1.17399	0.2404	0.39357
Plekha7	4081.59	0.0557612	0.047516	1.17352	0.240585	0.393825
Creb3l4	86.6898	0.221289	0.188589	1.17339	0.240638	0.393869
Ptprcap	19.024	0.259544	0.221296	1.17284	0.24086	0.39419
Elf2	2427.89	-0.0646327	0.0551182	-1.17262	0.240949	0.394249
Bves	19.1923	0.258018	0.220029	1.17265	0.240936	0.394249
Rapgef4	19.2401	0.258106	0.220136	1.17248	0.241003	0.394295
Mxd1	193.448	-0.180953	0.15439	-1.17205	0.241176	0.394535
Atp13a3	12433.8	0.0618289	0.0527673	1.17173	0.241306	0.394706
Lig3	4456.77	0.0626992	0.0535482	1.17089	0.241642	0.395211
Ptger2	4.05569	0.184076	0.157223	1.1708	0.241679	0.395229
Cyp2u1	13.135	-0.241792	0.206541	-1.17068	0.241729	0.395268
Paqr3	357.598	0.129594	0.110764	1.16999	0.242003	0.395674
Rnf144b	220.927	0.161584	0.138149	1.16963	0.242149	0.39587
Mief1	3989.1	-0.0574393	0.0491117	-1.16957	0.242176	0.39587
Gm38999	21.1553	-0.259499	0.221903	-1.16942	0.242232	0.39592
Amigo2	9.51487	0.229566	0.196344	1.1692	0.242323	0.396025
Ndn	83.7084	0.227421	0.194589	1.16873	0.242514	0.396294
Ace	13.2454	-0.242995	0.207928	-1.16865	0.242545	0.396301
Coq10b	786.481	0.097806	0.0837264	1.16816	0.242741	0.396579
Sos2	285.706	-0.168526	0.1443	-1.16789	0.242851	0.396699
Set	55610.8	0.0522422	0.0447336	1.16785	0.242867	0.396699
Gemin2	1743.53	0.0692268	0.0592878	1.16764	0.242952	0.396795
Josd1	2513.31	0.0624814	0.0535218	1.1674	0.243048	0.396908
Zbtb6	760.342	-0.100292	0.0859204	-1.16727	0.243101	0.396952
Asnsd1	2846.79	0.0614847	0.0526927	1.16685	0.243269	0.397183
Zfp472	859.409	0.0965917	0.0828056	1.16649	0.243418	0.397383
Gramd1c	38.1801	-0.252791	0.216777	-1.16614	0.243559	0.397539
Slc25a31	11.0006	0.244045	0.209279	1.16612	0.243566	0.397539
Nos2	4.90907	-0.196536	0.168564	-1.16595	0.243636	0.39761
Cdc42ep5	898.148	-0.0996738	0.0855305	-1.16536	0.243873	0.397954
Mt2	3966.37	0.139309	0.119592	1.16487	0.244072	0.398236
Htatsf1	3072.58	0.0618359	0.0530911	1.16471	0.244135	0.398295
Gemin8	281.093	-0.141353	0.121373	-1.16461	0.244177	0.398321
Csgalnact2	497.292	0.121585	0.104424	1.16434	0.244288	0.398459
Apom	19.7838	-0.256765	0.220558	-1.16416	0.244358	0.398529
Zfp3	73.2451	-0.235765	0.202595	-1.16373	0.244535	0.398774
Sgpl1	5413.73	0.0589568	0.0506771	1.16338	0.244675	0.398894
Arap1	1502.63	-0.0872549	0.0750032	-1.16335	0.244688	0.398894
Gm10778	96.5334	0.209187	0.179806	1.1634	0.244665	0.398894
Tra2a	8675.96	0.0562141	0.0483264	1.16322	0.244741	0.398938
Sox7	17.9566	0.256556	0.220586	1.16307	0.244802	0.398952
Yap1	9867.65	0.0471536	0.0405424	1.16307	0.244802	0.398952
Tex21	81.2565	-0.220094	0.189258	-1.16293	0.244858	0.399
Psmg2	1026.88	0.0951596	0.0818406	1.16274	0.244933	0.399079
9930014A18Rik	15.0276	-0.253829	0.218421	-1.16211	0.245191	0.399455
Zfp637	216.285	0.160007	0.137694	1.16205	0.245217	0.399455
Celf5	299.709	-0.139942	0.120462	-1.16171	0.245353	0.39946
Gria3	4.8961	0.193004	0.16612	1.16183	0.245304	0.39946
Vti1b	1197.2	0.0891202	0.0767143	1.16172	0.245351	0.39946
Prelid1	9699.86	-0.0461801	0.0397518	-1.16171	0.245353	0.39946
Trmu	175.099	-0.184796	0.15906	-1.1618	0.245317	0.39946
Ptpn6	1953.87	-0.0739732	0.0636871	-1.16151	0.245434	0.399474
Tdrkh	39.8735	0.24996	0.215237	1.16132	0.245511	0.399474
Gm10037	18.9344	-0.256347	0.220699	-1.16152	0.245429	0.399474
Epb41l4b	2071.26	0.0708719	0.0610197	1.16146	0.245456	0.399474
Tox	5.2039	0.200647	0.172768	1.16136	0.245494	0.399474
C2cd4b	6.24589	0.204343	0.175961	1.1613	0.24552	0.399474
Rell1	3227.56	-0.0761011	0.0655447	-1.16106	0.245619	0.399592
Gm5897	5.99552	-0.192177	0.165592	-1.16055	0.245827	0.399886
Wbp2nl	53.2199	-0.239175	0.206121	-1.16036	0.245901	0.399964
Sap130	4476.96	-0.0603711	0.0520359	-1.16018	0.245975	0.40004
Tmem179	15.7212	-0.250998	0.216404	-1.15986	0.246106	0.400168
Trhde	4.5645	0.183249	0.157991	1.15987	0.246102	0.400168
Coq8a	215.461	0.170865	0.147456	1.15875	0.246557	0.400853
Rpl6	32264.1	-0.0454756	0.0392472	-1.15869	0.246581	0.400853
Fam49a	119.14	-0.202436	0.174749	-1.15844	0.246686	0.400954
Zcchc9	979.564	0.0930927	0.0803623	1.15841	0.246696	0.400954
Ubald1	879.875	-0.09972	0.0861178	-1.15795	0.246885	0.401218
Matn2	34.2592	0.254242	0.219612	1.15769	0.246991	0.401347
1300017J02Rik	12.4906	-0.244675	0.211367	-1.15759	0.247033	0.401372
Atraid	460.373	-0.12456	0.107631	-1.15729	0.247155	0.401528
Tcerg1l	7.04121	0.210625	0.182041	1.15702	0.247266	0.401664
Wiz	4159.35	0.0592308	0.0512046	1.15675	0.247375	0.401798
Lrp8os2	148.259	-0.177646	0.153639	-1.15625	0.247578	0.402085
2410004P03Rik	18.4594	-0.255959	0.221414	-1.15602	0.247673	0.402109
Fthl17-ps1	4.65337	-0.185507	0.160457	-1.15612	0.247632	0.402109
Car6	18.8707	0.25024	0.216465	1.15603	0.247669	0.402109
Gabrb1	7.02049	-0.213367	0.18467	-1.1554	0.247927	0.402478
Eif6	4844.26	0.072557	0.0628093	1.15519	0.248011	0.40257
Arhgef5	49.515	0.245434	0.212476	1.15512	0.248043	0.402579
Mosmo	954.303	-0.0900708	0.0779957	-1.15482	0.248165	0.402734
Cryz	1737.29	-0.0855824	0.0741506	-1.15417	0.24843	0.403121
Ar	16.6884	0.25257	0.21886	1.15403	0.248489	0.403173
Cd1d1	252.146	-0.152714	0.13237	-1.15369	0.248629	0.403334
Eif3i	8355.01	0.0476839	0.0413329	1.15365	0.248642	0.403334
Scamp5	3243.5	0.0591242	0.0512604	1.15341	0.248743	0.403454
Rmnd1	6.55238	-0.212066	0.183874	-1.15332	0.248779	0.403469
Rfng	1832.97	0.0748701	0.0649304	1.15308	0.248877	0.403585
Agtrap	4462.95	-0.0546928	0.0475115	-1.15115	0.249672	0.40483
Cramp1l	1570.83	-0.0757172	0.0658009	-1.1507	0.249855	0.405084
Abl1	7167.12	0.0490647	0.0426423	1.15061	0.249893	0.405102
Rnf181	4557.83	-0.0562738	0.0489195	-1.15034	0.250006	0.405241
Ror2	1857.9	-0.0923949	0.0803274	-1.15023	0.25005	0.405269
St3gal5	155.901	-0.178923	0.155607	-1.14984	0.250211	0.405421
Ikbkg	999.783	-0.0887684	0.0772072	-1.14974	0.25025	0.405421
Cd177	5.34854	0.194054	0.168781	1.14974	0.250251	0.405421
Ubtd2	798.409	0.100302	0.0872305	1.14986	0.250203	0.405421
Recql	1144.8	0.0793863	0.0690668	1.14941	0.250386	0.405523
Dis3l	925.983	0.0885575	0.0770473	1.14939	0.250395	0.405523
Gipr	45.3272	-0.243247	0.211625	-1.14943	0.250379	0.405523
Car3	4.37101	0.188301	0.163858	1.14917	0.250486	0.405551
Rad23b	15688.1	0.062198	0.0541312	1.14902	0.250547	0.405551
Ddx11	3045.81	0.0609479	0.0530408	1.14907	0.250525	0.405551
Ocel1	156.052	0.176966	0.154014	1.14903	0.250546	0.405551
Mark4	2740.28	0.0678992	0.0590904	1.14907	0.250526	0.405551
Gm19784	19.5885	-0.25441	0.221592	-1.1481	0.250927	0.406079
Carf	199.321	-0.159388	0.138824	-1.14813	0.250914	0.406079
Gm20300	102.546	-0.206617	0.180002	-1.14786	0.251026	0.406196
Sox8	7.04032	0.207065	0.180632	1.14634	0.251657	0.407172
Prkar1a	7365.04	-0.0551038	0.0480726	-1.14626	0.251687	0.407177
Napg	1774.8	-0.0684438	0.0597163	-1.14615	0.251733	0.407209
Ccnd1	5688.76	0.15642	0.136588	1.1452	0.252127	0.407802
Paip2	5020.2	-0.0631661	0.0552024	-1.14426	0.252514	0.408384
Traf7	5914.73	0.0552534	0.0482946	1.14409	0.252586	0.408458
Pgghg	1077.97	-0.0841152	0.0735456	-1.14372	0.252741	0.408665
Zfp82	341.686	-0.128151	0.112067	-1.14353	0.25282	0.408748
Chn1os3	8.88322	-0.22727	0.198768	-1.1434	0.252874	0.408758
Prrt2	129.212	0.186539	0.163147	1.14338	0.25288	0.408758
Hdx	125.479	0.198741	0.173843	1.14323	0.252945	0.408818
Inka2	42.8107	0.251716	0.220221	1.14302	0.253032	0.408915
Pkdcc	5.52462	0.203577	0.178122	1.14291	0.253076	0.408942
Utp18	4507.34	0.0557524	0.048785	1.14282	0.253114	0.40896
BC065397	170.601	-0.169672	0.148485	-1.14268	0.25317	0.408962
Wipi2	4870.05	-0.0518198	0.0453491	-1.14269	0.253168	0.408962
Pex1	1464.45	0.0727092	0.06368	1.14179	0.253542	0.40952
Ppm1e	65.1792	-0.232505	0.203688	-1.14147	0.253673	0.409644
Ccdc6	5272.65	0.0501626	0.0439448	1.14149	0.253665	0.409644
Itgam	12.7498	0.236878	0.207554	1.14128	0.253752	0.409727
Cbfa2t2	7031.72	-0.0489048	0.0428544	-1.14118	0.253793	0.40975
Ubr1	2025.02	-0.0678274	0.0594584	-1.14075	0.253973	0.409996
Myo9a	2578.83	-0.0688999	0.0604275	-1.14021	0.254199	0.410318
Znrf3	942.958	-0.0928341	0.0814271	-1.14009	0.25425	0.410355
Clca3b	286.744	-0.142164	0.124713	-1.13993	0.254316	0.410418
Rmdn3	1482.11	0.0804957	0.0706193	1.13985	0.254347	0.410424
4930565N06Rik	17.5741	-0.248515	0.218093	-1.13949	0.254498	0.410624
A930013F10Rik	43.3951	0.245251	0.21531	1.13906	0.25468	0.410874
Ankrd42	42.5348	-0.245743	0.215827	-1.13861	0.254866	0.411129
Tex9	916.21	0.0952181	0.0836542	1.13824	0.255022	0.411293
Bcas3	1831.05	-0.0727489	0.0639111	-1.13828	0.255003	0.411293
Agtpbp1	449.617	0.124905	0.109784	1.13773	0.255232	0.411588
Tctex1d2	311.333	-0.139981	0.123193	-1.13627	0.255842	0.41249
Myh6	21.0802	0.252755	0.222444	1.13626	0.255846	0.41249
Tmem184a	13.1852	0.241973	0.212987	1.13609	0.255917	0.412517
Sntb1	270.33	-0.138766	0.122141	-1.13611	0.255909	0.412517
Kif14	3171.01	-0.0615321	0.0541859	-1.13557	0.256135	0.412782
Ppp1r37	1608.39	-0.0799255	0.0703836	-1.13557	0.256137	0.412782
Aen	4056.37	0.058812	0.0518026	1.13531	0.256245	0.412912
Sqle	7109.18	-0.0454665	0.0400518	-1.13519	0.256295	0.412933
Rab5b	4277.19	0.0540626	0.047626	1.13515	0.256313	0.412933
Zfp248	198.705	0.161321	0.142142	1.13493	0.256405	0.413037
Rnf217	17.202	-0.23946	0.211039	-1.13467	0.256512	0.413166
4930404I05Rik	13.1565	-0.240881	0.212316	-1.13454	0.256569	0.413169
Nsg1	8.71454	0.224437	0.19782	1.13456	0.256562	0.413169
5330413P13Rik	11.6941	0.237932	0.209787	1.13416	0.256727	0.413292
Thbs1	4.03466	0.175848	0.155032	1.13427	0.256683	0.413292
Aarsd1	2639.75	-0.0621932	0.0548357	-1.13417	0.256722	0.413292
Cd160	5.43258	-0.190184	0.167714	-1.13398	0.256804	0.41337
Selenoi	649.494	-0.0976156	0.0860888	-1.13389	0.256839	0.413383
Emilin3	9.1129	0.220401	0.194395	1.13378	0.256886	0.413415
Spef1	66.3334	0.226589	0.199914	1.13343	0.257034	0.413609
Tomm34	3242.65	-0.0602211	0.0531383	-1.13329	0.257092	0.413659
Suclg1	3955.18	-0.0574375	0.0506964	-1.13297	0.257227	0.413831
Stx11	5.60432	0.194961	0.172178	1.13232	0.257498	0.414145
Cbwd1	1301.46	0.0806629	0.0712376	1.13231	0.257505	0.414145
AA543401	20.9819	0.250168	0.220921	1.13239	0.257472	0.414145
Tdrd5	102.975	0.197284	0.174258	1.13214	0.257577	0.414217
Tmem132c	53.858	-0.238202	0.210506	-1.13157	0.257816	0.414541
Zfp607a	590.506	0.107803	0.095272	1.13153	0.257833	0.414541
Serpine2	115.139	0.199554	0.176382	1.13137	0.2579	0.414604
H2ac4	8.88075	-0.222732	0.196927	-1.13103	0.258041	0.414744
Rgs9bp	125.674	-0.190246	0.168206	-1.13103	0.258042	0.414744
Sesn2	6081.7	0.0514995	0.0455398	1.13087	0.25811	0.414765
4930563E22Rik	15.1338	-0.243981	0.215742	-1.13089	0.258101	0.414765
Mst1	109.012	-0.200869	0.177661	-1.13064	0.258209	0.414879
Matn1	27.1665	-0.250443	0.221537	-1.13048	0.258275	0.414941
Ilf3	13299.1	0.0440031	0.0389281	1.13037	0.25832	0.41497
A630001G21Rik	6.93864	-0.208656	0.184718	-1.1296	0.258647	0.415406
Zfp74	1521.26	-0.0770114	0.0681741	-1.12963	0.258633	0.415406
Sppl2b	625.66	0.118953	0.105375	1.12886	0.258959	0.415863
Mxd3	292.157	0.140704	0.124661	1.12869	0.259029	0.415931
Fam184a	23.8423	-0.251139	0.222551	-1.12846	0.259128	0.416045
N4bp2	2444.88	-0.0740632	0.0656557	-1.12805	0.259297	0.416273
Mcm10	9220.57	0.0464617	0.0411993	1.12773	0.259434	0.416449
Bcl10	2177.93	-0.0628615	0.0557674	-1.12721	0.259654	0.416757
Clec12a	17.2029	0.243135	0.215728	1.12704	0.259725	0.416826
Tent5a	12.7819	-0.239918	0.212903	-1.12689	0.259791	0.416843
Tent5c	49.1408	0.24013	0.21309	1.1269	0.259786	0.416843
Znf41-ps	889.266	-0.0929296	0.0824778	-1.12672	0.259859	0.416909
Tmem9b	117.379	0.192732	0.171127	1.12625	0.260059	0.417185
Akirin2	3877.92	-0.0534238	0.0474409	-1.12611	0.260117	0.417234
Stx12	2327.08	-0.0673468	0.0598154	-1.12591	0.260204	0.417328
4933416M07Rik	5.52606	0.196659	0.174691	1.12575	0.26027	0.417362
Bmp2	4.96654	-0.185602	0.164872	-1.12573	0.26028	0.417362
Kif26b	9.34748	0.228971	0.203411	1.12566	0.260311	0.417367
Sez6l2	51.7308	-0.236217	0.209887	-1.12545	0.260398	0.417463
Ffar2	80.6644	-0.212205	0.188599	-1.12517	0.260518	0.417498
Pald1	6175.46	-0.0510416	0.0453607	-1.12524	0.260488	0.417498
Itga2b	16.8531	-0.24087	0.21408	-1.12514	0.260531	0.417498
Zfp991	7.83212	0.217879	0.193617	1.12531	0.260457	0.417498
Zfp532	2645.83	0.060275	0.0535822	1.12491	0.260628	0.417608
Kcnh4	27.413	0.250352	0.222582	1.12477	0.260688	0.417661
A930024E05Rik	23.0841	0.250215	0.222494	1.12459	0.260761	0.417734
Tgoln1	1904.11	-0.0749981	0.0667462	-1.12363	0.26117	0.418344
Elovl5	4904.02	0.0492743	0.0438651	1.12332	0.261303	0.418513
Ascc2	2199.77	0.0628771	0.0559869	1.12307	0.261409	0.418637
Chdh	4.12367	-0.173818	0.154817	-1.12273	0.261551	0.41882
Shank3	229.791	-0.147897	0.131775	-1.12235	0.261714	0.419037
Bco2	6.33756	0.204905	0.182601	1.12215	0.261799	0.419129
Srm	9276.46	0.0550139	0.0490319	1.122	0.261862	0.419184
Nmnat3	7.11796	-0.184889	0.164888	-1.1213	0.26216	0.419586
1700037H04Rik	1652.42	0.0695442	0.0620223	1.12128	0.262171	0.419586
Arhgap18	52.1299	-0.235288	0.209851	-1.12122	0.262196	0.419586
Lmbrd1	417.799	0.118359	0.10558	1.12103	0.262273	0.419665
Csnk1g1	2032.03	0.0663463	0.059213	1.12047	0.262514	0.420006
Ppifos	38.9252	-0.241443	0.21552	-1.12028	0.262593	0.420077
Tmem163	15.481	-0.242644	0.216601	-1.12023	0.262614	0.420077
Adarb1	262.606	0.138599	0.123755	1.11995	0.262736	0.420228
Pbdc1	2225.93	0.0721278	0.064418	1.11968	0.262848	0.420334
Nipsnap3b	1719.84	-0.0678597	0.0606074	-1.11966	0.262859	0.420334
Fbxo34	1474.25	0.0748173	0.0668267	1.11957	0.262896	0.42035
Cntd1	55.6606	-0.231681	0.206958	-1.11946	0.262945	0.420382
Nsmce2	1777.55	-0.0698843	0.062434	-1.11933	0.262999	0.420424
Zfp711	48.2442	-0.233838	0.208921	-1.11927	0.263027	0.420424
1700003F12Rik	6.40798	-0.20673	0.184734	-1.11907	0.26311	0.420513
Gprin2	23.96	-0.248976	0.222574	-1.11862	0.263302	0.420692
Endod1	72.1172	-0.21722	0.194167	-1.11873	0.263257	0.420692
Mphosph9	1679.14	0.0715917	0.0640005	1.11861	0.263306	0.420692
Fgf7	3.7236	-0.160983	0.143939	-1.11841	0.263391	0.420739
5031425E22Rik	114.295	-0.192793	0.172379	-1.11843	0.263385	0.420739
R3hcc1l	1016.62	0.0800527	0.0715858	1.11828	0.263449	0.420787
Ccin	10.9111	-0.228902	0.204822	-1.11757	0.263752	0.421226
4930432K21Rik	137.037	-0.183161	0.163909	-1.11746	0.263798	0.421255
Slc25a30	794.772	-0.0996656	0.0891953	-1.11739	0.263829	0.42126
Dok2	114.333	0.20653	0.184852	1.11727	0.263879	0.421295
Fam219b	565.784	-0.107465	0.0962041	-1.11705	0.263972	0.421325
Ghdc	415.45	-0.117882	0.105525	-1.1171	0.263952	0.421325
Igflr1	96.5826	-0.211177	0.189063	-1.11696	0.264009	0.421325
Tbc1d25	1057.31	0.0909569	0.0814319	1.11697	0.264008	0.421325
Lyrm7	96.2574	-0.200272	0.179337	-1.11673	0.264109	0.421439
Zfyve9	1353.26	0.077665	0.0695535	1.11662	0.264155	0.421468
Gm11190	9.46016	-0.220434	0.197451	-1.1164	0.264251	0.421577
Cep68	1809.48	-0.068283	0.0611776	-1.11614	0.264361	0.421708
Nol4	8.79944	0.216312	0.193838	1.11594	0.264447	0.421755
2310069B03Rik	20.5307	-0.24789	0.222128	-1.11598	0.264431	0.421755
3110021A11Rik	5.65657	-0.196649	0.176237	-1.11582	0.2645	0.421796
Dctn3	1165.4	0.0795953	0.0713452	1.11564	0.264578	0.421875
Slc44a3	70.476	-0.22422	0.201061	-1.11518	0.264772	0.422139
Psd3	14.8407	0.236428	0.212146	1.11446	0.265083	0.422591
3010003L21Rik	28.9635	0.246096	0.220879	1.11417	0.265207	0.422713
Gm9057	11.8705	-0.235838	0.211676	-1.11415	0.265216	0.422713
Mib2	2167.54	-0.0658397	0.0591003	-1.11403	0.265265	0.422746
4930422M22Rik	18.4998	-0.240998	0.216371	-1.11382	0.265356	0.422848
Cfap77	42.7925	-0.236013	0.211915	-1.11372	0.265401	0.422874
Pde4b	13.1727	0.234843	0.210885	1.11361	0.265446	0.422901
Uckl1	458.623	-0.118434	0.106359	-1.11353	0.265479	0.42291
Oga	9463.09	0.0466757	0.0419226	1.11338	0.265546	0.422971
Lenep	48.0689	-0.239255	0.214971	-1.11296	0.265724	0.42321
Rims2	792.472	0.105452	0.0947718	1.11269	0.265841	0.423351
Col13a1	58.4953	0.22267	0.20014	1.11257	0.265894	0.423392
Gab3	7.2795	0.197542	0.177582	1.1124	0.265968	0.423464
Utp11	1722.54	0.071716	0.0644839	1.11215	0.266072	0.423585
Fam160a1	36.224	-0.242972	0.218483	-1.11209	0.266101	0.423587
Pth1r	8.63872	0.211374	0.190122	1.11178	0.266234	0.423754
5730480H06Rik	14.8574	-0.242499	0.218144	-1.11165	0.26629	0.423798
Fam187b	4.62235	0.185175	0.166636	1.11125	0.26646	0.424023
Zfyve1	2534.52	-0.0607589	0.0546914	-1.11094	0.266593	0.424191
Smurf1	2027.96	-0.0649194	0.0584505	-1.11067	0.266709	0.424331
Thoc7	1348.84	0.0804477	0.0724856	1.10984	0.267067	0.424854
Bbof1	5.20837	-0.189592	0.171052	-1.10839	0.267692	0.425805
Aurkaip1	2625.67	0.0636993	0.0574912	1.10798	0.267869	0.42604
Haus1	1802.83	-0.0812959	0.0733883	-1.10775	0.26797	0.426157
Klhl25	995.584	-0.0802083	0.0724455	-1.10715	0.268227	0.426499
Lrr1	866.348	0.0868272	0.0784261	1.10712	0.268242	0.426499
Cox10	1302.99	0.0748109	0.0675795	1.10701	0.268291	0.426532
Araf	1733.31	-0.0673213	0.0608217	-1.10686	0.268353	0.426585
Acot3	47.6569	0.236752	0.213925	1.10671	0.268421	0.426648
1700109K24Rik	16.6572	-0.239532	0.216461	-1.10658	0.268475	0.42669
Ubald2	3.92623	-0.174497	0.157752	-1.10615	0.268662	0.426942
Rtn4ip1	991.167	-0.0805501	0.0728519	-1.10567	0.26887	0.427227
Rmnd5b	2130.03	-0.0678719	0.0613953	-1.10549	0.268947	0.427305
Cwc25	1649.62	0.0660581	0.0597637	1.10532	0.269021	0.427376
Ccdc151	88.4486	-0.208057	0.188254	-1.10519	0.269075	0.427418
Wdr66	4.4186	0.166881	0.151055	1.10476	0.269262	0.42749
Tmem120a	1231.96	-0.0784777	0.0710232	-1.10496	0.269177	0.42749
Trim11	842.631	-0.0922105	0.0834586	-1.10486	0.269218	0.42749
Chac2	105.588	0.194187	0.17577	1.10478	0.269254	0.42749
Trim47	198.679	0.153036	0.13851	1.10487	0.269215	0.42749
Tmem28	247.111	0.145817	0.132013	1.10457	0.269348	0.427566
4930528D03Rik	3.98372	-0.174281	0.157798	-1.10446	0.269395	0.427566
Ceacam20	18.127	-0.241397	0.218559	-1.10449	0.269379	0.427566
Tusc2	1038.2	0.0804681	0.0728767	1.10417	0.26952	0.427585
Ifitm5	40.6537	-0.241639	0.218835	-1.10421	0.269504	0.427585
Vps29	2253.89	-0.0678517	0.0614439	-1.10429	0.269469	0.427585
Adgrg1	847.505	-0.0984422	0.0891409	-1.10434	0.269444	0.427585
Rap1gds1	1347.16	-0.0814287	0.0737818	-1.10364	0.269748	0.427829
Mfsd4a	127.488	0.17852	0.161759	1.10362	0.269759	0.427829
En2	266.719	0.138895	0.125853	1.10363	0.269755	0.427829
Dtnb	1771.3	-0.065782	0.0596182	-1.10339	0.269859	0.427941
Tmem209	3702.06	-0.0593808	0.0538273	-1.10317	0.269952	0.428045
Atp1b2	295.487	0.132566	0.120232	1.10259	0.270207	0.428403
Phospho2	698.151	0.0915969	0.0830984	1.10227	0.270344	0.428575
Eif4e1b	12.5768	0.232221	0.210712	1.10207	0.27043	0.428666
Adam17	2973.69	-0.0566924	0.0514783	-1.10129	0.270772	0.429164
Sart3	6680.03	0.0594761	0.0540223	1.10095	0.270916	0.429347
Ap1b1	4441.91	0.0500522	0.045474	1.10068	0.271037	0.429462
Hebp2	80.0433	0.206246	0.187385	1.10066	0.271046	0.429462
Actr6	989.994	-0.0841802	0.0764921	-1.10051	0.271111	0.42952
Rab3d	208.505	-0.157291	0.142964	-1.10021	0.271239	0.429633
Zfp36l1	2119.07	0.162754	0.147926	1.10024	0.271229	0.429633
Ddhd1	826.918	0.0919686	0.0836163	1.09989	0.27138	0.429812
Cript	1207.43	0.0790198	0.0718481	1.09982	0.271412	0.429816
Phtf1os	4.94006	-0.17587	0.15995	-1.09953	0.271535	0.429967
Elovl2	418.411	-0.123018	0.11197	-1.09867	0.271911	0.430351
Ncdn	2316.8	-0.0634596	0.0577478	-1.09891	0.271807	0.430351
Mutyh	870.421	-0.0894228	0.0813933	-1.09865	0.271921	0.430351
Gm1966	22.7126	0.24458	0.222582	1.09883	0.271842	0.430351
Ube4bos3	16.8883	-0.239031	0.217549	-1.09874	0.271881	0.430351
Snord15b	20.6109	-0.243737	0.22188	-1.09851	0.271982	0.430357
Slc47a2	18.7538	-0.241945	0.220243	-1.09854	0.271969	0.430357
Rhbg	32.6767	-0.242994	0.221227	-1.09839	0.272033	0.430393
Atxn7l3	7105.23	0.0499962	0.0455491	1.09763	0.272365	0.430833
Clcn5	389.549	0.121283	0.110496	1.09763	0.272368	0.430833
Cenpe	5078.5	-0.0577704	0.0526435	-1.09739	0.272471	0.430917
Ptcd1	1648.48	0.0668809	0.0609464	1.09737	0.272478	0.430917
Trim36	31.2552	-0.242428	0.220938	-1.09727	0.272523	0.430943
Zbtb8b	279.668	0.133293	0.121549	1.09662	0.272807	0.431321
Per2	5.96425	0.192425	0.175486	1.09653	0.272849	0.431321
Hdac2	12524	0.0433902	0.0395684	1.09659	0.272822	0.431321
Rph3al	27.3553	-0.242131	0.220931	-1.09596	0.273097	0.431669
Ppie	1664.63	0.0673025	0.0614225	1.09573	0.273197	0.431782
Fzd9	64.2592	-0.227929	0.208153	-1.095	0.273515	0.432239
4930481A15Rik	6.34662	0.195636	0.1787	1.09477	0.273615	0.432352
Cybrd1	13.5313	0.227611	0.208031	1.09412	0.273902	0.432759
Ttpal	430.593	-0.111972	0.102366	-1.09384	0.274026	0.432865
Fgr	121.25	0.18646	0.17046	1.09386	0.274016	0.432865
Actn1	15136.1	-0.0390514	0.0357079	-1.09364	0.274115	0.432873
Itga8	5.87654	0.181142	0.16563	1.09365	0.274108	0.432873
Nudt19	2181.31	-0.0685046	0.0626397	-1.09363	0.274118	0.432873
Hsd17b10	2378.35	-0.0596523	0.054565	-1.09323	0.274291	0.433102
Brcc3	1360.93	-0.0715467	0.0654575	-1.09303	0.274382	0.4332
Kcna2	7.94891	-0.0844	0.0772356	-1.09276	0.274499	0.433339
Zfp473	1799.93	0.074314	0.0680253	1.09245	0.274637	0.433511
Ythdf1	6894.9	0.055513	0.0508496	1.09171	0.274961	0.433978
Boc	74.3356	-0.20991	0.192314	-1.0915	0.275054	0.434079
Rpl36al	4319.29	-0.067532	0.0618844	-1.09126	0.275159	0.434199
N4bp2l1	11.8229	-0.229487	0.210337	-1.09104	0.275254	0.434304
Pcyt1b	2662.37	0.0762115	0.0698606	1.09091	0.275314	0.434352
Idh3b	4015.9	-0.0518916	0.0475743	-1.09075	0.275383	0.434416
Spatc1	5.96283	0.186998	0.171464	1.0906	0.275449	0.434476
Klf16	3008.11	0.0700441	0.0642494	1.09019	0.275629	0.434695
Gm7030	12.6167	-0.221175	0.202884	-1.09015	0.275646	0.434695
Syt7	264.837	-0.135567	0.124372	-1.09001	0.275709	0.434748
Agbl5	698.304	0.0939351	0.0861897	1.08986	0.275773	0.434792
Selenoo	76.5932	-0.213664	0.196067	-1.08975	0.275823	0.434792
Mysm1	1695.64	-0.0745806	0.0684358	-1.08979	0.275806	0.434792
Cops5	3928.12	0.0664885	0.0610186	1.08964	0.275871	0.434821
2810025M15Rik	2736.46	-0.0574853	0.0527697	-1.08936	0.275994	0.434938
Srrm3	22.7958	-0.235691	0.216361	-1.08934	0.276002	0.434938
Slc4a9	4.29033	-0.153135	0.140633	-1.0889	0.276198	0.4352
Brpf1	3349.7	0.0576184	0.0529204	1.08877	0.276253	0.43524
Plekho2	456.413	0.114615	0.105282	1.08865	0.276309	0.43524
Gm30214	16.7213	-0.239225	0.219738	-1.08868	0.276294	0.43524
Gm26641	6.3149	0.194195	0.178407	1.08849	0.276377	0.435301
Xpnpep2	5.31132	-0.184071	0.169146	-1.08824	0.276489	0.435432
C1qtnf1	27.4763	-0.242204	0.222582	-1.08815	0.276528	0.435447
Diaph3	2370.89	-0.0597624	0.0549251	-1.08807	0.276564	0.435459
Zfp329	653.544	-0.0945229	0.0868911	-1.08783	0.27667	0.43558
Lax1	82.4112	0.202582	0.186287	1.08747	0.276829	0.435785
Fip1l1	3642.29	0.0531482	0.0488988	1.0869	0.277081	0.435999
Tekt1	352.618	-0.127935	0.117705	-1.08692	0.277074	0.435999
Tbc1d23	1634.74	-0.0679532	0.0625195	-1.08691	0.277075	0.435999
Ptpn1	2021.25	-0.0605328	0.0556872	-1.08702	0.27703	0.435999
Gm15421	102.855	0.207795	0.191244	1.08654	0.277239	0.436202
Tfrc	22550.2	0.0649917	0.0598448	1.086	0.277477	0.436504
Gm38560	7.21445	-0.203325	0.187227	-1.08598	0.277489	0.436504
Klc4	965.874	0.0808216	0.0744882	1.08502	0.277911	0.437063
Fyn	407.555	-0.113213	0.104345	-1.08498	0.277931	0.437063
Mkrn3	160.872	-0.169375	0.156101	-1.08503	0.277908	0.437063
Bcr	1768.46	-0.0702739	0.0648019	-1.08444	0.278169	0.437392
Gm15401	9.98464	-0.218156	0.201216	-1.08419	0.278282	0.437432
Snora23	7.30474	0.207864	0.191721	1.0842	0.278276	0.437432
0610040J01Rik	11.1262	0.223813	0.206428	1.08422	0.278268	0.437432
Cdc42bpa	1487.6	0.0746446	0.0688579	1.08404	0.278348	0.437491
Sh2b2	58.0601	0.218267	0.201385	1.08383	0.27844	0.437589
Nkiras1	305.43	0.136025	0.125524	1.08366	0.278518	0.437627
Snora7a	84.5298	0.206446	0.190522	1.08358	0.278551	0.437627
Ramac	1476.61	0.070136	0.0647251	1.0836	0.278543	0.437627
Gclc	2650.44	0.058365	0.0538741	1.08336	0.278649	0.437737
Cebpg	1982.91	-0.0649783	0.0599974	-1.08302	0.278799	0.437915
Irgq	1063.57	0.078395	0.0723887	1.08297	0.278821	0.437915
Hpse	6.24875	-0.18056	0.166788	-1.08257	0.278999	0.438149
Ncf1	16.9022	0.22065	0.203892	1.08219	0.279168	0.438323
Kcnip4	21.6784	0.240347	0.222093	1.08219	0.279167	0.438323
Ywhae	36119.1	0.0431752	0.0399052	1.08194	0.279278	0.438393
Mrps11	773.743	0.0947946	0.0876155	1.08194	0.27928	0.438393
Zfp493	511.464	0.109565	0.101272	1.08189	0.2793	0.438393
B230354K17Rik	1765.22	0.0633221	0.058572	1.0811	0.279653	0.438902
Kcnk4	10.4418	0.214473	0.198401	1.08101	0.279693	0.438919
Fam78a	385.16	-0.11754	0.108769	-1.08064	0.279857	0.43913
Cttn	6699.98	-0.0442569	0.0409845	-1.07985	0.280211	0.43964
Tox2	4.58655	0.175318	0.162397	1.07956	0.280337	0.439792
Stau2	276.247	0.138882	0.128711	1.07903	0.280576	0.440121
Nsmce3	1518.6	-0.0755157	0.0700344	-1.07827	0.280915	0.440607
Trmt12	241.356	0.147285	0.136614	1.07812	0.280982	0.440666
Wdr95	8.86303	-0.209927	0.194752	-1.07792	0.281069	0.440757
Osbpl1a	2871.66	0.0668313	0.0620293	1.07742	0.281295	0.441005
Fam78b	35.8244	0.237391	0.220356	1.0773	0.281345	0.441005
Cflar	119.669	-0.201362	0.186924	-1.07724	0.281374	0.441005
Hmbox1	1377.99	-0.084484	0.0784253	-1.07725	0.281367	0.441005
H2-K2	44.6224	-0.230493	0.213932	-1.07741	0.281298	0.441005
Pcdhga4	30.7641	-0.237594	0.220583	-1.07711	0.281429	0.441046
Tmem200b	24.7496	-0.239315	0.2222	-1.07703	0.281468	0.441061
Fbxo16	14.3162	0.224467	0.208488	1.07665	0.281638	0.441282
Shmt1	8242.48	0.04378	0.0406679	1.07652	0.281693	0.441322
Jmjd1c	5471.53	-0.061935	0.0575365	-1.07645	0.281727	0.441329
Trub2	2243.31	0.0637593	0.0592495	1.07612	0.281876	0.441445
Lypla1	11328	0.047875	0.0444899	1.07609	0.281888	0.441445
Cd101	4.44868	-0.170517	0.158452	-1.07614	0.281863	0.441445
Snord89	8.05264	-0.207146	0.192537	-1.07587	0.281984	0.441549
Unc93a	5.43958	0.184486	0.171506	1.07568	0.28207	0.441636
Zfp595	233.77	-0.140195	0.130354	-1.07549	0.282155	0.441678
Cntn3	7.00155	0.199535	0.185525	1.07551	0.282146	0.441678
C1ql4	23.2752	0.238541	0.22186	1.07519	0.282292	0.441847
Clk2	410.639	-0.116655	0.108532	-1.07484	0.282444	0.44204
Sgo1	4101.08	-0.0513011	0.0477528	-1.07431	0.282685	0.442371
Stimate	807.55	0.100374	0.0934882	1.07366	0.282976	0.44278
Gm6961	3.71398	0.149597	0.139346	1.07357	0.283016	0.442796
Ddx6	13159.7	-0.0540899	0.050405	-1.0731	0.283224	0.443076
F2rl1	2219.65	-0.0615829	0.057417	-1.07255	0.283471	0.443416
Tnfaip6	35.8483	0.233706	0.217965	1.07222	0.283622	0.443606
Slc66a2	173.944	0.155294	0.144929	1.07152	0.283936	0.44396
Zfp729a	1048.58	-0.0779309	0.072729	-1.07153	0.283933	0.44396
Tada3	4067.26	0.0534074	0.0498415	1.07155	0.283924	0.44396
Pacs2	1812.5	0.0704632	0.065789	1.07105	0.284147	0.444244
Pex16	414.332	-0.117717	0.109936	-1.07078	0.284267	0.444378
Slc35c1	530.513	-0.103448	0.096621	-1.07066	0.284322	0.444378
Peli1	1717.35	0.0679373	0.0634517	1.07069	0.284307	0.444378
2410141K09Rik	1034.8	-0.0908977	0.0849185	-1.07041	0.284435	0.444508
Mif4gd	2799.94	0.0609515	0.0569513	1.07024	0.284512	0.444583
Slc25a12	2104.38	0.0630987	0.0589707	1.07	0.284618	0.444703
Slc25a51	1870.81	0.0632105	0.0590834	1.06985	0.284686	0.444763
Elp1	6987.97	0.0504969	0.0472085	1.06966	0.284774	0.444854
Rbl1	2124.79	-0.0673412	0.0629847	-1.06917	0.284994	0.445109
1810026B05Rik	315.339	-0.123443	0.115458	-1.06916	0.284996	0.445109
Zfp428	2993.44	0.0673542	0.0630244	1.0687	0.285205	0.44525
Pex2	86.1694	0.207058	0.193727	1.06881	0.285154	0.44525
Gpr162	142.748	0.172531	0.161433	1.06875	0.285184	0.44525
Edf1	2308.33	0.0641191	0.0599941	1.06876	0.285179	0.44525
Bid	2907.28	-0.0585763	0.0548385	-1.06816	0.285448	0.445492
Scd3	119.632	-0.179415	0.167953	-1.06825	0.285409	0.445492
Ddrgk1	561.409	0.101705	0.0952107	1.06821	0.285424	0.445492
Numb	1205.63	0.0723774	0.0677926	1.06763	0.285687	0.445819
Ankrd31	20.4448	-0.236518	0.221728	-1.0667	0.286106	0.446427
BC028528	21.0111	0.236433	0.22168	1.06655	0.286174	0.446486
Sc5d	1128.55	0.0773113	0.0724988	1.06638	0.286252	0.446561
Prex2	969.362	-0.0961617	0.0902131	-1.06594	0.286451	0.446826
C1qtnf2	5.02366	0.181536	0.170368	1.06555	0.286628	0.447036
Serpinb1b	25.2471	-0.237141	0.222575	-1.06544	0.286675	0.447036
Asxl1	8028.6	-0.0477512	0.0448175	-1.06546	0.286668	0.447036
Nudt10	10.2517	0.214329	0.201253	1.06497	0.286889	0.447271
Scpep1os	10.0733	-0.208015	0.195328	-1.06495	0.286899	0.447271
Dynlt3	271.763	-0.130544	0.122586	-1.06491	0.286915	0.447271
Zfp94	128.794	0.181069	0.170047	1.06481	0.28696	0.447296
Smim13	819.672	0.0923686	0.0867531	1.06473	0.286998	0.447309
Tmx1	2516.66	-0.0769775	0.0723124	-1.06451	0.287096	0.447323
Ddx4	309.711	0.129817	0.121948	1.06453	0.287087	0.447323
Plekhn1	94.1727	-0.195126	0.18329	-1.06457	0.287069	0.447323
Rhbdd3	683.09	-0.0926395	0.08704	-1.06433	0.287178	0.447404
Zfp987	2178.28	-0.0796353	0.0748329	-1.06417	0.28725	0.447469
Zc3h12b	10.0256	0.218752	0.205605	1.06395	0.287352	0.447583
Myh14	1060.64	-0.110474	0.103855	-1.06373	0.28745	0.447642
Psma7	5760.19	-0.0471826	0.0443537	-1.06378	0.287428	0.447642
Acer1	9.19294	0.205921	0.193671	1.06325	0.287668	0.447936
Ktn1	6037.55	0.0534943	0.0503194	1.0631	0.287738	0.447999
Mpdu1	4215.09	0.0521023	0.0490262	1.06274	0.287899	0.448064
Ccdc167	78.1764	-0.206184	0.194011	-1.06274	0.287899	0.448064
Fbxo4	47.5292	-0.224921	0.211608	-1.06291	0.287821	0.448064
Nlrp12	8.01759	-0.201848	0.189927	-1.06276	0.287889	0.448064
Zfp7	3152.47	-0.0525789	0.0494872	-1.06248	0.28802	0.448206
Gm10857	4.93451	0.179166	0.168651	1.06235	0.288077	0.448249
Myo1h	15.5819	-0.230514	0.217049	-1.06204	0.288219	0.448394
Secisbp2	1423.11	-0.0674533	0.0635145	-1.06201	0.28823	0.448394
Gc	58.6849	-0.219525	0.206787	-1.0616	0.288416	0.448545
Foxk1	1406.92	0.0691379	0.0651226	1.06166	0.288391	0.448545
Myot	11.1221	0.215857	0.203331	1.0616	0.288415	0.448545
Septin4	5.86741	0.185767	0.175083	1.06103	0.288678	0.448842
Pdia4	11512.2	-0.0463656	0.0437005	-1.06099	0.288696	0.448842
Slc39a2	14.9873	-0.22253	0.209715	-1.06111	0.288642	0.448842
Zfp788	646.01	-0.0937222	0.088341	-1.06091	0.288729	0.448846
Usp53	981.351	-0.0812481	0.0766238	-1.06035	0.288985	0.449198
1500011B03Rik	427.278	-0.115999	0.109424	-1.06009	0.289106	0.449339
Edem3	2645.54	0.0637973	0.0601862	1.06	0.289145	0.449354
Pon2	61.8026	0.21219	0.200253	1.05961	0.289322	0.449559
Sh2d4a	109.494	-0.199502	0.188285	-1.05958	0.289337	0.449559
1700020D05Rik	4.42111	0.16418	0.154962	1.05949	0.289377	0.449575
Ftl1	49101.1	0.0368257	0.0347703	1.05911	0.289548	0.449794
Gm4890	3.80069	0.158942	0.150179	1.05835	0.289896	0.450289
Itgb1bp2	10.2273	-0.216631	0.204724	-1.05816	0.289983	0.450377
Gm10046	5.4815	0.17693	0.167241	1.05793	0.290086	0.450492
Snx19	597.934	-0.101367	0.0958442	-1.05763	0.290226	0.450662
Optn	407.883	0.113514	0.107366	1.05727	0.290388	0.450829
Ssc5d	16.3257	0.231058	0.218544	1.05726	0.290393	0.450829
Mgat4a	568.169	0.0970139	0.0917893	1.05692	0.290549	0.451024
Cd22	67.8066	-0.212839	0.201402	-1.05679	0.290607	0.451068
Matr3	18278.2	0.0470494	0.0445322	1.05652	0.290729	0.45119
Gm16861	37.9348	-0.230918	0.218571	-1.05649	0.290746	0.45119
Dpy19l3	700.805	-0.0930864	0.08812	-1.05636	0.290804	0.451235
Spata2	1855.85	0.0631352	0.0597783	1.05615	0.290897	0.451313
Psmb9	4.14085	0.169697	0.16068	1.05612	0.290914	0.451313
Yme1l1	10643	0.0468496	0.0443652	1.056	0.290968	0.45135
Fndc4	69.4428	0.212729	0.20147	1.05589	0.29102	0.451383
Aph1b	17.6132	-0.229294	0.217197	-1.05569	0.291109	0.451474
2810429I04Rik	134.899	-0.16777	0.159079	-1.05463	0.291593	0.452115
Cdpf1	275.295	-0.127623	0.121015	-1.05461	0.291605	0.452115
Fam169b	1060.02	-0.0824082	0.0781422	-1.05459	0.291612	0.452115
Snap47	1268.38	-0.0751211	0.0712379	-1.05451	0.29165	0.452126
Unc5a	15.1978	-0.228642	0.216849	-1.05438	0.291707	0.452126
Kcnn2	76.2918	-0.199855	0.189547	-1.05438	0.291709	0.452126
Tagap	85.5083	0.191229	0.18138	1.0543	0.291747	0.452139
Usp51	37.3745	-0.230464	0.218636	-1.0541	0.291838	0.452233
Nmral1	857.318	-0.0808319	0.0767118	-1.05371	0.292017	0.452464
2500004C02Rik	87.8349	0.19927	0.18914	1.05356	0.292085	0.452523
Brd4	12660.5	0.0452423	0.0429506	1.05336	0.292177	0.452619
Mrps18c	938.379	0.0927637	0.0880756	1.05323	0.292236	0.452665
Nyx	3.82284	0.155089	0.147331	1.05266	0.292498	0.453023
Kcnk12	5.21548	-0.177258	0.168439	-1.05235	0.292638	0.453193
Gm10069	252.276	-0.140012	0.133095	-1.05197	0.292813	0.453418
Gls2	1485.83	0.0668162	0.063565	1.05115	0.293191	0.453864
Rcbtb1	3783.31	-0.0544421	0.0517901	-1.0512	0.293165	0.453864
Pcnx2	7.83364	0.198495	0.188827	1.0512	0.293167	0.453864
H2bc18	5.34456	0.183855	0.174943	1.05094	0.293285	0.453963
Frat2	337.766	-0.124195	0.118198	-1.05073	0.293381	0.454065
Cnot3	4888.69	0.0557248	0.0530434	1.05055	0.293465	0.454148
Cyb5rl	92.0052	0.189374	0.180294	1.05036	0.293552	0.454236
Mrps10	1625.25	-0.0661675	0.063013	-1.05006	0.29369	0.454356
Msl3l2	36.3413	0.233268	0.222143	1.05008	0.293681	0.454356
Tia1	1482.73	0.0683383	0.0650989	1.04976	0.293828	0.454522
Fzd8	251.157	-0.132476	0.126254	-1.04928	0.294048	0.454816
4933405L10Rik	7.26539	0.193731	0.184672	1.04905	0.294153	0.454932
Sdr42e1	17.5545	0.227279	0.216685	1.0489	0.294226	0.454999
Gpank1	695.566	-0.0891313	0.084985	-1.04879	0.294275	0.455028
Snx11	1029.62	-0.0896049	0.0854995	-1.04802	0.294631	0.455531
Sox30	5.05059	0.177838	0.169755	1.04762	0.294816	0.45577
Tmem167b	1293.45	0.0695631	0.0664207	1.04731	0.294956	0.45594
Slc26a6	324.065	-0.127063	0.121343	-1.04714	0.295036	0.456018
Ndufa5	740.239	-0.1003	0.0958047	-1.04692	0.295136	0.456124
Trappc3	1113.66	0.0746349	0.0713028	1.04673	0.295223	0.456213
Snora75	6.14935	-0.182016	0.173941	-1.04643	0.295363	0.456383
Wac	4419.16	0.0496291	0.0474345	1.04627	0.295438	0.456404
Ppp1r1b	19.4518	0.228086	0.217986	1.04633	0.295408	0.456404
Ccno	28.7086	0.2323	0.222091	1.04597	0.295576	0.45657
Xlr3c	39.8213	-0.226613	0.216738	-1.04557	0.295762	0.45667
Pop5	1236.29	0.0733289	0.0701261	1.04567	0.295712	0.45667
Kbtbd6	114.251	0.183069	0.17508	1.04563	0.295733	0.45667
Zfp454	226.875	-0.137098	0.131118	-1.04561	0.295742	0.45667
Grb14	24.6851	-0.232679	0.222554	-1.04549	0.295794	0.456674
Serbp1	38249.9	-0.0426831	0.0408296	-1.0454	0.295839	0.456696
Rian	7975.43	-0.0456437	0.0436693	-1.04521	0.295926	0.456783
Sdf4	3962.07	-0.0494677	0.0473397	-1.04495	0.296045	0.456827
Mmgt2	161.935	0.166685	0.159504	1.04502	0.296013	0.456827
Il17ra	233.825	0.137688	0.131765	1.04495	0.296045	0.456827
Kif19a	4.74368	-0.171159	0.163823	-1.04478	0.296124	0.456902
Gm16576	21.0985	-0.231982	0.22207	-1.04463	0.296193	0.456962
A930005H10Rik	56.8083	-0.218614	0.209322	-1.04439	0.296303	0.457038
Ciao3	874.389	0.0864569	0.0827803	1.04441	0.296294	0.457038
Scrn3	1044.03	-0.0805363	0.0771605	-1.04375	0.2966	0.45745
Ap4b1	814.785	-0.0845234	0.081026	-1.04316	0.296873	0.457823
Axin1	4513.24	0.0485008	0.0464996	1.04304	0.296931	0.457867
Spink2	7.44207	0.181272	0.173999	1.0418	0.297503	0.458364
Nt5c3	866.699	0.084179	0.0807724	1.04218	0.29733	0.458364
Gbx1	30.5231	0.231858	0.222537	1.04189	0.297464	0.458364
Abcd3	2800.93	-0.0569954	0.0547146	-1.04168	0.297558	0.458364
Zfp341	609.498	-0.0977072	0.0937878	-1.04179	0.297509	0.458364
Ppp1r16a	1296.95	0.0832818	0.0799324	1.0419	0.297457	0.458364
Acsbg1	7.88527	0.198568	0.190616	1.04171	0.297544	0.458364
Ptms	5459.26	0.0630947	0.0605563	1.04192	0.29745	0.458364
Ttll7	8.87478	0.206804	0.198455	1.04207	0.297379	0.458364
Epc2	2409.01	0.0598116	0.0574161	1.04172	0.29754	0.458364
Snord37	3.78875	-0.164958	0.15841	-1.04134	0.297719	0.458416
Cpsf4	2572.24	-0.0599082	0.057519	-1.04154	0.297626	0.458416
Zfat	649.823	0.101965	0.0979275	1.04123	0.297768	0.458416
Slc30a3	70.6369	0.209685	0.201385	1.04122	0.297774	0.458416
Wdr73	1676.02	0.0667439	0.0640896	1.04141	0.297683	0.458416
Zfp36l3	6.6159	0.182092	0.174854	1.04139	0.297693	0.458416
Abi3	82.3825	0.192727	0.18513	1.04103	0.29786	0.458464
Dnajc5b	6.98157	0.19122	0.183696	1.04096	0.297896	0.458464
Smc2	11150.1	0.0473949	0.0455302	1.04095	0.297897	0.458464
Zfp513	986.526	-0.0960927	0.0923461	-1.04057	0.298075	0.458637
Calhm6	11.3195	-0.217595	0.209117	-1.04054	0.298088	0.458637
Flna	18883.5	-0.0554876	0.053327	-1.04052	0.2981	0.458637
Tceanc2	450.067	-0.10761	0.103507	-1.03964	0.298507	0.459215
1700034H15Rik	5.96616	-0.184826	0.177927	-1.03877	0.29891	0.459789
Mrps26	970.48	0.103101	0.0992859	1.03842	0.299074	0.459956
Fermt1	3.83398	-0.162549	0.156536	-1.03841	0.29908	0.459956
Tbc1d15	4096.63	0.053827	0.0518584	1.03796	0.299288	0.46023
Cdh13	9.98554	-0.204308	0.196869	-1.03778	0.299371	0.460263
Snord52	118.998	-0.17072	0.164499	-1.03781	0.299356	0.460263
Naca	18265.4	0.0374391	0.036082	1.03761	0.299452	0.46034
Lmbr1l	831.71	-0.0808429	0.0779458	-1.03717	0.299658	0.46061
Tet2	4993.3	-0.0475829	0.0458841	-1.03702	0.299726	0.460667
Odaph	4.17878	0.165571	0.159726	1.03659	0.299925	0.460927
Slc8a1	11.4536	-0.213113	0.205636	-1.03636	0.300034	0.461001
Smim26	149.463	-0.16791	0.162014	-1.0364	0.300018	0.461001
Nradd	346.513	0.125861	0.121469	1.03616	0.300126	0.461088
Atad3a	4858.73	-0.0499804	0.0482386	-1.03611	0.300152	0.461088
Dram2	648.472	0.0930783	0.0899127	1.03521	0.300572	0.461638
Nell2	10.386	0.21212	0.204898	1.03525	0.300553	0.461638
Plk3	681.617	0.0968013	0.0935359	1.03491	0.300711	0.461805
Ap5b1	69.7691	0.208206	0.201258	1.03452	0.300891	0.462034
Swsap1	504.846	0.103527	0.100085	1.0344	0.300951	0.46208
Hyi	18.9029	-0.228003	0.220515	-1.03396	0.301155	0.462319
Pitx3	6.75207	-0.190369	0.184133	-1.03387	0.301199	0.462319
Nudt9	1741.12	-0.0645251	0.0624102	-1.03389	0.30119	0.462319
Dtd1	593.827	0.0961293	0.0930425	1.03318	0.301521	0.462757
A930007I19Rik	6.78948	-0.187934	0.181915	-1.03309	0.301562	0.462757
Stk31	383.721	0.111789	0.108211	1.03306	0.301576	0.462757
Tktl2	11.3053	0.217248	0.21033	1.03289	0.301654	0.462829
Lpar6	386.155	-0.113202	0.109609	-1.03279	0.301703	0.462857
Scnm1	889.876	0.0841946	0.0815542	1.03238	0.301896	0.463058
Pfn1	16920.9	0.054518	0.052808	1.03238	0.301893	0.463058
Dapk3	1449.65	0.0712864	0.0690646	1.03217	0.301992	0.463112
Gm364	4.53017	0.172523	0.167137	1.03222	0.301967	0.463112
H4f16	6.21463	0.187521	0.181784	1.03156	0.30228	0.463506
Rnf180	12.8512	0.221053	0.214318	1.03142	0.302343	0.463555
9330182L06Rik	27.7743	-0.229222	0.222362	-1.03085	0.302612	0.46391
Vwa7	15.1141	-0.22204	0.215406	-1.0308	0.302636	0.46391
Cdr2l	889.906	-0.0878918	0.0852766	-1.03067	0.302697	0.463957
Tymp	16.3524	0.22529	0.218628	1.03047	0.302789	0.464003
Rabl2	350.276	-0.125526	0.121806	-1.03053	0.302759	0.464003
Rtl8b	81.604	0.197629	0.191799	1.0304	0.302823	0.464008
Parvg	11.6505	0.199498	0.193635	1.03028	0.302879	0.464048
Pigf	493.239	0.102796	0.099829	1.02972	0.303143	0.464404
Cldn5	14.0872	-0.220842	0.214486	-1.02963	0.303182	0.464416
Jmjd6	2815.26	0.0652665	0.0634033	1.02939	0.303298	0.464547
Faap20	602.195	0.0974109	0.0946686	1.02897	0.303495	0.464682
Gm10658	51.3128	-0.212202	0.206234	-1.02894	0.303509	0.464682
Ciao1	1809.52	-0.0651524	0.063312	-1.02907	0.303447	0.464682
Fry	1599.64	0.0766325	0.0744691	1.02905	0.303455	0.464682
Aldh1b1	688.302	-0.087913	0.0855086	-1.02812	0.303894	0.465129
Micall1	142.313	-0.188672	0.183509	-1.02813	0.303886	0.465129
Copg1	9293.3	0.0399943	0.0388999	1.02813	0.303887	0.465129
Dip2a	615.276	-0.112035	0.108986	-1.02797	0.303963	0.465188
Zfp383	1196.24	-0.0707377	0.0688179	-1.0279	0.303998	0.465194
Efcab8	6.70193	-0.187282	0.182256	-1.02758	0.304149	0.465237
Ddx59	542.402	0.10457	0.101764	1.02758	0.304149	0.465237
Cgas	86.8328	0.198312	0.192961	1.02773	0.304077	0.465237
Kcnc4	7.85798	-0.199728	0.194346	-1.02769	0.304095	0.465237
Mrpl27	765.088	0.086014	0.083713	1.02749	0.304191	0.465254
Gm9895	24.8544	-0.228561	0.222477	-1.02734	0.304259	0.46531
5530601H04Rik	186.443	0.148011	0.144094	1.02718	0.304334	0.465378
Ilk	1566.75	-0.0652936	0.0635886	-1.02681	0.304509	0.465597
Snx13	1014.64	-0.082587	0.0804427	-1.02666	0.304583	0.465664
Tnfsf12	14.7155	-0.216223	0.210642	-1.02649	0.304659	0.465732
Ehf	65.716	0.20616	0.200958	1.02589	0.304944	0.466121
Zfp707	262.429	0.132226	0.128898	1.02582	0.304978	0.466126
Chtf18	4887.29	0.0459351	0.0447901	1.02556	0.305097	0.466261
Irx3	6.80035	0.192899	0.188151	1.02523	0.305253	0.466451
Pou4f1	115.968	0.176587	0.172288	1.02495	0.305385	0.466606
Olfr1372-ps1	4.41764	-0.158545	0.154711	-1.02478	0.305465	0.46668
Rnaseh1	1121.67	-0.0795936	0.0776799	-1.02463	0.305536	0.466742
Ube2q1	5282.07	-0.0478796	0.0467328	-1.02454	0.305581	0.466763
Pdcd2l	1519.29	-0.0657109	0.0641503	-1.02433	0.305681	0.466835
Mal2	3.67245	0.160185	0.156384	1.02431	0.305689	0.466835
Uaca	2630.39	0.0592503	0.0578546	1.02413	0.305776	0.466919
Pla2g4c	116.489	0.171841	0.167819	1.02397	0.30585	0.466986
Rufy2	1290.68	-0.0722637	0.070589	-1.02372	0.305966	0.467067
Amer1	1092.74	-0.0790573	0.0772235	-1.02375	0.305955	0.467067
H2-T22	6.84491	0.192688	0.188359	1.02299	0.306315	0.467553
Galnt4	262.307	-0.129578	0.126683	-1.02285	0.306378	0.467602
Ulk3	211.587	-0.1421	0.138951	-1.02266	0.306469	0.467693
Marveld1	633.376	-0.106614	0.104326	-1.02193	0.306813	0.468171
Tars	15089.8	-0.0378548	0.0370452	-1.02185	0.30685	0.468181
Aire	75.5978	-0.1934	0.189314	-1.02158	0.306978	0.468328
Larp1	16539	0.0420759	0.041198	1.02131	0.307107	0.468477
Spryd3	639.574	0.0949561	0.092989	1.02115	0.307182	0.468489
Mfsd7a	9.55871	0.207281	0.202998	1.0211	0.307208	0.468489
Anxa9	29.4191	-0.225959	0.221263	-1.02122	0.307149	0.468489
Gk	632.595	0.0984744	0.096451	1.02098	0.307265	0.468528
Nacad	8.98796	-0.202763	0.198755	-1.02016	0.307652	0.469071
Col6a1	3.86472	-0.152857	0.14989	-1.0198	0.307826	0.469288
Adal	1034.99	0.0790173	0.0775091	1.01946	0.307986	0.469485
Cd300lf	4.8378	-0.163719	0.160651	-1.0191	0.308156	0.469645
Aqp3	1898.15	-0.196135	0.192465	-1.01907	0.308171	0.469645
Ccdc36	72.1422	0.203841	0.20004	1.019	0.308202	0.469645
Tshz3	125.699	0.171584	0.168389	1.01897	0.308215	0.469645
Bbc3	565.975	0.105511	0.103554	1.0189	0.308253	0.469655
Clcn6	2820.41	-0.0632756	0.0621198	-1.01861	0.30839	0.469768
Pot1b	832.233	0.0804943	0.0790199	1.01866	0.308365	0.469768
Tmem74	5.83727	0.162665	0.159725	1.01841	0.308485	0.469839
Vapa	6521.57	-0.0438447	0.0430534	-1.01838	0.308498	0.469839
Mtbp	2246.87	-0.0737484	0.0724383	-1.01809	0.308637	0.470003
Senp6	4204.88	0.0484809	0.0476256	1.01796	0.308698	0.470048
Pak3	22.0099	0.225766	0.221856	1.01762	0.308858	0.470244
Smc3	10448.7	0.0410418	0.0403337	1.01755	0.30889	0.470245
Ube2d-ps	218.516	-0.142048	0.139652	-1.01716	0.309079	0.470485
Ccna1	6.82426	0.190962	0.187776	1.01696	0.309171	0.470577
9330102E08Rik	18.112	-0.222903	0.219199	-1.0169	0.309202	0.470577
Igfals	255.743	-0.140697	0.138402	-1.01659	0.30935	0.470756
Pogz	5000.55	-0.0453637	0.044638	-1.01626	0.309506	0.470898
Ggct	674.794	0.0978719	0.0963044	1.01628	0.309497	0.470898
Stat5a	158.074	-0.161091	0.158556	-1.01599	0.309635	0.470932
Plin3	4646.15	0.0583335	0.0574071	1.01614	0.309564	0.470932
Shtn1	38.6842	0.221803	0.218321	1.01595	0.309653	0.470932
Ccdc189	80.8171	-0.199135	0.195984	-1.01608	0.309593	0.470932
Anxa4	1146.43	0.0781622	0.0769764	1.01541	0.309913	0.471231
E130201H02Rik	6.80555	0.186419	0.183586	1.01543	0.309901	0.471231
Snap91	202.78	-0.143113	0.140956	-1.0153	0.309961	0.471243
Nlrp4c	10.9433	-0.211042	0.20787	-1.01526	0.309983	0.471243
Bcas1	147.227	-0.155349	0.153071	-1.01488	0.310161	0.471466
Smarcc1	18442.3	0.0400231	0.0394394	1.0148	0.310202	0.47148
Det1	471.591	0.100425	0.0989993	1.0144	0.31039	0.471638
2210016F16Rik	1119.3	-0.0739743	0.0729254	-1.01438	0.3104	0.471638
Plekhg4	16.4809	0.222273	0.219105	1.01446	0.310364	0.471638
Bpnt1	3692.4	0.0503961	0.0496944	1.01412	0.310525	0.471781
Glrx5	1340.41	-0.0773344	0.0762881	-1.01371	0.310719	0.472029
Rad52	531.361	0.0949139	0.0936435	1.01357	0.31079	0.472078
Psmc5	8449.57	0.0543723	0.0536517	1.01343	0.310854	0.472078
Sh3tc1	899.163	0.0986417	0.097339	1.01338	0.310877	0.472078
Polk	760.053	-0.0938202	0.0925699	-1.01351	0.310818	0.472078
Cdkal1	1165.25	-0.0751343	0.074151	-1.01326	0.310935	0.472119
Epb41	2691.95	-0.0550011	0.0542847	-1.0132	0.310966	0.472119
Amph	322.771	-0.119993	0.118442	-1.01309	0.311015	0.472145
Dock2	20.6288	-0.224357	0.221497	-1.01291	0.311102	0.472209
Itga10	81.4748	-0.195251	0.192782	-1.01281	0.311151	0.472209
Opa1	4597.44	0.0469379	0.0463423	1.01285	0.311131	0.472209
Stard3	879.959	0.0815747	0.0805484	1.01274	0.311183	0.47221
Recql5	1520.52	-0.0661289	0.0653023	-1.01266	0.311223	0.472223
Kng2	28.8858	-0.224255	0.221498	-1.01245	0.311325	0.472319
Slc37a4	255.992	-0.136014	0.134348	-1.0124	0.311349	0.472319
Drd2	9.06987	-0.198051	0.195662	-1.01221	0.311439	0.472408
Zfhx4	8.3825	0.199685	0.197332	1.01192	0.311575	0.472566
Pate2	9.42584	-0.20278	0.200506	-1.01134	0.311854	0.472943
Timm50	3201.8	0.0518262	0.0512549	1.01115	0.311946	0.473016
Ptn	3.89485	0.150957	0.149299	1.01111	0.311965	0.473016
Jam2	13313.5	-0.0371079	0.0367064	-1.01094	0.312046	0.473043
Cyp2f2	4.72517	-0.161529	0.159771	-1.011	0.312015	0.473043
Dele1	1627.89	0.0693612	0.068618	1.01083	0.312097	0.473073
Lcor	2313.08	0.0651688	0.0644749	1.01076	0.31213	0.473076
Aldoart2	12.4666	0.210426	0.20822	1.0106	0.31221	0.473149
Zfp37	465.968	-0.104593	0.103561	-1.00997	0.312512	0.473559
Dlgap2	10.73	0.20618	0.204182	1.00978	0.312599	0.473643
Zfp606	946.417	-0.0786724	0.0779211	-1.00964	0.312667	0.473699
Usp26	41.2539	-0.217075	0.215026	-1.00953	0.312721	0.473733
Yod1	241.485	-0.131961	0.130742	-1.00932	0.312821	0.473837
Rhoq	665.792	-0.0975508	0.0966845	-1.00896	0.312993	0.47405
Rtf1	3730.68	0.0553684	0.0549176	1.00821	0.313354	0.474549
Jag2	372.952	-0.130068	0.129035	-1.00801	0.31345	0.474646
Rnf219	164.919	-0.164278	0.162989	-1.00791	0.313496	0.474669
Leng1	387.014	-0.118157	0.117257	-1.00767	0.313611	0.474675
Cmas	2767.61	-0.0556267	0.0552048	-1.00764	0.313626	0.474675
Urah	106.367	0.182979	0.181578	1.00772	0.313591	0.474675
Itpkb	167.809	0.156023	0.154816	1.0078	0.313553	0.474675
Eif1ad	3356.09	0.0579805	0.0575916	1.00675	0.314053	0.475273
Vrk3	1185.09	-0.0729234	0.0724545	-1.00647	0.314189	0.475431
Aatk	4.03424	-0.140665	0.139774	-1.00638	0.314234	0.475452
Chic2	869.158	0.080404	0.0799109	1.00617	0.314334	0.475554
Lrp4	366.403	-0.12305	0.122314	-1.00602	0.314407	0.475586
Slc9a7	24.2435	0.22364	0.222307	1.006	0.314418	0.475586
Styk1	4.54398	0.16698	0.166057	1.00556	0.314628	0.475857
Zfp622	2798.05	0.0610686	0.0607423	1.00537	0.314718	0.475945
Ttc9	34.3543	-0.220558	0.21941	-1.00524	0.314783	0.475996
Rab23	1811.44	0.0639278	0.0636169	1.00489	0.314951	0.476202
Kbtbd12	3.85464	0.148248	0.147578	1.00454	0.315118	0.476407
Amhr2	205.195	-0.142546	0.141914	-1.00446	0.315158	0.476419
Spag5	4077.96	-0.0463514	0.0461491	-1.00438	0.315194	0.476426
Slc26a1	10.4043	0.204011	0.203158	1.0042	0.315283	0.476513
2810408A11Rik	142.021	0.16082	0.160215	1.00378	0.315486	0.476772
Mmp2	99.2092	0.184364	0.18372	1.00351	0.315617	0.476922
Rab36	6.87941	0.17442	0.173861	1.00322	0.315757	0.477085
Doc2g	49.6469	-0.213814	0.213153	-1.0031	0.315812	0.47712
Slc4a1	14.22	0.211497	0.210861	1.00301	0.315854	0.477137
Gpx3	154.789	-0.166712	0.166292	-1.00252	0.316091	0.477446
Gpr62	5.66996	0.175615	0.175261	1.00202	0.316333	0.477764
Ndrg1	1148.07	-0.184663	0.184329	-1.00181	0.316434	0.477869
Nol3	72.2108	0.193598	0.193352	1.00127	0.316695	0.478215
Chrna1	11.6158	0.208855	0.20868	1.00084	0.316905	0.478485
Smim10l2a	127.008	0.173482	0.173408	1.00043	0.317103	0.47871
Dll1	4.8251	0.169915	0.169859	1.00033	0.31715	0.47871
Ccnd2	7.44821	0.175513	0.175451	1.00035	0.317141	0.47871
Dnajb11	3519.01	0.0503854	0.0503974	0.999761	0.317426	0.479031
Zfp592	2248.7	0.0566489	0.0566616	0.999775	0.317419	0.479031
Lhfpl4	25.5791	-0.222435	0.222565	-0.999419	0.317592	0.479233
Slc24a5	64.6253	-0.205842	0.206098	-0.998759	0.317912	0.479668
L3mbtl1	18.4154	0.218208	0.218495	0.998683	0.317948	0.479675
Cebpd	13.602	0.210582	0.210981	0.99811	0.318226	0.480008
Selplg	38.4928	-0.219504	0.219922	-0.998097	0.318233	0.480008
Mmadhc	2045.7	0.0578722	0.0579886	0.997992	0.318283	0.480036
Mthfd1l	7788.2	-0.0437054	0.0438062	-0.9977	0.318425	0.480202
Gdpd5	28.1397	0.221464	0.222027	0.997464	0.318539	0.480326
Mrpl57	602.737	-0.100329	0.100612	-0.997195	0.31867	0.480475
Mtfr1l	1869.22	-0.0586734	0.05887	-0.99666	0.31893	0.480589
Comtd1	45.2921	-0.210069	0.210764	-0.996705	0.318908	0.480589
Plxna3	556.158	-0.0943262	0.0946251	-0.996841	0.318842	0.480589
Zfpm2	16.1183	0.215498	0.216213	0.996694	0.318913	0.480589
Slc11a1	132.717	-0.159756	0.160293	-0.996645	0.318937	0.480589
Igfbp5	116.789	0.165089	0.165608	0.996864	0.318831	0.480589
Rnpep	3060.51	0.0536255	0.0538125	0.996525	0.318995	0.480629
Ddx46	7819.81	0.0450184	0.0451872	0.996265	0.319121	0.480735
Efl1	2109.96	0.0598414	0.0600707	0.996183	0.319161	0.480735
Cadm3	43.6571	0.216053	0.216881	0.996184	0.319161	0.480735
Gdpd1	81.5045	-0.185111	0.185844	-0.996055	0.319224	0.480781
Gm3500	3.73598	-0.154716	0.155354	-0.995896	0.319301	0.480849
H3c1	15.0352	-0.210825	0.211794	-0.995425	0.31953	0.481146
Zfp808	1944.28	-0.0611962	0.0614821	-0.995349	0.319566	0.481153
Atp6v0b	2305.16	-0.0645299	0.0648652	-0.994831	0.319819	0.481437
Tln1	8775.64	-0.0443023	0.0445321	-0.994841	0.319814	0.481437
Dtwd2	1111.61	0.070824	0.0712069	0.994622	0.31992	0.481541
Agl	1069.41	-0.0838202	0.0843215	-0.994055	0.320196	0.481909
4930556M19Rik	13.8702	0.211346	0.212667	0.993787	0.320327	0.482057
Scly	391.508	-0.104109	0.104897	-0.992487	0.32096	0.482962
E2f3	3964.12	0.0549288	0.0553555	0.992291	0.321056	0.483057
Nsmaf	1383.01	0.0661866	0.0667068	0.992202	0.321099	0.483075
Fam181b	23.214	-0.220223	0.222026	-0.991878	0.321257	0.483264
Tmed10	5641.49	-0.0418349	0.0421851	-0.991698	0.321345	0.483348
Ankfy1	4073.32	0.0491134	0.0495386	0.991416	0.321483	0.483474
Trim62	148.148	-0.159004	0.160395	-0.991329	0.321525	0.483474
Elobl	135.856	-0.16542	0.166863	-0.991351	0.321514	0.483474
Mrm1	809.628	-0.080093	0.0808078	-0.991155	0.32161	0.483554
Hoxc4	174.005	0.152447	0.153821	0.991068	0.321652	0.483562
Cdk17	1970.03	0.0599282	0.0604718	0.991012	0.32168	0.483562
Psd	84.7492	0.197014	0.198854	0.990751	0.321807	0.483706
Wdsub1	572.774	-0.0999401	0.100881	-0.990677	0.321843	0.483712
Ajm1	9.36534	0.193757	0.195599	0.990584	0.321889	0.483732
Poll	742.252	0.0893608	0.0902265	0.990405	0.321976	0.483767
Dtwd1	340.924	0.112762	0.11385	0.990441	0.321958	0.483767
Dynlt1f	3.71262	0.152104	0.153691	0.989673	0.322334	0.484157
Proser1	2568.82	0.0545771	0.0551488	0.989633	0.322354	0.484157
Zmat2	3171.92	0.0623347	0.0629891	0.98961	0.322365	0.484157
Gm21992	10.1108	-0.202303	0.204406	-0.989711	0.322315	0.484157
Ccnq	668.418	-0.0927028	0.0936848	-0.989518	0.32241	0.484177
Dync2li1	346.382	-0.119598	0.120948	-0.988839	0.322742	0.484627
Maged2	949.992	-0.0803939	0.0813458	-0.988298	0.323007	0.484977
Tbca	935.281	0.0894574	0.0905728	0.987685	0.323307	0.485379
Als2cl	406.373	-0.11795	0.119446	-0.987478	0.323408	0.485483
Lrig2	1651.72	-0.0687326	0.0696322	-0.987081	0.323603	0.485727
Samd14	13.5437	0.210157	0.212932	0.986966	0.32366	0.485753
Eps8l1	9.25258	-0.185367	0.187837	-0.986848	0.323717	0.485753
Tmem82	115.941	-0.175456	0.177787	-0.986886	0.323699	0.485753
Agrp	14.7513	0.21357	0.216449	0.986701	0.323789	0.485813
Rad51c	707.41	0.0821724	0.0833439	0.985944	0.32416	0.486321
Dtl	6155.09	-0.0441995	0.0448385	-0.985749	0.324256	0.486417
Tm9sf1	1991.96	0.0586946	0.0595899	0.984976	0.324636	0.486938
Slc2a4rg-ps	101.762	-0.17584	0.178535	-0.984905	0.324671	0.486942
Tmem186	910.079	0.0753487	0.0765271	0.9846	0.32482	0.487069
Pygo1	103.942	-0.180515	0.183335	-0.984619	0.324811	0.487069
9230114K14Rik	83.0141	0.18636	0.18938	0.984053	0.325089	0.487424
Trappc2	500.871	0.103453	0.105161	0.98376	0.325233	0.487591
Immt	11551.1	-0.0368332	0.0374494	-0.983547	0.325338	0.4877
Hivep2	56.8683	-0.202323	0.205768	-0.983254	0.325482	0.487867
Huwe1	19943.6	-0.117871	0.119895	-0.983121	0.325548	0.487917
LOC105245869	16.0164	-0.212004	0.215692	-0.982899	0.325657	0.488033
4933434E20Rik	1006.55	-0.0720168	0.0732952	-0.982559	0.325825	0.488231
Cyren	77.4103	0.185961	0.189274	0.982498	0.325855	0.488231
6330403K07Rik	22.7726	0.218364	0.222343	0.982104	0.326048	0.488473
F8	29.0618	0.217167	0.22119	0.981814	0.326191	0.488639
Rspo2	4.33981	0.147765	0.150545	0.981534	0.326329	0.488797
Pip5k1c	5136.71	0.0526653	0.0536748	0.981194	0.326497	0.488975
Casr	73.5018	-0.204363	0.208287	-0.981161	0.326513	0.488975
Idnk	250.956	0.125599	0.12808	0.980628	0.326776	0.48932
Mfsd4b1	3.73567	0.136164	0.138904	0.980278	0.326949	0.48953
Zcchc24	597.007	0.0912332	0.0931024	0.979924	0.327124	0.489743
Slc6a16	12.1536	-0.203368	0.207606	-0.979588	0.327289	0.489943
Thtpa	660.241	0.0849981	0.0867801	0.979466	0.32735	0.489985
Zpbp	9.44635	-0.193049	0.197143	-0.979233	0.327465	0.490108
Csrnp1	821.071	0.0780856	0.0797646	0.97895	0.327605	0.490268
Armc12	4.8258	0.166043	0.169655	0.97871	0.327723	0.490397
Dync1li1	5054.44	-0.0482159	0.0492805	-0.978397	0.327878	0.490483
Ifngr1	85.0025	-0.190318	0.194518	-0.978412	0.32787	0.490483
Tprn	1577.54	-0.07504	0.0766881	-0.978509	0.327823	0.490483
Ndufb2	821.688	-0.0870782	0.0890299	-0.978078	0.328036	0.49067
9030625G05Rik	4.62564	-0.141468	0.144711	-0.97759	0.328277	0.490983
Phkg1	242.598	-0.133065	0.136218	-0.976854	0.328642	0.491454
Chchd5	965.123	-0.0751209	0.0769034	-0.976821	0.328658	0.491454
Lrrc51	27.8282	-0.217252	0.222434	-0.976702	0.328717	0.491493
Phactr3	16.7633	-0.210648	0.215723	-0.976471	0.328831	0.491616
Rab32	5.74762	-0.175017	0.179272	-0.976264	0.328934	0.49172
Tlr2	170.474	-0.148782	0.152488	-0.975699	0.329213	0.49209
Camk4	10.0829	-0.195405	0.200341	-0.975363	0.32938	0.492291
Ppa2	1639.6	0.0622094	0.0638111	0.9749	0.32961	0.492585
Hnrnpf	28618.6	0.0344554	0.0353695	0.974156	0.329979	0.493039
Zfp653	338.308	0.116094	0.119168	0.974204	0.329955	0.493039
Pitpnm2	164.308	0.146117	0.150057	0.973737	0.330187	0.4933
Aldoart1	6.18781	-0.175002	0.179794	-0.973346	0.330381	0.493542
Spag8	4.24812	-0.148513	0.152732	-0.972374	0.330864	0.494183
Kif1c	2533.08	0.0609086	0.0626406	0.972351	0.330876	0.494183
2810403D21Rik	10.6233	0.195958	0.201544	0.972283	0.33091	0.494185
Pgp	2692.67	-0.0537117	0.0552471	-0.972208	0.330947	0.494191
Kirrel	4573.51	-0.0450035	0.0462953	-0.972096	0.331003	0.494225
Cept1	1479.5	0.066718	0.0686453	0.971924	0.331088	0.494288
Hcn4	40.4579	-0.21021	0.216292	-0.97188	0.33111	0.494288
Mir100hg	3.98905	0.154607	0.159132	0.971563	0.331268	0.494426
Zdhhc1	71.3531	0.18918	0.194711	0.971594	0.331252	0.494426
2010010A06Rik	5.07181	-0.157756	0.162419	-0.971291	0.331403	0.494579
Tap2	8.68996	0.191905	0.19771	0.970641	0.331727	0.494931
Gm30539	7.80969	0.189591	0.19533	0.970619	0.331738	0.494931
Zfp937	454.402	-0.107924	0.111186	-0.970664	0.331716	0.494931
Ccdc85c	3031.96	0.0552647	0.0569541	0.970338	0.331878	0.495042
Inava	954.223	-0.0771042	0.0794606	-0.970345	0.331875	0.495042
Zfp638	8809.48	0.0455979	0.0470552	0.969029	0.332531	0.495917
Chst7	14.115	-0.207444	0.214073	-0.969034	0.332528	0.495917
2810001G20Rik	92.6255	0.195369	0.201681	0.968704	0.332693	0.49611
Ctrl	19.3789	0.214717	0.221671	0.96863	0.33273	0.496116
Zbtb12	1215.72	-0.0765705	0.0790646	-0.968454	0.332817	0.496198
Cdk4	17179.8	0.0364575	0.0376515	0.968289	0.3329	0.496223
Aim2	3645.94	0.0471654	0.0487075	0.968339	0.332875	0.496223
Uox	5.15082	0.15218	0.1572	0.968065	0.333012	0.49634
Fancd2	3228.05	-0.0603003	0.0623025	-0.967863	0.333113	0.496441
Zfp697	9.65812	-0.191207	0.197624	-0.967528	0.33328	0.496632
Ly6g5c	16.2488	0.208707	0.215724	0.967475	0.333307	0.496632
Pkd2l1	91.1933	-0.181243	0.187354	-0.967384	0.333352	0.496651
Slc22a18	157.061	-0.1498	0.154877	-0.967214	0.333437	0.496679
Fam193b	1817.3	0.056732	0.0586542	0.967228	0.33343	0.496679
Cdkn2d	247.426	0.136054	0.140677	0.967133	0.333477	0.49669
Cacng6	20.1395	-0.213765	0.221168	-0.96653	0.333779	0.49709
Fermt2	5605.91	-0.041962	0.0434228	-0.96636	0.333864	0.497168
Ppp1r12c	2024.65	-0.0585779	0.0606493	-0.965845	0.334122	0.497447
Aox4	19.7469	0.213865	0.221431	0.965831	0.334129	0.497447
Cbx3	7067.16	0.0447782	0.0463644	0.965787	0.334151	0.497447
Cdc73	4605.65	0.0501889	0.0519962	0.965242	0.334423	0.497755
Gpx8	77.0183	0.183576	0.190182	0.965268	0.334411	0.497755
Abhd5	209.599	-0.131651	0.136425	-0.96501	0.33454	0.497879
Lyrm4	209.194	-0.133942	0.138869	-0.964526	0.334782	0.498191
Ephb6	77.2192	-0.183225	0.189992	-0.964382	0.334854	0.498199
Yif1a	1119.91	-0.0688818	0.0714256	-0.964387	0.334852	0.498199
Stk38	12778.4	-0.0376737	0.0390742	-0.964158	0.334967	0.498318
Pdss2	647.779	0.0841348	0.0872806	0.963958	0.335067	0.498417
Atad5	3503.71	0.0530265	0.0550176	0.963809	0.335142	0.49848
Chmp5	2273.54	-0.0548588	0.0569384	-0.963477	0.335308	0.498678
Tmem201	3298.33	-0.0507766	0.0527097	-0.963325	0.335385	0.498742
Cela2a	25.9687	-0.213975	0.222334	-0.9624	0.335849	0.499384
Alk	7.02631	-0.175084	0.181941	-0.962312	0.335893	0.4994
Atp4a	6.18184	0.163261	0.169746	0.961794	0.336153	0.499662
5330417C22Rik	4.85549	0.159704	0.166045	0.961816	0.336142	0.499662
Vnn1	5.49578	-0.146326	0.152154	-0.961697	0.336202	0.499662
H2-T3	117.073	0.162422	0.168884	0.961738	0.336181	0.499662
Traf1	19.3717	-0.208175	0.216501	-0.961543	0.336279	0.499727
Gm10640	4.94313	-0.162582	0.169098	-0.961466	0.336318	0.499736
Zfp830	1335.55	0.0756259	0.0786733	0.961265	0.336419	0.499837
Fmnl2	1577.07	-0.0604546	0.0628986	-0.961144	0.33648	0.499878
Trib1	613.733	-0.0939801	0.0977986	-0.960956	0.336574	0.499951
Akap6	16.2186	0.207683	0.216131	0.960914	0.336596	0.499951
Zfp101	493.291	-0.100539	0.104643	-0.96078	0.336663	0.499953
Tomm6	869.823	-0.0886636	0.0922786	-0.960826	0.33664	0.499953
Ndufa10	4161.74	-0.04506	0.0469037	-0.960692	0.336707	0.499969
Icmt	3332.37	0.0503666	0.0524338	0.960574	0.336766	0.500008
Rpusd1	653.3	0.0869984	0.0906238	0.959995	0.337058	0.500342
Mks1	1125.56	-0.0689122	0.0717816	-0.960026	0.337042	0.500342
Rbm48	612.782	0.0916954	0.0955315	0.959845	0.337133	0.500404
Hspb7	5.6786	-0.155098	0.161603	-0.959752	0.33718	0.500425
Dhx32	3932.6	-0.0529675	0.0552692	-0.958354	0.337884	0.501393
Tnip2	511.651	-0.0923246	0.0963395	-0.958325	0.337899	0.501393
Dgat1	644.857	-0.0844399	0.0881388	-0.958033	0.338046	0.501562
Il1r1	30.3149	0.212236	0.221638	0.957579	0.338275	0.501852
Mbip	728.633	0.0888895	0.0928382	0.957466	0.338332	0.501859
Fn3krp	411.603	0.109257	0.114113	0.957439	0.338346	0.501859
Dhx30	5783.37	0.0408797	0.0427093	0.957161	0.338486	0.50197
Zfp524	119.651	0.165811	0.173233	0.957158	0.338488	0.50197
Metap2	9232.98	0.0440717	0.0460862	0.956289	0.338926	0.502571
Slc44a5	11.4927	0.201397	0.210758	0.955583	0.339283	0.503051
Crlf1	25.2633	0.212589	0.222575	0.955136	0.339509	0.503313
Papolb	92.6172	-0.178561	0.186955	-0.955101	0.339527	0.503313
Crtc3	111.332	-0.166645	0.17454	-0.954766	0.339696	0.503515
Ephx3	21.3352	-0.208692	0.218627	-0.954557	0.339802	0.503622
Apob	6.00987	0.170515	0.178645	0.95449	0.339836	0.503622
Tcof1	16997.3	0.0418384	0.043849	0.954147	0.340009	0.50378
Triml2	2710.7	-0.0521868	0.0546932	-0.954174	0.339996	0.50378
Lonrf3	100.41	-0.182486	0.191312	-0.953869	0.34015	0.503908
Mbd2	449.948	-0.0963761	0.10104	-0.953845	0.340162	0.503908
Gm16090	3.80852	-0.143245	0.150223	-0.953546	0.340313	0.504083
Nefl	348.397	0.120329	0.126215	0.953361	0.340407	0.504172
Zfp109	255.258	-0.122343	0.1284	-0.952826	0.340678	0.504524
Stac3	14.8945	-0.205373	0.215617	-0.952487	0.34085	0.504729
Mrps18b	2823.9	-0.0540994	0.0568069	-0.952339	0.340925	0.50479
Usp11	1161.7	-0.0747015	0.0784567	-0.952137	0.341028	0.504892
Stx16	2304.93	-0.0584659	0.0614117	-0.952032	0.341081	0.504921
Mrc1	11.0433	0.196117	0.206015	0.951956	0.341119	0.504929
Thap2	271.843	-0.118192	0.124311	-0.950775	0.341719	0.505767
Platr5	28.1743	-0.211042	0.221986	-0.950697	0.341758	0.505775
Chchd3	3943.06	-0.0451573	0.0475349	-0.949983	0.342121	0.506262
F420014N23Rik	29.8724	-0.210859	0.222009	-0.949774	0.342227	0.506369
Rarres1	13.3989	-0.202169	0.212896	-0.949615	0.342308	0.506433
Letmd1	448.265	-0.100289	0.105617	-0.949558	0.342337	0.506433
Ovol3	4.282	0.134077	0.141211	0.949484	0.342375	0.506439
Erlin1	1968.95	0.063076	0.0664387	0.949386	0.342424	0.506463
Cyyr1	5.3344	-0.165974	0.174872	-0.949115	0.342562	0.506617
Saa2	8.83795	0.183117	0.192953	0.949026	0.342608	0.506634
Shoc1	13.3327	-0.201834	0.212783	-0.948543	0.342853	0.506947
Tjap1	3107.95	0.0557596	0.0588144	0.948059	0.343099	0.507222
Atp13a4	6.30164	-0.162776	0.171697	-0.948046	0.343106	0.507222
Amz1	45.1134	-0.204278	0.215569	-0.947626	0.34332	0.507459
Dcaf10	785.076	0.075172	0.0793289	0.947599	0.343334	0.507459
Zdhhc6	1581.71	-0.0580983	0.0613472	-0.94704	0.343618	0.50783
Sema4f	231.199	0.12442	0.131427	0.946684	0.3438	0.508049
Arl2	633.341	0.0876401	0.0925909	0.94653	0.343878	0.508065
Il13ra1	239.321	0.120105	0.126887	0.946545	0.343871	0.508065
Abracl	406.52	-0.10273	0.10855	-0.946382	0.343954	0.508126
Gsn	46.7241	-0.203588	0.215378	-0.945259	0.344526	0.508841
Pagr1a	1811.54	0.0588977	0.0623143	0.945172	0.344571	0.508841
Abca8b	38.0339	0.204167	0.216011	0.94517	0.344572	0.508841
Khdc1b	4.14293	0.140231	0.148363	0.945182	0.344566	0.508841
Ahrr	12.2094	0.193483	0.204836	0.944575	0.344876	0.509239
Top3a	2145.44	0.0537891	0.0569493	0.944509	0.34491	0.509239
Tmem14a	232.208	0.131233	0.138964	0.944366	0.344983	0.509297
Cadps	56.2726	0.191403	0.202774	0.943927	0.345207	0.509528
Lrrc24	18.5371	-0.207904	0.22024	-0.943987	0.345176	0.509528
Rnf208	200.749	0.137228	0.145403	0.943772	0.345286	0.509595
Gbe1	152.177	0.145549	0.154235	0.943683	0.345332	0.509613
Rhox6	13.0346	-0.198778	0.210671	-0.943548	0.345401	0.509665
Zfp57	11005.9	-0.0499459	0.0529597	-0.943093	0.345633	0.509881
Smco4	134.883	0.160806	0.170526	0.942997	0.345682	0.509881
Tspan2	135.428	-0.15752	0.167021	-0.943113	0.345623	0.509881
Fndc1	8.69375	0.182493	0.19352	0.943021	0.34567	0.509881
D630044L22Rik	6.70938	0.175975	0.186629	0.94291	0.345727	0.509897
C2cd5	2717.64	-0.0519147	0.0550689	-0.942722	0.345823	0.509988
H2-Q6	10.3788	-0.192164	0.203876	-0.942553	0.34591	0.510066
Camkk2	1810.31	0.0573447	0.0608595	0.942248	0.346066	0.510246
C130046K22Rik	62.1599	0.19455	0.206501	0.942129	0.346127	0.510286
Manbal	1103.56	-0.0818382	0.0868886	-0.941875	0.346257	0.510405
Plod3	2000.36	-0.0566189	0.0601153	-0.941839	0.346275	0.510405
Iqsec2	134.78	0.155571	0.165192	0.94176	0.346316	0.510415
Rhbdl3	14.5472	-0.202553	0.21516	-0.941404	0.346498	0.510634
Ptrh1	151.208	0.143013	0.152007	0.940835	0.346789	0.511013
Fbxl12os	18.2031	0.203086	0.215918	0.940568	0.346926	0.511165
Speg	79.2484	0.181329	0.192816	0.940425	0.347	0.511223
Psmg1	2581.63	0.0487337	0.0518549	0.939809	0.347316	0.511639
Kctd9	1351.15	0.0639825	0.0680965	0.939586	0.34743	0.511757
Akip1	471.977	0.0938991	0.0999634	0.939334	0.347559	0.511898
Dnajc12	186.321	0.137122	0.146069	0.938753	0.347858	0.512237
Isl1	18.6404	0.207947	0.221529	0.938687	0.347891	0.512237
Chac1	1115.72	-0.0805529	0.0858078	-0.93876	0.347854	0.512237
Hspb2	8.08495	-0.180078	0.191901	-0.938394	0.348042	0.512408
Fndc10	158.664	-0.146988	0.156657	-0.938277	0.348102	0.512447
Tssc4	911.046	-0.0746199	0.0795447	-0.938088	0.348199	0.512539
Slc39a13	309.721	-0.117525	0.125317	-0.93782	0.348337	0.512692
Pdha2	16.3909	-0.204631	0.218246	-0.937612	0.348444	0.512765
Hes5	4.29685	-0.138997	0.14825	-0.937588	0.348456	0.512765
Phlda1	35.9422	0.203735	0.217327	0.937459	0.348522	0.512765
Ezr	15517.2	0.039386	0.042013	0.937474	0.348515	0.512765
Ppif	2149.2	0.0541871	0.0578198	0.937172	0.34867	0.512932
Wdr92	2253.21	-0.0592025	0.0631834	-0.936995	0.348761	0.513016
Chmp3	3310.06	0.049111	0.0524285	0.936722	0.348901	0.513172
Stk39	60.9372	-0.190178	0.203098	-0.936389	0.349073	0.513375
Enoph1	4553.27	0.0462502	0.0494061	0.936123	0.34921	0.513526
A130010J15Rik	323.734	0.11008	0.117677	0.935442	0.34956	0.513991
Rtl6	178.888	0.138258	0.147846	0.935146	0.349713	0.514166
Zmat1	5.98259	-0.151679	0.162217	-0.935037	0.349769	0.514198
Eif3g	6297.94	-0.0509447	0.0544897	-0.934941	0.349819	0.514221
Dennd5a	3130.11	-0.0496119	0.0530908	-0.934473	0.35006	0.514516
Fgd5	42.2924	0.204049	0.21837	0.934418	0.350088	0.514516
4930577N17Rik	7.79562	0.178886	0.191507	0.934098	0.350253	0.514709
Gtdc1	662.679	-0.0830617	0.0889337	-0.933974	0.350317	0.514753
Gjb2	14.1927	-0.189736	0.203173	-0.933863	0.350375	0.514787
Rbp1	103.698	0.164261	0.175956	0.933538	0.350542	0.514983
Trrap	6294.46	-0.0601043	0.0643914	-0.933421	0.350603	0.515021
Alas1	1482.89	0.059967	0.0642515	0.933317	0.350657	0.51505
Prox1	20.4231	-0.204807	0.219465	-0.933213	0.35071	0.515078
2310011J03Rik	908.215	0.0807566	0.0865563	0.932995	0.350822	0.515143
Lrfn1	904.643	0.0807206	0.0865169	0.933003	0.350818	0.515143
Ninj2	4.49982	0.144996	0.155468	0.932638	0.351007	0.515364
Mmp24	59.2532	0.190719	0.204563	0.932323	0.351169	0.515552
Rbm17	5361.19	0.0420607	0.0451182	0.932235	0.351215	0.515569
Magohb	311.204	0.114274	0.122637	0.931806	0.351437	0.515845
Trim54	68.9938	-0.183758	0.197225	-0.931717	0.351483	0.515862
Zcchc4	839.845	0.0731716	0.0785478	0.931555	0.351567	0.515935
Syngr4	34.5782	-0.204464	0.219527	-0.931384	0.351655	0.516014
Dixdc1	544.676	-0.0905104	0.0972315	-0.930875	0.351918	0.51635
Lmntd2	161.409	-0.146907	0.157833	-0.930773	0.351971	0.516377
Prpf39	2209.58	0.0545253	0.0585899	0.930626	0.352047	0.516439
Ghrl	5.32129	-0.159918	0.171911	-0.930238	0.352248	0.516683
Clip3	640.041	0.0839665	0.0902997	0.929865	0.352441	0.516865
Rpl7a	25991	0.0363068	0.039048	0.9298	0.352475	0.516865
Frs2	3087.01	0.0513834	0.055255	0.929932	0.352406	0.516865
Ltb4r1	12.0859	0.179327	0.192904	0.929615	0.35257	0.516954
Gdf7	5.20655	0.158466	0.17048	0.929527	0.352616	0.516972
Gm30108	4.94308	-0.15368	0.165346	-0.929446	0.352658	0.516982
Arl14ep	3180.23	-0.047649	0.0512753	-0.929278	0.352745	0.51706
Gabrb2	11.3137	0.188811	0.203413	0.928215	0.353296	0.517817
Sh3bp2	119.831	0.153009	0.164901	0.927886	0.353467	0.518002
Desi1	1915.96	-0.0606804	0.0653997	-0.927839	0.353491	0.518002
Atp5j	3434.43	-0.0502968	0.0542159	-0.927713	0.353557	0.518048
Kif20b	7201.57	0.0459899	0.04959	0.927404	0.353717	0.518233
Ankrd40	2531.41	-0.0494178	0.0533402	-0.926465	0.354204	0.518896
Prep	10711.6	-0.0406918	0.0439282	-0.926324	0.354277	0.518953
Zfp873	409.91	-0.0952276	0.102838	-0.925997	0.354447	0.519151
H4c12	5.90786	0.160424	0.173262	0.925905	0.354495	0.519171
Cd320	1184.99	-0.0680491	0.0735048	-0.925778	0.354561	0.519217
Gm9899	13.2882	0.196716	0.212591	0.925324	0.354797	0.519512
Ticam2	104.557	0.161774	0.174884	0.925036	0.354947	0.519682
Cse1l	17737.7	0.0425372	0.0459897	0.924928	0.355003	0.519713
Rbm3os	16.9119	0.201017	0.217357	0.924821	0.355059	0.519744
Ttyh3	995.52	-0.0704611	0.0761998	-0.924689	0.355128	0.519744
Cideb	6.50647	-0.167045	0.18065	-0.924691	0.355127	0.519744
Scamp1	820.976	-0.0804657	0.0870955	-0.923879	0.355549	0.520272
Nanos3	35.8254	0.201169	0.217758	0.92382	0.35558	0.520272
Pnpla2	1136.44	-0.0755147	0.0817438	-0.923797	0.355592	0.520272
Cfap100	11.439	-0.190812	0.2066	-0.923581	0.355705	0.520338
Gm3219	33.3858	0.203821	0.220687	0.923578	0.355706	0.520338
Rcc2	37653.3	0.0382029	0.0413691	0.923464	0.355765	0.520374
Gtf2ird1	3215.92	0.0469679	0.0508844	0.923031	0.355991	0.520653
Crabp1	114.883	-0.173909	0.18849	-0.922642	0.356194	0.520849
Tusc1	24.8522	0.205243	0.222438	0.922699	0.356164	0.520849
Ttc21b	202.868	0.137207	0.148746	0.922423	0.356308	0.520965
Gal3st1	10.25	0.189747	0.205843	0.921804	0.356631	0.521374
Gm20337	13.6252	-0.197888	0.214686	-0.921754	0.356657	0.521374
Hnf1b	4.10845	-0.142212	0.15431	-0.921599	0.356738	0.521442
Polq	871.431	-0.0746297	0.0810063	-0.921284	0.356902	0.521632
Ubox5	645.962	-0.0816767	0.0886723	-0.921108	0.356994	0.521716
Mccc1os	10.463	0.187366	0.203496	0.920736	0.357188	0.521948
Ptger4	46.7548	-0.196315	0.213276	-0.920472	0.357326	0.522049
Pou5f1	31661.6	0.0331901	0.036056	0.920514	0.357304	0.522049
Rpap2	1205.37	0.065842	0.0715486	0.920242	0.357446	0.522174
Armt1	2160.28	0.0608298	0.0661296	0.919858	0.357647	0.522416
Fbxo2	103.508	0.166709	0.181326	0.919392	0.357891	0.522722
Ksr2	40.4685	0.20176	0.219475	0.919284	0.357947	0.522753
Naa38	487.663	-0.109903	0.119634	-0.918656	0.358275	0.523182
Lrrc40	3103.61	0.0479173	0.0521883	0.918161	0.358535	0.52351
4930512J16Rik	6.05105	-0.16398	0.178638	-0.917943	0.358649	0.523625
Mrpl55	749.836	-0.0810678	0.0883517	-0.917558	0.35885	0.523819
Gm3435	18.097	-0.199368	0.217278	-0.917571	0.358843	0.523819
Fam171a2	138.992	0.15256	0.166334	0.91719	0.359043	0.524049
Mir186	16.5725	-0.201223	0.219424	-0.91705	0.359116	0.524105
Lrrc10	5.78449	0.163799	0.178637	0.916939	0.359175	0.52414
Ro60	1241.18	0.0685907	0.0748274	0.916651	0.359325	0.524309
D630003M21Rik	29.8517	0.202669	0.221155	0.916411	0.359451	0.524442
Tmem45b	7.86177	0.166763	0.182058	0.915985	0.359675	0.524717
Dock9	1700.49	0.0652396	0.0712553	0.915574	0.35989	0.524843
Fam160b2	1207.35	-0.0619078	0.0676155	-0.915587	0.359884	0.524843
Bub1	8137.96	-0.0389164	0.0425089	-0.915489	0.359935	0.524843
Zfp386	636.97	0.0881291	0.0962612	0.915521	0.359918	0.524843
Nrg4	49.4303	-0.193344	0.211161	-0.915624	0.359864	0.524843
Chst8	242.049	0.121465	0.13269	0.915406	0.359979	0.524856
Il17re	3.94981	0.139355	0.152258	0.915255	0.360058	0.52492
Eif4b	36764.4	-0.0360703	0.0394147	-0.915149	0.360113	0.52495
Nup98	10872.2	-0.0404911	0.0442671	-0.9147	0.360349	0.525193
Ralgapb	3722.23	0.0510972	0.0558616	0.914711	0.360343	0.525193
Snx22	42.9808	-0.196632	0.214996	-0.914586	0.360409	0.525229
Mrpl44	1424.49	0.0748429	0.0818463	0.914432	0.36049	0.525296
Madd	1170.4	0.0646359	0.0706984	0.914248	0.360586	0.525386
Rnf126	3122.24	0.0571076	0.0624793	0.914025	0.360704	0.525455
Perp	132.873	-0.159144	0.174107	-0.914056	0.360687	0.525455
Pxt1	17.2955	0.200405	0.219318	0.913766	0.36084	0.525593
Ccdc24	25.1913	0.203373	0.222579	0.913713	0.360868	0.525593
Snx20	33.781	0.200474	0.219475	0.913427	0.361018	0.52571
Denn2b	3243.15	0.0508756	0.0556953	0.913463	0.360999	0.52571
B930059L03Rik	7.81452	-0.170501	0.186714	-0.913166	0.361155	0.525859
Katna1	2218.41	-0.0515016	0.0564394	-0.912512	0.361499	0.525903
Sypl2	14.9375	0.185586	0.203303	0.912852	0.36132	0.525903
Llph	1948.77	0.0682315	0.0747378	0.912945	0.361272	0.525903
Srsf12	76.5278	0.175638	0.192457	0.912607	0.361449	0.525903
Cpz	6.40427	0.165713	0.181597	0.912531	0.361489	0.525903
Hspa1l	56.5821	0.184872	0.202562	0.91267	0.361416	0.525903
Arf6	7408.45	-0.0379427	0.0415762	-0.912607	0.361449	0.525903
Patl1	4856.66	-0.0428159	0.0469133	-0.912661	0.361421	0.525903
Gt(ROSA)26Sor	221.266	-0.125908	0.137974	-0.912548	0.36148	0.525903
Trmt9b	26.4341	-0.202444	0.222033	-0.911775	0.361887	0.526379
Camk2n2	88.1144	0.173387	0.190182	0.911691	0.361932	0.526379
Mrtfa	1170.12	0.0643289	0.0705553	0.911752	0.361899	0.526379
Zfp827	721.861	-0.0775279	0.0850636	-0.911411	0.362079	0.526542
Arhgef6	9.60851	0.177908	0.1953	0.91095	0.362321	0.526845
Rbmx2	939.465	0.0773503	0.0849341	0.910709	0.362449	0.526922
Cavin3	24.2808	0.202657	0.222527	0.910705	0.362451	0.526922
Zscan18	429.978	0.0960911	0.105519	0.910651	0.36248	0.526922
Zfr2	4.86555	-0.150598	0.165585	-0.909488	0.363093	0.527762
Tpt1	28632	0.0352443	0.0387598	0.909301	0.363191	0.527855
Mcfd2	1608.65	-0.059467	0.0654281	-0.908891	0.363408	0.528021
Tax1bp3	345.942	0.101959	0.11218	0.908886	0.363411	0.528021
Gm16159	4.81864	0.150009	0.165025	0.909007	0.363347	0.528021
Kctd14	21.9429	-0.20209	0.222409	-0.908643	0.363538	0.528156
Slfn3	4.02801	0.139492	0.153633	0.907954	0.363903	0.528613
Ube2s	12254.5	-0.0372739	0.0410544	-0.907915	0.363923	0.528613
Cog7	2166.6	-0.0502497	0.0553558	-0.907759	0.364006	0.528681
Dclre1a	829.485	0.0704429	0.07761	0.907652	0.364062	0.528712
Gm6566	9.20361	-0.181205	0.19966	-0.907571	0.364105	0.528724
4930429B21Rik	42.8736	0.200674	0.221138	0.90746	0.364163	0.528758
Acbd7	13.0044	0.18937	0.208728	0.907258	0.364271	0.528862
Tnfaip2	12.7561	0.192535	0.2123	0.906904	0.364458	0.529083
Zfp820	720.857	0.0751688	0.0829039	0.906698	0.364567	0.52919
Ppp1r3f	50.3588	-0.189502	0.209069	-0.90641	0.364719	0.52936
Lrrc7	48.1535	-0.188808	0.208402	-0.90598	0.364947	0.52964
Rars2	1619.39	-0.0560394	0.0618759	-0.905674	0.365109	0.529824
Inpp4a	224.062	0.128464	0.141937	0.905077	0.365425	0.530232
Limch1	64.4263	0.192658	0.212936	0.904771	0.365587	0.530405
Trim5	24.1178	0.201361	0.222582	0.90466	0.365646	0.530405
Gmfb	4996.04	0.044001	0.0486386	0.904652	0.36565	0.530405
Commd1	1809.82	-0.0617046	0.068266	-0.903884	0.366057	0.530944
Npepl1	832.402	-0.0764165	0.084577	-0.903514	0.366253	0.531178
Ppp1r14d	159.265	-0.137572	0.152298	-0.903306	0.366364	0.531287
Uqcc3	356.851	-0.119594	0.132493	-0.902642	0.366716	0.531747
Selenok	798.807	0.0740859	0.0821087	0.902291	0.366902	0.531966
Rbck1	2868.43	0.0534656	0.059264	0.90216	0.366972	0.532016
Aff2	20.93	0.198998	0.220605	0.902059	0.367025	0.532042
Ttc21a	30.749	-0.199144	0.220812	-0.90187	0.367126	0.532136
Luc7l3	4540.04	-0.0463371	0.0513859	-0.901748	0.367191	0.53218
Cldn15	5.83005	0.160522	0.17808	0.901404	0.367373	0.532393
Zim1	9.86775	0.17964	0.199312	0.901297	0.367431	0.532425
Btbd2	4357.74	0.0449573	0.0498987	0.90097	0.367604	0.532625
Lipe	316.175	-0.10534	0.116929	-0.900888	0.367648	0.532637
D330041H03Rik	8.22553	0.175726	0.195151	0.900461	0.367875	0.532915
Elovl1	565.453	0.0851078	0.0945279	0.900346	0.367936	0.532953
Apof	16.09	0.196177	0.21805	0.899689	0.368286	0.533407
Nkiras2	614.435	-0.0814064	0.0905191	-0.899328	0.368478	0.533538
Nr1h2	3633.04	-0.047083	0.0523567	-0.899274	0.368507	0.533538
Akr1b10	195.663	0.132023	0.146814	0.899254	0.368517	0.533538
Yipf3	1363.73	-0.065421	0.0727444	-0.899327	0.368478	0.533538
Rbp4	4.76958	-0.15129	0.168255	-0.899175	0.36856	0.533548
Cd3g	20.502	-0.199324	0.221765	-0.898807	0.368755	0.53378
Rsph3b	47.1821	-0.197544	0.219814	-0.898685	0.36882	0.533823
Trp53bp1	3263.03	-0.0458807	0.0510766	-0.898272	0.369041	0.534039
Pcdhgb5	35.991	0.198796	0.221293	0.898337	0.369006	0.534039
Gpr146	38.1991	-0.199275	0.221869	-0.898166	0.369097	0.53407
Kif23	6016.3	0.0387971	0.0432001	0.89808	0.369143	0.534085
Zbtb3	266.551	0.112485	0.125362	0.897278	0.369571	0.534601
Srrm2	21215.6	-0.0482913	0.0538176	-0.897314	0.369551	0.534601
5830444B04Rik	4.26832	0.143137	0.159569	0.897022	0.369707	0.534695
C030006K11Rik	255.642	-0.119755	0.133498	-0.897048	0.369693	0.534695
Rgs14	23.0689	0.199522	0.222459	0.896895	0.369775	0.534742
Fzd4	101.798	0.156209	0.174233	0.896555	0.369957	0.534953
Slc9b1	450.486	-0.0888376	0.0991156	-0.896303	0.370091	0.535061
Sfrp5	9.33946	-0.174867	0.19511	-0.896249	0.37012	0.535061
Psmb4	7607.91	0.0388967	0.0434011	0.896216	0.370137	0.535061
Foxg1	26.6084	0.198941	0.222	0.896129	0.370184	0.535077
5430416N02Rik	348.653	-0.104881	0.11706	-0.89596	0.370274	0.535156
Btbd10	1437.57	0.0563171	0.0628822	0.895597	0.370468	0.535363
Bin2	668.361	-0.0912016	0.101838	-0.895559	0.370488	0.535363
Rev1	1506.36	0.0587487	0.0656397	0.895018	0.370777	0.535729
Hoxc5	6.66942	0.165518	0.185019	0.894597	0.371002	0.536003
Ppp2r3d	565.94	0.0818929	0.0915719	0.894301	0.371161	0.536117
Cep170	1631.24	0.0559548	0.0625717	0.894251	0.371188	0.536117
Akr1e1	348.54	0.107089	0.119745	0.894312	0.371155	0.536117
Tvp23a	92.1058	-0.166998	0.186784	-0.894072	0.371283	0.536203
Atp5md	1023.59	-0.0879312	0.0983711	-0.893873	0.37139	0.536306
Islr2	92.6498	-0.162971	0.182517	-0.89291	0.371906	0.536999
Dmrt2	7.91765	-0.174127	0.195035	-0.892802	0.371963	0.537031
Abcc6	11.9855	-0.181435	0.203263	-0.892611	0.372066	0.537127
Stxbp4	494.574	0.096124	0.107708	0.892449	0.372152	0.537201
Rnf207	66.5855	-0.186054	0.208612	-0.891865	0.372465	0.53746
Rit2	12.7967	0.189861	0.212879	0.891877	0.372459	0.53746
Rilpl2	365.26	0.0979904	0.109882	0.891781	0.37251	0.53746
Fam104a	1680.66	0.0579441	0.0649734	0.891814	0.372493	0.53746
Cyp4f39	220.141	-0.126821	0.142175	-0.892004	0.372391	0.53746
Aplf	712.114	0.0746175	0.0837942	0.890486	0.373205	0.538297
Prss53	15.5181	-0.191671	0.215256	-0.890433	0.373233	0.538297
Snora3	63.7026	-0.176985	0.198739	-0.890543	0.373175	0.538297
Fbxo47	26.5553	0.197923	0.222274	0.890444	0.373227	0.538297
Limd2	643.259	0.0847362	0.0951767	0.890304	0.373303	0.538346
Rad51	4963.53	-0.0464344	0.0521783	-0.889918	0.37351	0.538505
Dis3l2	1124.1	-0.0676242	0.0759843	-0.889975	0.373479	0.538505
Oas3	72.214	-0.178088	0.200122	-0.889899	0.37352	0.538505
3110082I17Rik	1269.91	-0.0621356	0.0698371	-0.889722	0.373615	0.53859
Asprv1	12.2122	-0.186067	0.209209	-0.889383	0.373797	0.538754
4930522P08Rik	17.996	0.195135	0.219407	0.889378	0.3738	0.538754
Nagk	258.614	-0.125147	0.140783	-0.888938	0.374037	0.539043
Lrch3	1079.32	0.0637037	0.0716796	0.888728	0.374149	0.539154
Mtrf1	422.424	0.0934309	0.105157	0.88849	0.374277	0.539287
Pdzph1	37.9219	0.195359	0.219938	0.888249	0.374407	0.539422
Pdik1l	966.086	-0.066206	0.074545	-0.888135	0.374468	0.539428
Plxna4	14.367	-0.190102	0.214053	-0.888108	0.374483	0.539428
Sned1	9.3645	0.177055	0.199404	0.887923	0.374582	0.53952
Csnk2a1	13577.2	-0.034176	0.0385014	-0.887658	0.374725	0.539674
Ift80	1358.51	0.0608197	0.0685363	0.887409	0.374859	0.539815
Sapcd1	27.2533	-0.196752	0.221798	-0.887077	0.375037	0.540021
Sycp2l	209.122	-0.121906	0.137443	-0.886961	0.3751	0.540059
Xpa	144.849	0.145431	0.163993	0.88681	0.375181	0.540125
Elavl2	2607.42	-0.0606261	0.0683726	-0.886702	0.37524	0.540157
Pkd1l3	14.2822	-0.191103	0.21556	-0.886543	0.375325	0.540229
Slc35g2	20.6456	0.196992	0.222238	0.886403	0.375401	0.540286
Azin1	7170.53	-0.0475052	0.0536133	-0.886071	0.375579	0.540467
Ptch2	1157.17	-0.0757212	0.0854607	-0.886035	0.375599	0.540467
Tmem250-ps	1228.09	-0.07278	0.0821602	-0.88583	0.375709	0.540575
Gm15097	5.82465	0.155596	0.175665	0.885757	0.375749	0.54058
B3gnt6	6.6942	0.149414	0.168705	0.885655	0.375803	0.540607
Eln	3.75271	0.126496	0.142842	0.885564	0.375853	0.540627
Scg3	5.79527	0.155732	0.1759	0.88534	0.375973	0.540749
Cdc14b	1239.5	0.0750635	0.0849207	0.883925	0.376737	0.541795
H2-M3	24.0933	0.196231	0.222174	0.883232	0.377111	0.54223
Nim1k	3.70702	-0.127606	0.144474	-0.883246	0.377103	0.54223
Kif15	4058.98	0.0460654	0.0521751	0.8829	0.37729	0.542436
Frg2f1	4.74847	-0.149776	0.16967	-0.882751	0.377371	0.5425
Clec11a	12.3533	0.179273	0.203142	0.882499	0.377507	0.542643
Ruvbl2	10308.2	0.0406495	0.0460787	0.882174	0.377683	0.542845
Gm4262	35.1729	-0.192151	0.217947	-0.88164	0.377972	0.543208
Chrnb2	39.2195	-0.190171	0.21591	-0.880791	0.378431	0.543816
Zbtb39	2152.83	-0.0506893	0.0575743	-0.880414	0.378635	0.544058
Hat1	14510	0.0374671	0.0425797	0.87993	0.378897	0.544383
Plcd4	26.5525	-0.195634	0.222444	-0.879473	0.379145	0.544686
C1qtnf4	12.4086	0.183334	0.208536	0.879147	0.379322	0.544889
Csrp2	4164.59	-0.0501353	0.0570847	-0.878262	0.379801	0.545526
Pigw	258.556	-0.110312	0.125666	-0.877824	0.380039	0.545815
Klhl5	283.484	-0.118489	0.135021	-0.87756	0.380182	0.545917
Rdh5	12.4469	-0.186302	0.212291	-0.87758	0.380172	0.545917
1700102P08Rik	28.6035	0.194788	0.222057	0.877197	0.38038	0.546148
Erich3	4.73435	-0.148082	0.168833	-0.877089	0.380438	0.54618
Anxa8	46.5591	0.187989	0.214362	0.876969	0.380504	0.546222
Gm6654	17.9267	-0.188702	0.215249	-0.87667	0.380666	0.546402
Ube3b	4381.36	0.0421273	0.0480574	0.876604	0.380702	0.546402
Zfp236	1975.12	-0.0554526	0.0632818	-0.876281	0.380877	0.54655
Taf1	5584.34	0.0424478	0.0484382	0.87633	0.380851	0.54655
Gm14124	982.83	0.0751542	0.085778	0.876147	0.38095	0.546603
Tm6sf1	14.3794	-0.187488	0.214116	-0.875638	0.381227	0.546792
A630010A05Rik	20.932	0.194404	0.221994	0.875717	0.381184	0.546792
Tbx4	23.6118	0.194736	0.222379	0.875694	0.381196	0.546792
Alkbh2	806.384	-0.0704235	0.0804249	-0.875643	0.381224	0.546792
Gm19705	24.6771	0.194735	0.222412	0.875557	0.381271	0.546803
Mpc2	421.609	0.0964714	0.110217	0.875285	0.381419	0.546859
Il6ra	482.022	-0.0879618	0.100484	-0.875378	0.381368	0.546859
Hydin	266.907	-0.115514	0.131967	-0.875322	0.381399	0.546859
Gm20219	6.97362	-0.151981	0.173654	-0.875191	0.38147	0.54688
Lzts3	459.341	0.0935863	0.106944	0.875099	0.38152	0.5469
Dgat2	61.0692	0.175711	0.201069	0.87388	0.382183	0.547799
Rab10	5027.13	-0.042398	0.0485238	-0.873756	0.382251	0.547844
Phrf1	5687.08	0.0399514	0.0457323	0.873594	0.382339	0.547918
Chrna5	14.2058	0.185822	0.21276	0.873388	0.382452	0.548027
Zfp575	12.7168	-0.18661	0.21371	-0.873192	0.382558	0.548128
Lrrc28	711.362	0.0754517	0.0864305	0.872976	0.382676	0.548244
Pick1	1456.35	0.058007	0.0664859	0.872471	0.382951	0.548534
Relb	2149.92	0.0535772	0.0614057	0.872512	0.382929	0.548534
Nrip1	916.253	-0.0677986	0.0777246	-0.872292	0.383049	0.548622
Lipt2	265.334	0.109834	0.125976	0.871869	0.38328	0.548848
S100a14	11.1168	-0.176333	0.202234	-0.871928	0.383248	0.548848
Tbc1d31	1682.93	0.0548937	0.0629768	0.871649	0.3834	0.548968
Capn3	24.1472	0.193908	0.222565	0.871245	0.383621	0.549232
Rgs12	303.605	-0.112667	0.129329	-0.871172	0.38366	0.549237
Lepr	6.31747	-0.160523	0.18428	-0.871083	0.383709	0.549254
Pxylp1	185.665	0.127085	0.14595	0.870744	0.383894	0.549263
Ssbp2	30.9431	-0.191964	0.22043	-0.87086	0.383831	0.549263
Ikzf3	10.5574	0.174545	0.200487	0.870605	0.38397	0.549263
Arpc5	4774.87	0.0424432	0.0487435	0.870746	0.383893	0.549263
Imp3	1716.57	-0.0538564	0.0618598	-0.87062	0.383961	0.549263
Inhbc	30.823	-0.191523	0.219927	-0.870851	0.383835	0.549263
Tnfrsf18	22.9042	-0.192306	0.220871	-0.870674	0.383932	0.549263
Poc1a	1142.41	0.0617658	0.0709568	0.87047	0.384044	0.549316
Mrps33	704.027	0.0749503	0.0861473	0.870025	0.384287	0.549492
Actr8	2006.06	-0.0516337	0.0593433	-0.870085	0.384254	0.549492
Zfp174	156.33	-0.136184	0.156517	-0.870086	0.384253	0.549492
Gm17484	4.35844	0.138059	0.158693	0.869977	0.384313	0.549492
Trim13	2450.98	-0.0464968	0.0534646	-0.869675	0.384478	0.549676
Eef1akmt3	22.5497	-0.192758	0.221723	-0.869361	0.38465	0.549869
Fam124b	6.41311	-0.150339	0.172986	-0.869081	0.384803	0.54988
Psma6	6509.51	0.0473428	0.0544692	0.869166	0.384756	0.54988
Amotl2	5190.03	-0.0383768	0.0441559	-0.869122	0.38478	0.54988
Ing4	1047.55	-0.0680528	0.0782948	-0.869186	0.384745	0.54988
Stambp	184.049	-0.124228	0.142993	-0.868767	0.384975	0.550073
Ogfr	1294.58	-0.0719448	0.0828242	-0.868646	0.385041	0.550116
Polr2i	627.718	0.102063	0.117506	0.868574	0.38508	0.55012
Triqk	21.5891	0.193068	0.222331	0.868381	0.385186	0.550219
Sbk2	7.47111	-0.163723	0.188608	-0.868057	0.385363	0.55042
Ankrd23	80.7587	-0.167278	0.192733	-0.867926	0.385435	0.55047
Zfyve27	1151.74	-0.0679516	0.0783138	-0.867684	0.385568	0.550515
Gripap1	691.526	0.0764343	0.0880916	0.867669	0.385576	0.550515
Nr1d1	651.635	-0.0795106	0.0916267	-0.867766	0.385522	0.550515
Kiz	277.166	-0.109893	0.126728	-0.867155	0.385857	0.550864
Trdmt1	311.978	-0.10043	0.115857	-0.866841	0.386029	0.551014
Chchd1	911.756	-0.0732665	0.0845224	-0.86683	0.386035	0.551014
Rps6kb1	2485.15	-0.0496717	0.0573239	-0.866509	0.386211	0.551213
Gm12657	56.1159	0.178801	0.206367	0.866421	0.38626	0.55123
Ccdc82	104.801	0.151049	0.174374	0.866236	0.386361	0.551322
B230208H11Rik	9.08584	0.168945	0.195062	0.866108	0.386431	0.55137
Pes1	9679.34	0.0358315	0.0413914	0.865675	0.386668	0.551657
Esco2	8218.02	0.0409449	0.0473127	0.865409	0.386814	0.551812
Inhbb	57.5061	-0.178363	0.206156	-0.865183	0.386938	0.551885
Tubgcp6	1937.38	0.0502104	0.0580309	0.865235	0.38691	0.551885
Doc2b	7.61394	-0.16157	0.186785	-0.865001	0.387038	0.551923
B2m	329.068	0.103335	0.119456	0.865048	0.387012	0.551923
Mob1b	709.702	0.0878212	0.101558	0.86474	0.387182	0.552023
Lyplal1	771.204	-0.0735408	0.0850405	-0.864774	0.387163	0.552023
Fam126a	552.49	0.0860835	0.0995895	0.864383	0.387377	0.55225
Mir1898	8.60815	-0.168617	0.19534	-0.863201	0.388027	0.552967
Camk1d	2358.4	0.0560854	0.0649713	0.863234	0.388009	0.552967
Krt10	73.1191	-0.167806	0.194388	-0.86325	0.388	0.552967
Edem2	1079.38	0.0620374	0.071863	0.863273	0.387988	0.552967
Fgfr1op2	1736.8	0.0532917	0.0617606	0.862876	0.388206	0.55316
Msh6	33818.9	0.0328948	0.0381247	0.862821	0.388236	0.55316
Mak	72.8133	-0.167101	0.193695	-0.862701	0.388302	0.553169
Mff	2598.77	0.0544198	0.0630825	0.862676	0.388316	0.553169
Gpr135	82.974	0.162162	0.188031	0.862422	0.388455	0.553264
Prss42	18.0274	-0.188786	0.218893	-0.862456	0.388437	0.553264
Mpp7	1428.97	0.0633498	0.0734656	0.862305	0.38852	0.553303
Nbdy	279.374	-0.105401	0.122325	-0.861653	0.388879	0.553762
Kiss1r	8.29225	-0.16293	0.189131	-0.861468	0.388981	0.553852
Cfap410	203.388	0.120888	0.140338	0.861403	0.389016	0.553852
DQ267102	11.6289	-0.179322	0.208208	-0.861264	0.389093	0.553909
Mylk	9.72558	-0.175498	0.203855	-0.860896	0.389296	0.554146
Nlrp9c	4.46365	-0.13205	0.153575	-0.859836	0.389879	0.554924
Sulf1	3681.74	0.0540162	0.062842	0.859556	0.390034	0.555092
Steap3	414.737	0.0911391	0.106062	0.859298	0.390176	0.555242
Baiap3	7.44232	-0.163676	0.190551	-0.85896	0.390362	0.555455
Tmc5	42.2096	0.1868	0.217497	0.858863	0.390416	0.555479
Ccdc106	70.7501	0.165752	0.193024	0.858714	0.390498	0.555543
Gm20544	151.921	-0.130352	0.151821	-0.858586	0.390569	0.555592
Zfp867	336.905	0.102517	0.119427	0.858407	0.390668	0.55568
Dennd1c	243.125	-0.11292	0.131576	-0.858209	0.390777	0.555716
Kif9	41.2166	-0.183424	0.213775	-0.858026	0.390878	0.555716
Tbx21	13.6414	0.18199	0.212084	0.858102	0.390836	0.555716
Krcc1	566.145	0.0903805	0.105329	0.858081	0.390848	0.555716
E130304I02Rik	4.50181	0.131898	0.153714	0.858076	0.39085	0.555716
Kcnh2	420.834	0.0898948	0.104805	0.857735	0.391039	0.55584
Rps5	24797.7	-0.0302105	0.0352189	-0.857793	0.391007	0.55584
Snord99	46.5779	-0.179846	0.209715	-0.857573	0.391128	0.555915
Abcg4	11.1775	-0.168531	0.196566	-0.857374	0.391238	0.556018
Mccc1	1283.73	-0.0579021	0.0675725	-0.856889	0.391506	0.556347
Serpinb8	5.22354	0.140571	0.164091	0.856663	0.391631	0.556473
Spats1	165.96	-0.13214	0.154338	-0.85617	0.391904	0.556807
D6Ertd527e	3.70389	-0.121382	0.141796	-0.85603	0.391981	0.556864
Ldlrap1	639.144	0.0749396	0.0875681	0.855787	0.392115	0.556939
Becn1	2422.48	0.0478237	0.0558862	0.855734	0.392145	0.556939
Trf	19.2515	0.189012	0.220866	0.855777	0.392121	0.556939
Ggnbp1	125.358	-0.144515	0.168988	-0.855183	0.39245	0.55732
Tnfrsf25	88.8819	-0.156007	0.182451	-0.855061	0.392518	0.557364
Pcdhgc4	9.1952	0.168891	0.197604	0.854692	0.392722	0.557601
Guca1b	9.01657	-0.167668	0.196264	-0.8543	0.392939	0.557857
2700062C07Rik	524.542	0.0879435	0.102994	0.853867	0.393179	0.558092
Acbd3	2129.75	-0.0553905	0.0648683	-0.853892	0.393165	0.558092
Siah1b	1787.82	-0.0586878	0.068742	-0.85374	0.393249	0.55814
1700066M21Rik	1123.36	-0.0714861	0.083749	-0.853575	0.39334	0.558212
Platr9	5.839	0.151112	0.177047	0.853515	0.393374	0.558212
4930461G14Rik	123.171	0.139778	0.163905	0.8528	0.39377	0.558722
S1pr1	378.542	-0.103356	0.121221	-0.852626	0.393867	0.558806
E130311K13Rik	27.7615	0.189639	0.222502	0.852303	0.394046	0.558986
Chchd2	9067.52	0.0376039	0.0441224	0.852263	0.394068	0.558986
Hrh1	6.61016	-0.160112	0.187906	-0.852083	0.394168	0.559023
Phc2	910.812	-0.0712428	0.0836065	-0.852121	0.394147	0.559023
Exoc6b	5046.98	0.0430329	0.0505183	0.851828	0.39431	0.559044
Snrpe	3428.96	-0.0551675	0.064792	-0.851455	0.394517	0.559044
Vbp1	5720.16	0.04474	0.0525218	0.851838	0.394304	0.559044
Rrs1	4853.25	0.0470926	0.0553042	0.851521	0.39448	0.559044
Lrp2	260.148	-0.115935	0.136141	-0.851577	0.394449	0.559044
Col17a1	101.089	0.15357	0.180351	0.851505	0.394489	0.559044
Ppara	5.23741	-0.141486	0.166116	-0.851728	0.394365	0.559044
Bloc1s5	407.832	0.0939057	0.11027	0.851596	0.394438	0.559044
Hectd1	4209.32	-0.0413958	0.0486128	-0.851542	0.394468	0.559044
Gstm5	55.8325	0.176156	0.206905	0.851385	0.394556	0.559046
Atp6v0a1	2506.36	-0.0466277	0.0548475	-0.850134	0.395251	0.559978
Dyrk1a	4514.27	-0.0396955	0.0467228	-0.849596	0.39555	0.560297
Esyt2	2783.92	-0.0526889	0.0620119	-0.849658	0.395515	0.560297
Tada1	342.029	0.0982608	0.115725	0.84909	0.395831	0.560643
Gm11827	15.5552	0.182589	0.215069	0.848979	0.395893	0.560678
Ebna1bp2	4301.57	0.0481392	0.0567265	0.848619	0.396093	0.560909
Nudt16	11.7067	-0.175082	0.206373	-0.848376	0.396229	0.561048
Ctbs	155.752	-0.129866	0.153131	-0.848073	0.396397	0.561234
Slc25a2	14.4716	0.183514	0.216455	0.847813	0.396542	0.561386
6720483E21Rik	4.11002	-0.125356	0.147893	-0.847616	0.396652	0.561489
Mir363	6.25395	-0.156006	0.184081	-0.847487	0.396724	0.561503
Ptpn22	25.9268	-0.188156	0.222022	-0.847464	0.396737	0.561503
Soat2	79.219	-0.163163	0.192668	-0.846863	0.397072	0.561925
Smurf2	2438.02	-0.0478223	0.0564748	-0.84679	0.397112	0.56193
Gna15	680.154	0.0734326	0.0867333	0.846649	0.397191	0.561988
Zbtb7c	37.1972	-0.186794	0.22066	-0.846524	0.397261	0.562034
Cdk13	4681.72	0.0402643	0.0475688	0.846444	0.397305	0.562044
Lhx6	71.6811	0.167924	0.198527	0.845852	0.397635	0.562406
Spred2	1904.74	-0.0482025	0.0569864	-0.845859	0.397631	0.562406
Rpn1	9290.69	-0.0368024	0.0435149	-0.845743	0.397696	0.562439
4732471J01Rik	36.0988	-0.186218	0.220225	-0.845583	0.397785	0.562512
Shisa8	255.735	0.113462	0.134205	0.845437	0.397867	0.562575
Atoh1	3.8605	0.132784	0.157237	0.844482	0.3984	0.563276
Asb13	301.524	0.109056	0.129238	0.843838	0.39876	0.563732
Zfp128	85.7697	-0.157245	0.186402	-0.843579	0.398905	0.563883
Hspa9	42619.1	0.0319076	0.037834	0.843359	0.399028	0.563952
Npb	10.9647	-0.170646	0.202339	-0.843369	0.399022	0.563952
2610020C07Rik	19.1943	-0.187175	0.221993	-0.843154	0.399142	0.56406
Pcnx3	4277.77	0.0399042	0.047331	0.843088	0.399179	0.56406
Prorp	1589.22	0.0510574	0.0605721	0.842918	0.399274	0.564088
Srd5a1	349.573	0.0981742	0.116462	0.842972	0.399244	0.564088
Smco3	6.64347	-0.155859	0.185097	-0.84204	0.399766	0.56473
Pum2	11999.3	-0.0338057	0.0401545	-0.841889	0.39985	0.564743
Serinc4	43.1947	-0.179913	0.213691	-0.84193	0.399827	0.564743
Magi2	41.2003	0.180407	0.214367	0.841583	0.400021	0.564879
Sox1ot	3.80238	0.127667	0.151691	0.841628	0.399996	0.564879
Tpm2	349.329	0.0979168	0.116375	0.841389	0.40013	0.56498
Slc39a10	7808.74	0.0365184	0.0434113	0.841218	0.400226	0.565009
Cpxm1	632.007	-0.0773113	0.0918985	-0.841268	0.400198	0.565009
Unc80	90.3495	0.155222	0.184569	0.840999	0.400349	0.56513
Plcd1	472.163	0.0835494	0.0993633	0.840848	0.400433	0.565168
Zfp455	53.0197	-0.173459	0.206298	-0.840816	0.400451	0.565168
AI987944	340.008	-0.0970897	0.115482	-0.840737	0.400495	0.565178
Spata31d1b	47.0048	-0.176117	0.209578	-0.840342	0.400717	0.565437
Sumf1	1289.59	-0.0579651	0.0690289	-0.839722	0.401064	0.565857
Fance	1091.68	-0.0655578	0.0780749	-0.839678	0.401089	0.565857
Phf1	349.389	-0.0962671	0.114657	-0.839609	0.401128	0.565859
Rcor1	2270.49	-0.0488367	0.0581772	-0.839447	0.401218	0.565933
Nt5m	67.063	0.166945	0.198919	0.839259	0.401324	0.566029
Dnttip1	806.874	-0.0666999	0.0795387	-0.838584	0.401703	0.56651
Pdss1	1187.94	0.0600376	0.0716614	0.837795	0.402146	0.567029
Eaf2	38.6475	-0.181626	0.216776	-0.837854	0.402113	0.567029
C2cd2	410.274	-0.0914378	0.109197	-0.837362	0.402389	0.567319
Slit1	20.319	-0.185719	0.221813	-0.837277	0.402437	0.567334
Reep4	1370.77	-0.0596711	0.0712899	-0.837021	0.402581	0.567462
Gab2	18.1786	-0.184651	0.220633	-0.836914	0.402641	0.567462
Commd4	1848.59	-0.0568934	0.0679784	-0.836934	0.40263	0.567462
Tbcb	2120.59	0.0537529	0.0642678	0.836389	0.402936	0.567719
Sparcl1	17.3518	0.184298	0.220338	0.836433	0.402911	0.567719
Stoml1	887.975	-0.0652669	0.0780236	-0.836502	0.402873	0.567719
Glcci1	354.226	-0.0972358	0.116289	-0.836154	0.403068	0.567852
Golt1a	4.88617	-0.114639	0.137128	-0.835999	0.403156	0.567922
Diras1	26.7701	0.185491	0.221996	0.835561	0.403402	0.568204
Slc12a1	4.55604	-0.126455	0.15135	-0.835509	0.403431	0.568204
Hyal3	25.4521	-0.185869	0.222503	-0.835353	0.403519	0.568239
Nnmt	287.215	-0.107498	0.128689	-0.835331	0.403531	0.568239
Kif1b	2337.01	0.051985	0.0622401	0.835233	0.403586	0.568263
Zfp30	294.533	-0.109157	0.130721	-0.835033	0.403699	0.568369
Coq4	747.53	0.0771796	0.0924579	0.834754	0.403856	0.568537
Bbs4	488.47	-0.0800181	0.0958767	-0.834593	0.403947	0.568611
Sdad1	6316.7	0.0359062	0.043042	0.834212	0.404162	0.56886
Pls3	5024.94	-0.0372592	0.0446814	-0.833885	0.404346	0.569066
Lrrc41	2111.98	-0.0479274	0.0574817	-0.833786	0.404402	0.569092
Boll	49.8789	-0.173973	0.208721	-0.833519	0.404552	0.569197
Sar1b	1526.16	0.0650499	0.0780392	0.833554	0.404532	0.569197
Gid8	3522.12	-0.0514347	0.0617377	-0.833117	0.404779	0.569451
Ankrd54	866.301	0.0660086	0.0792422	0.832998	0.404846	0.569451
Zfp365	362.102	0.100253	0.120343	0.833062	0.404809	0.569451
Fbxo42	5379.04	0.0378772	0.0454808	0.832817	0.404948	0.569542
Eif2a	7254.08	0.0377232	0.0453009	0.832725	0.405	0.569562
Gstcd	1433.31	0.0553027	0.0664201	0.83262	0.405059	0.569592
Ckap5	10480.4	-0.039921	0.0479645	-0.832302	0.405238	0.569791
Atp5d	5690.28	-0.0403922	0.0485374	-0.832188	0.405303	0.569828
2310057M21Rik	849.973	0.0649965	0.0781287	0.831916	0.405456	0.569991
Spin1	7945.07	0.0403644	0.0485594	0.831239	0.405839	0.570245
Usp14	6678.82	0.038808	0.0466794	0.831373	0.405763	0.570245
Taf13	810.539	0.073717	0.0886583	0.831473	0.405706	0.570245
Cfap52	25.8439	0.184627	0.222111	0.831237	0.40584	0.570245
Kctd7	164.713	-0.130684	0.157225	-0.831194	0.405864	0.570245
Kcnd1	243.891	0.10686	0.128539	0.831346	0.405778	0.570245
Taf2	3876.16	0.0482683	0.0580833	0.831018	0.405963	0.570331
BC048644	8.12849	-0.162947	0.196131	-0.830805	0.406084	0.570447
Ethe1	402.471	0.0983261	0.118369	0.830674	0.406158	0.570498
Pramel1	59.1129	-0.171729	0.206864	-0.830156	0.406451	0.570714
Maco1	2024.12	0.0491133	0.0591503	0.830313	0.406362	0.570714
Fgfr1op	3200.33	0.0420238	0.0506178	0.830217	0.406416	0.570714
Pxmp2	446.625	-0.0922062	0.111074	-0.830134	0.406463	0.570714
Rab33a	26.4597	-0.184426	0.222213	-0.829954	0.406565	0.570804
Rslcan18	112.704	0.139372	0.167945	0.829866	0.406615	0.570821
Ube2w	1005.42	0.0663583	0.079982	0.829665	0.406728	0.570927
Clca3a2	6.26534	-0.148237	0.178836	-0.828901	0.40716	0.57148
Fxyd4	24.3664	-0.18444	0.222582	-0.828637	0.40731	0.571637
OTTMUSG00000016609	40.814	0.180371	0.217733	0.828406	0.407441	0.571767
Tmem139	24.876	0.184243	0.222445	0.828264	0.407521	0.571774
Fam83c	5.06118	0.138735	0.167498	0.828275	0.407515	0.571774
Fv1	116.549	-0.14018	0.169373	-0.827641	0.407874	0.572216
Nfic	1086.27	0.0646203	0.07811	0.827298	0.408068	0.572435
Prss27	13.2379	-0.172166	0.20818	-0.827004	0.408235	0.572615
Dusp13	4.6613	-0.138354	0.167601	-0.8255	0.409088	0.573759
Vinac1	15.4383	0.180126	0.218235	0.825376	0.409158	0.573803
Pex12	535.805	0.0832424	0.100911	0.824911	0.409422	0.57412
Dcun1d1	1246.18	0.0600133	0.072779	0.824596	0.409601	0.574264
Psmd8	6681.13	-0.0356322	0.0432094	-0.824641	0.409575	0.574264
Dab2	4.20147	0.131497	0.159553	0.824157	0.40985	0.57456
Ccnl2	3524.17	0.0422064	0.0512285	0.823885	0.410005	0.574724
Plpp4	5.59817	0.142796	0.17335	0.823741	0.410087	0.574785
9630013K17Rik	13.9169	-0.172598	0.209561	-0.823619	0.410156	0.574829
Nr5a2	4567.19	-0.042217	0.0512668	-0.823477	0.410237	0.574889
Spns2	15.2137	0.178043	0.216244	0.823343	0.410313	0.574942
Gm11423	14.7934	-0.179381	0.21795	-0.823037	0.410487	0.575025
Ghr	15.0693	0.177416	0.215552	0.823074	0.410466	0.575025
Ccng1	8626.44	-0.0429059	0.0521235	-0.823158	0.410418	0.575025
Gm6548	485.875	-0.0854545	0.10385	-0.822865	0.410585	0.575109
Guf1	1156.63	-0.0571347	0.0695251	-0.821785	0.411199	0.575862
Meltf	10.4906	-0.168158	0.204618	-0.821816	0.411181	0.575862
Anxa7	5303.89	0.0367038	0.0446918	0.821264	0.411496	0.576224
Gm35612	15.012	0.176465	0.214953	0.820949	0.411675	0.576368
Tmprss11f	17.3416	0.179686	0.218869	0.820975	0.41166	0.576368
Gja4	169.421	0.12258	0.14937	0.820642	0.41185	0.57656
Snord104	18.6811	-0.180338	0.21982	-0.820387	0.411996	0.57671
Rnf146	1098.49	0.0662	0.0807264	0.820054	0.412185	0.576868
Tbx18	74.6383	-0.159174	0.194095	-0.820082	0.412169	0.576868
Nmb	75.9358	0.158037	0.192848	0.819488	0.412508	0.577137
Ociad2	223.671	-0.114744	0.140009	-0.819549	0.412474	0.577137
Rbm33	3972.49	0.0388637	0.0474215	0.819538	0.41248	0.577137
Atp5mpl	1122.01	-0.129899	0.15852	-0.819448	0.412531	0.577137
Arpc4	4621.7	0.0440476	0.053765	0.819262	0.412637	0.577232
Afmid	236.731	0.112905	0.137828	0.819171	0.412689	0.577251
Ola1	6239.91	0.0397905	0.0485903	0.818897	0.412845	0.577416
C530005A16Rik	5.43166	-0.140316	0.171443	-0.818438	0.413107	0.577729
Ccdc96	39.4184	0.181566	0.221872	0.818336	0.413166	0.577757
Angptl2	53.6359	-0.170263	0.208102	-0.818169	0.413261	0.577783
Tcta	108.231	0.138872	0.169723	0.818225	0.413229	0.577783
BC053393	7.88691	-0.155954	0.190683	-0.817873	0.41343	0.577966
Vwa2	22.8961	-0.180891	0.221194	-0.817794	0.413475	0.577975
Derl3	64.6236	0.166916	0.204123	0.817721	0.413517	0.57798
Rilp	9.49804	0.162416	0.198651	0.817593	0.413589	0.578028
Cap2	125.145	-0.139109	0.170272	-0.816978	0.413941	0.578412
Cwf19l2	2596.98	-0.0480473	0.0588062	-0.817045	0.413903	0.578412
Cers5	2311.74	0.0446566	0.0546875	0.816576	0.414171	0.578679
Urb1	4423.72	0.0425911	0.0521627	0.816505	0.414212	0.578683
Fdft1	6972.75	-0.0360197	0.0441184	-0.816433	0.414252	0.578686
Coro2a	10.7849	0.166669	0.204202	0.816194	0.414389	0.578823
Haspin	1865.52	0.0531208	0.0651025	0.815956	0.414525	0.57896
Golph3l	1465.01	0.0580288	0.0711566	0.815509	0.414781	0.57921
Srr	110.826	-0.141012	0.1729	-0.815568	0.414747	0.57921
Nppb	17.5162	-0.176356	0.216337	-0.815193	0.414962	0.579409
Drap1	2083.19	0.0597569	0.0733384	0.814809	0.415181	0.579641
Gmcl1	2219.93	0.0509758	0.0625648	0.814768	0.415205	0.579641
Dclk1	5.85148	-0.146004	0.179224	-0.814645	0.415275	0.579686
Pmvk	1149.89	0.0580896	0.0713133	0.814568	0.415319	0.579694
Clcnkb	57.78	0.164028	0.201413	0.814386	0.415424	0.579785
Scn8a	255.698	0.109798	0.134878	0.814055	0.415613	0.579996
Kank4os	101.075	-0.146142	0.179579	-0.813806	0.415756	0.580142
Eif1	10859.5	0.0331849	0.0407952	0.813451	0.41596	0.580372
Mllt6	6983.07	-0.0473055	0.0581608	-0.813357	0.416013	0.580393
Clcc1	752.728	0.0683802	0.0841216	0.812873	0.416291	0.580566
Trim21	112.591	-0.140775	0.173159	-0.812984	0.416227	0.580566
AF357399	22.0221	0.180872	0.222457	0.813065	0.416181	0.580566
Moxd1	4.68321	-0.136208	0.167551	-0.812935	0.416256	0.580566
B230217C12Rik	89.3965	0.149144	0.18351	0.81273	0.416373	0.580627
Khdc4	3139.89	-0.0402578	0.0495483	-0.812496	0.416507	0.58076
Arap2	170.14	-0.121926	0.1501	-0.812301	0.416619	0.580808
Fam136a	5459.3	-0.0470591	0.0579331	-0.812302	0.416618	0.580808
Lpxn	4.84754	-0.12649	0.155748	-0.812148	0.416707	0.580877
Pla2g2f	3.94088	-0.122141	0.150437	-0.811903	0.416847	0.580976
Pcdhga8	40.8794	-0.178815	0.220246	-0.811889	0.416855	0.580976
Plekho1	47.4934	-0.169707	0.209095	-0.811628	0.417005	0.581131
Mis18a	1072.76	0.0590177	0.0727423	0.811326	0.417179	0.581277
Snord19	21.6278	-0.180504	0.222485	-0.811311	0.417187	0.581277
Snora61	40.2093	0.174602	0.215256	0.811135	0.417288	0.581364
Zfp81	504.924	0.0797481	0.0984048	0.810408	0.417706	0.581892
Pou5f1-rs1	134.308	0.131629	0.162447	0.810289	0.417774	0.581934
Tiam1	3053.87	0.0538635	0.0664908	0.810089	0.417889	0.58204
Lsm7	1150.21	-0.0778669	0.0961303	-0.810014	0.417932	0.582046
Hsd17b3	4.07911	-0.118974	0.146896	-0.809919	0.417987	0.582069
Cyp2d22	17.3455	-0.174419	0.215434	-0.809618	0.41816	0.582149
Acsm3	14.0016	-0.174971	0.216109	-0.809642	0.418146	0.582149
Polr3f	1594.68	0.0619325	0.0764927	0.809652	0.41814	0.582149
Elp5	2241.21	0.0526361	0.0650298	0.809416	0.418276	0.582257
Tial1	3628.35	0.0384098	0.0474657	0.809212	0.418393	0.582366
Mpeg1	114.524	-0.142227	0.175798	-0.809033	0.418496	0.582378
Sema3c	27.0462	0.18002	0.222519	0.809011	0.418509	0.582378
Gm12504	4.46497	0.131452	0.162488	0.808995	0.418518	0.582378
Dcaf6	858.37	0.068385	0.0845564	0.808751	0.418658	0.58252
P2rx2	52.1461	0.167272	0.206863	0.808614	0.418737	0.582576
Pds5a	14018.3	-0.0360122	0.0445399	-0.808539	0.418781	0.582582
Pigh	289.654	-0.0970549	0.120059	-0.808396	0.418863	0.582643
9330136K24Rik	19.8964	0.178859	0.221335	0.808093	0.419037	0.582832
Myo18b	141.88	-0.131037	0.162201	-0.807867	0.419167	0.582959
Rptn	7.96426	-0.15004	0.185756	-0.807723	0.41925	0.58302
Clec4a1	56.0355	0.169285	0.209603	0.807645	0.419295	0.583029
Eras	60.665	-0.168183	0.208262	-0.807555	0.419347	0.583048
Gnat2	12.646	0.171727	0.212703	0.807356	0.419462	0.583099
D630045J12Rik	494.953	0.0842168	0.104306	0.807401	0.419435	0.583099
H2bc21	18.3505	0.178637	0.221326	0.80712	0.419598	0.583234
Smim8	226.562	0.111047	0.137616	0.80693	0.419707	0.583333
Nudt6	37.8547	0.17758	0.220099	0.806818	0.419771	0.583368
Med13l	5669.89	-0.0523858	0.0649357	-0.806733	0.41982	0.583383
9430083A17Rik	12.0845	0.170508	0.211446	0.80639	0.420018	0.5836
Vamp5	5.6818	0.144344	0.179029	0.80626	0.420093	0.5836
Ccdc166	182.956	-0.115985	0.143845	-0.806322	0.420057	0.5836
Magee1	66.7301	0.161954	0.200905	0.806125	0.420171	0.5836
Iqub	18.7323	0.178113	0.220932	0.80619	0.420133	0.5836
D330050I16Rik	13.1503	0.170051	0.211024	0.805839	0.420335	0.583704
Trap1	8842.18	-0.0322735	0.0400512	-0.805806	0.420355	0.583704
Ddias	1871.34	0.0504558	0.0626162	0.805794	0.420362	0.583704
Zfp799	1234.08	0.0596293	0.0740455	0.805306	0.420643	0.584041
Hmgxb3	3391.69	0.0387205	0.0480874	0.805211	0.420698	0.584064
9130221H12Rik	93.2834	0.145247	0.180415	0.805073	0.420778	0.584121
Abhd3	42.0636	0.170693	0.212087	0.804827	0.42092	0.584264
Rpl11	11720.6	-0.0362149	0.0450049	-0.804687	0.421001	0.584322
Cblb	1048.68	-0.0599296	0.0745402	-0.80399	0.421403	0.584827
Sycp1	98.7827	-0.146636	0.182417	-0.803851	0.421483	0.584831
Nck1	1128.1	0.0609055	0.0757653	0.803871	0.421472	0.584831
Vps51	1601.98	-0.0500602	0.0622845	-0.803735	0.42155	0.58487
Iscu	1078.77	0.0603102	0.075067	0.803418	0.421733	0.58507
Epg5	1003.51	-0.0599369	0.0746289	-0.803133	0.421898	0.585244
Zfp457	4.6447	-0.130313	0.162271	-0.803055	0.421943	0.585253
Avil	14.3328	-0.173391	0.215941	-0.802955	0.422001	0.585279
Zfp994	194.841	0.115503	0.143883	0.80276	0.422113	0.585382
Stk32a	4.69132	0.126107	0.15713	0.802561	0.422229	0.585488
Mien1	693.066	-0.0780184	0.0972478	-0.802265	0.4224	0.585671
Crisp3	4.70049	-0.114747	0.143071	-0.802027	0.422537	0.585808
Slc4a1ap	1352.67	0.060719	0.0757228	0.801859	0.422635	0.585835
Slc48a1	583.727	-0.0742764	0.0926244	-0.80191	0.422605	0.585835
Cpq	8.97141	0.159422	0.198854	0.801703	0.422725	0.585907
Gadd45b	976.219	-0.0657168	0.0820167	-0.801261	0.42298	0.586153
Arsb	29.4025	-0.177929	0.222048	-0.801309	0.422953	0.586153
Mctp2	148.917	-0.123481	0.154122	-0.801189	0.423022	0.586157
Aip	1729.16	-0.058014	0.0724826	-0.800385	0.423488	0.586712
Snx8	1495.44	-0.0558801	0.0698184	-0.800363	0.423501	0.586712
Nobox	4.48784	0.128938	0.161127	0.800225	0.42358	0.586768
Nup88	8797.04	-0.0316007	0.0395116	-0.799782	0.423837	0.58707
Notch1	2404.13	-0.055884	0.0699137	-0.799329	0.4241	0.587327
Ankrd36	25.5487	-0.177665	0.222268	-0.799328	0.4241	0.587327
Ap5s1	247.135	-0.112813	0.141149	-0.799246	0.424148	0.587338
Zfand5	3541.12	0.0421444	0.0527389	0.799114	0.424224	0.587391
Ndufs2	8200.73	0.0316539	0.039643	0.798473	0.424596	0.587851
Insyn2b	5.40659	0.137621	0.172449	0.79804	0.424847	0.588145
Cpsf1	8229.79	0.0330833	0.0414616	0.797925	0.424914	0.588183
Arl5c	150.957	0.123877	0.155295	0.797691	0.42505	0.588318
Ppp1cc	2291.64	0.0535548	0.0671807	0.797175	0.42535	0.588678
Ankrd50	1366.53	0.0534871	0.0671272	0.796802	0.425566	0.588869
Zfp715	1271.26	0.0568203	0.0713078	0.796831	0.425549	0.588869
Hint3	115.966	-0.143734	0.180439	-0.796578	0.425696	0.588942
9530052C20Rik	4.20528	0.127048	0.159482	0.796629	0.425667	0.588942
Golga2	2551.19	-0.0474801	0.0596153	-0.796441	0.425776	0.588997
Abhd10	821.945	0.0643053	0.0807627	0.796225	0.425901	0.589117
Stk40	3099.54	-0.0406215	0.0510544	-0.795651	0.426235	0.589416
Rpl10l	2372.15	-0.0457251	0.0574649	-0.795705	0.426204	0.589416
Bcl6	316.386	-0.0942201	0.118409	-0.79572	0.426195	0.589416
Ccdc63	76.3055	0.155777	0.195817	0.795526	0.426307	0.589463
Map3k5	394.396	-0.0900398	0.113197	-0.795429	0.426364	0.589487
4930549G23Rik	11.8504	-0.163607	0.205749	-0.795176	0.426511	0.589636
Tpst2	2164.76	0.0461996	0.0581241	0.794844	0.426704	0.589745
Tyms-ps	3.82071	0.117245	0.147496	0.794906	0.426668	0.589745
Lrrc8e	24.1238	0.176782	0.222413	0.794839	0.426707	0.589745
Ccdc157	258.209	-0.103062	0.129698	-0.794633	0.426827	0.589857
Mir3072	13.9393	-0.172152	0.216687	-0.794471	0.426921	0.589932
1300002E11Rik	322.782	-0.0923112	0.116237	-0.794166	0.427099	0.590124
Mir7079	10.8128	0.164275	0.206938	0.793839	0.427289	0.590332
Chad	8.7802	-0.159015	0.200367	-0.793617	0.427418	0.590433
Gpr173	26.8364	-0.176309	0.22217	-0.79358	0.42744	0.590433
Atp12a	9.94653	-0.161955	0.204148	-0.79332	0.427591	0.590539
Nbea	255.837	-0.101987	0.128558	-0.793314	0.427595	0.590539
Gba	1271.35	0.056639	0.0714531	0.792674	0.427968	0.591
Zfp647	175.705	0.117998	0.148905	0.792438	0.428105	0.591081
Cfap61	57.2941	0.162502	0.205063	0.792449	0.428099	0.591081
Gm11538	18.3979	-0.171977	0.217053	-0.792325	0.428171	0.591118
Tfpt	582.172	0.077875	0.0983696	0.791658	0.42856	0.591572
Ero1lb	156.75	-0.12759	0.161175	-0.791627	0.428578	0.591572
Mlh3	2666.07	0.0435278	0.0550026	0.791376	0.428725	0.591719
S1pr4	53.6838	-0.162937	0.205933	-0.791214	0.428819	0.591795
Vps53	1037.02	0.0596523	0.0754236	0.790897	0.429004	0.591996
Ccnb1ip1	683.43	0.0659757	0.0834403	0.790694	0.429122	0.592106
Aicda	10.7405	0.148159	0.187394	0.790627	0.429162	0.592106
Nup62	10621.8	0.0302243	0.0382346	0.790496	0.429238	0.592157
Snap29	1066.66	-0.0605213	0.0766192	-0.789898	0.429587	0.592585
Jtb	898.109	0.070086	0.0887544	0.789662	0.429725	0.59272
Pigk	1409.48	-0.0582707	0.0737996	-0.78958	0.429773	0.592732
Flt3l	26.5568	-0.175079	0.221825	-0.789265	0.429957	0.592853
Htt	3095.08	-0.0549582	0.069634	-0.789243	0.42997	0.592853
Tpo	3.82061	-0.124023	0.157144	-0.789229	0.429978	0.592853
Snora70	52.9755	0.162195	0.205558	0.789046	0.430085	0.592945
Trpv3	35.2777	0.171783	0.21773	0.788972	0.430128	0.592951
1810044D09Rik	17.8032	0.173845	0.220499	0.788416	0.430454	0.593291
A730081D07Rik	13.5762	-0.169659	0.215177	-0.788464	0.430425	0.593291
Cnbd2	16.9956	-0.172725	0.219172	-0.78808	0.43065	0.593507
Cavin4	65.0719	-0.1548	0.19663	-0.787266	0.431126	0.594109
Ciita	15.2032	-0.168599	0.214442	-0.786222	0.431737	0.594897
Gprin3	4.558	-0.113137	0.143915	-0.786137	0.431787	0.594911
1700113A16Rik	11.0254	-0.163583	0.20813	-0.785963	0.431889	0.594997
Tstd2	1378.92	0.0547286	0.0696858	0.785362	0.432241	0.595428
Eef1akmt4	167.585	-0.115574	0.1472	-0.785153	0.432364	0.595542
Htr5b	12.9577	0.165403	0.210695	0.785034	0.432434	0.595584
Cmpk2	13.6348	-0.166614	0.21231	-0.784766	0.432591	0.595746
Phf13	2991.54	0.0456611	0.0581995	0.784562	0.43271	0.595856
Jag1	1953.98	-0.0580122	0.0739592	-0.784381	0.432816	0.595948
Metap1	4527.11	0.0382492	0.0488064	0.783693	0.43322	0.596449
Aste1	640.781	0.0711223	0.0907796	0.783461	0.433356	0.596582
Tacc2	6742.56	-0.0351087	0.0448311	-0.783132	0.433549	0.596794
Mamstr	85.0883	0.144484	0.184557	0.782869	0.433704	0.596952
Triap1	1102.35	-0.0663253	0.0847793	-0.782328	0.434022	0.59728
En1	4.39677	0.119641	0.152927	0.78234	0.434015	0.59728
Plcl2	227.378	0.105884	0.135389	0.782076	0.43417	0.597429
Galnt12	234.412	-0.105771	0.1353	-0.781752	0.434361	0.597583
Ell3	461.446	-0.0904894	0.11575	-0.781763	0.434354	0.597583
Tmem204	10.0195	0.150488	0.192581	0.781426	0.434552	0.597791
Vps18	1712.62	-0.0466774	0.0597392	-0.781353	0.434595	0.597796
Cenpl	833.839	-0.0627652	0.0803795	-0.780861	0.434884	0.59814
Catsper2	34.0956	-0.172136	0.220506	-0.780637	0.435016	0.598266
Tinf2	2487.76	-0.0437742	0.0560929	-0.780388	0.435162	0.598413
Golga3	2161.54	-0.0464112	0.0594877	-0.780181	0.435285	0.598526
Zfp287	17.4797	0.169193	0.216976	0.779776	0.435523	0.598694
Zfp628	905.325	0.0638019	0.0818215	0.77977	0.435526	0.598694
Rab8b	1062.97	0.0623906	0.0800094	0.77979	0.435514	0.598694
Mfsd14b	2629.85	0.0468518	0.0601097	0.779439	0.435721	0.598908
Ttll8	11.6103	-0.158302	0.203177	-0.779133	0.435902	0.599047
Rdh10	228.467	-0.103257	0.132524	-0.779159	0.435886	0.599047
2810029C07Rik	12.1497	-0.163834	0.210322	-0.77897	0.435997	0.599124
Tpm1	2080.95	0.0432931	0.0555824	0.7789	0.436039	0.599126
E330020D12Rik	176.235	-0.119839	0.15395	-0.778425	0.436318	0.599456
Gm10865	4.00442	-0.111309	0.143088	-0.777905	0.436625	0.599822
Clk1	3857.14	0.0372325	0.0478752	0.777699	0.436747	0.599935
Mir6385	5.40514	-0.132051	0.169845	-0.777482	0.436875	0.600056
Ift27	455.824	0.0926254	0.119285	0.776507	0.43745	0.600681
Dnajc28	126.462	-0.136669	0.176004	-0.776508	0.437449	0.600681
Mall	73.3577	0.16075	0.20699	0.77661	0.437389	0.600681
Prss48	6.5596	0.131405	0.169248	0.776409	0.437508	0.600706
Ddx55	760.008	0.0704085	0.090804	0.775389	0.43811	0.601478
Efnb3	144.728	0.125845	0.162314	0.77532	0.438151	0.60148
1600020E01Rik	200.808	-0.112197	0.144732	-0.775206	0.438218	0.601517
Nr2c2	1569.87	-0.0561988	0.0725092	-0.775057	0.438306	0.601528
Nupl2	571.05	-0.0726575	0.0937438	-0.775064	0.438302	0.601528
Cnnm3	1564.2	0.0488637	0.0630909	0.774496	0.438637	0.601819
Marveld3	46.9155	-0.168317	0.217289	-0.774621	0.438563	0.601819
Hnmt	4.67791	-0.119741	0.154595	-0.77455	0.438606	0.601819
Csnk1g3	1542.4	-0.0511817	0.066172	-0.773464	0.439248	0.602601
1700048M11Rik	4.19612	-0.122295	0.158372	-0.772199	0.439997	0.603519
Selenbp1	79.4924	-0.146411	0.189603	-0.772199	0.439997	0.603519
Txndc16	247.068	-0.10701	0.138593	-0.772118	0.440045	0.60353
Smyd1	131.392	0.125595	0.16269	0.77199	0.440121	0.603577
Zfp142	2166.87	0.0543272	0.0703912	0.771789	0.440239	0.603577
Zfp93	323.453	0.0907016	0.117512	0.771851	0.440203	0.603577
Smug1	916.86	-0.0602514	0.0780541	-0.771918	0.440163	0.603577
Gm10789	52.8823	0.159985	0.207353	0.77156	0.440375	0.603708
Ccdc12	830.914	0.071298	0.0924606	0.771118	0.440637	0.604013
Scd4	4.21873	-0.121129	0.157111	-0.770981	0.440718	0.604069
Prrx2	8.48135	0.153271	0.198823	0.770892	0.440771	0.604087
Gdi2	24758.2	0.0287878	0.0373531	0.770694	0.440888	0.604192
Gorasp1	848.96	-0.0647764	0.0841018	-0.770215	0.441172	0.604527
4632404H12Rik	51.0029	-0.163386	0.212319	-0.769531	0.441578	0.605028
Tchp	588.767	-0.0709213	0.0922546	-0.768757	0.442038	0.605602
AI854703	11.3447	0.156564	0.203688	0.768644	0.442105	0.605632
Whamm	1200.16	-0.0569818	0.0741387	-0.768584	0.44214	0.605632
A730056A06Rik	6.12617	-0.140007	0.182353	-0.767781	0.442617	0.606231
Rbp7	5.36888	-0.132844	0.173105	-0.767418	0.442833	0.606421
Dlgap5	5266.52	-0.0377615	0.0492063	-0.767412	0.442837	0.606421
Proz	11.8252	0.161515	0.210506	0.767269	0.442921	0.606482
Creb3l3	23.5624	0.169805	0.221347	0.767144	0.442996	0.606529
Tmem177	468.47	0.081629	0.106426	0.767004	0.443079	0.606587
Pts	233.53	-0.100887	0.131556	-0.766874	0.443156	0.606631
Pik3r5	7.17154	0.141946	0.185111	0.766816	0.443191	0.606631
1700028B04Rik	12.8819	-0.162379	0.212005	-0.76592	0.443724	0.607305
Dnajc1	400.436	-0.0793074	0.103569	-0.765742	0.44383	0.60734
Cfap43	48.4466	0.165474	0.216102	0.765723	0.443841	0.60734
Fbxo45	2139.49	-0.0445094	0.058136	-0.765607	0.44391	0.60734
Rlf	4668.13	-0.0409622	0.0535029	-0.765607	0.44391	0.60734
Wfikkn1	9.89436	-0.150328	0.196375	-0.765518	0.443963	0.607357
Fosb	28.5259	0.170215	0.222519	0.764948	0.444303	0.607728
Pla2r1	9.98988	0.156916	0.205151	0.764879	0.444344	0.607728
Ankrd45	588.124	-0.0697508	0.0911943	-0.764859	0.444355	0.607728
Pip4k2b	4961.61	-0.0370227	0.0484098	-0.764777	0.444404	0.60774
Map3k11	1469.64	0.0486848	0.0636753	0.764578	0.444523	0.607846
Kif11	10675.2	0.03108	0.040669	0.764218	0.444738	0.608085
Rps6-ps4	2789.21	0.048358	0.0632867	0.76411	0.444802	0.608118
Gm11694	5.44426	-0.123026	0.161061	-0.763848	0.444958	0.608275
Nme7	1721.9	0.0463247	0.0606891	0.763311	0.445278	0.608616
Spon1	10.5966	0.150558	0.197265	0.763227	0.445328	0.608616
Rpph1	3.97275	-0.112535	0.147434	-0.763292	0.445289	0.608616
BC064078	32.5373	-0.167082	0.219078	-0.762657	0.445668	0.608916
Glipr2	2927.09	-0.0475693	0.0623732	-0.762657	0.445668	0.608916
Xlr4c	9.72688	-0.14468	0.189679	-0.762764	0.445604	0.608916
Zfp612	151.601	0.122372	0.160471	0.762581	0.445713	0.608922
Gtpbp10	1401.15	-0.0496586	0.0651457	-0.76227	0.445899	0.60901
4930579G24Rik	781.582	-0.0674009	0.0884192	-0.762288	0.445888	0.60901
Myo5b	42.2758	0.163905	0.215003	0.762341	0.445856	0.60901
Hapln4	23.1999	0.169094	0.221929	0.761928	0.446103	0.609233
Gm11517	4.92537	-0.130633	0.171475	-0.761819	0.446168	0.609267
Actr1b	5208.43	0.0333813	0.0438246	0.761703	0.446238	0.609307
Pdyn	6.88811	0.135263	0.177631	0.761481	0.44637	0.609432
Kctd21	148.875	0.122937	0.161483	0.761299	0.446478	0.609525
Grk5	310.34	0.0907809	0.119257	0.761219	0.446526	0.609536
Mrps23	1533.2	0.0520655	0.0684164	0.761008	0.446652	0.609652
Map3k14	63.1663	-0.151496	0.199302	-0.760132	0.447175	0.610311
Sp4	717.804	-0.0625131	0.0822581	-0.759962	0.447277	0.610342
Cgn	502.778	-0.0728496	0.09586	-0.759958	0.447279	0.610342
Calcoco1	1462.3	-0.0547602	0.0720683	-0.759838	0.447351	0.610385
Timeless	6483.66	0.0332995	0.0438323	0.759701	0.447434	0.610387
Samm50	9067.17	-0.0363964	0.0479079	-0.759715	0.447425	0.610387
Tjp2	8352.26	-0.0325412	0.0428614	-0.759218	0.447722	0.61067
Zfp133-ps	18.8431	0.168203	0.22154	0.759246	0.447705	0.61067
Gm2762	4.29868	0.107486	0.14168	0.758657	0.448058	0.611072
Cbl	1867.74	0.053151	0.0700689	0.758554	0.44812	0.611102
Glrb	16.0123	0.165166	0.217963	0.757771	0.448588	0.61163
Ggnbp2	3580.86	-0.0386629	0.0510215	-0.757777	0.448585	0.61163
Kptn	515.32	0.0752507	0.0993489	0.757439	0.448787	0.611816
D830050J10Rik	4.45226	0.121612	0.160564	0.757408	0.448806	0.611816
Rpp38	350.249	0.0860359	0.113653	0.757003	0.449048	0.612091
Yipf4	1703.77	-0.0458647	0.0606254	-0.756526	0.449334	0.61237
Mybpc3	65.2446	0.150986	0.199568	0.756563	0.449312	0.61237
Tank	247.471	-0.0955046	0.126313	-0.756096	0.449592	0.612666
Cldn19	17.9555	0.164787	0.217984	0.755956	0.449676	0.612725
Rpl34	74.3666	-0.151594	0.200674	-0.755424	0.449995	0.612953
Dnah5	4.11332	-0.122783	0.162502	-0.755577	0.449903	0.612953
Rnf139	896.827	0.0577595	0.0764616	0.755405	0.450006	0.612953
3110056K07Rik	73.3843	-0.150065	0.198641	-0.755462	0.449972	0.612953
Tspyl4	150.004	0.118607	0.157026	0.75533	0.450051	0.612959
Ap1m2	564.155	0.0854367	0.113167	0.754963	0.450271	0.613204
Fitm1	5.38347	-0.12587	0.166794	-0.754647	0.450461	0.613407
Nfkbie	164.688	-0.111068	0.147208	-0.754497	0.450551	0.613449
Acot4	7.06381	-0.133329	0.176733	-0.754409	0.450603	0.613449
Ak8	12.8467	-0.160326	0.212523	-0.754391	0.450614	0.613449
Cbx6	3319.38	-0.0436444	0.0578751	-0.754114	0.450781	0.613621
2310022A10Rik	3030.77	-0.0377695	0.0500963	-0.753938	0.450886	0.613708
Cd79a	22.4726	0.165695	0.219799	0.753849	0.45094	0.613727
Ganc	173.184	0.110185	0.146177	0.753778	0.450982	0.613729
Mmp9	16.0718	-0.165	0.218956	-0.753577	0.451103	0.613838
Dlst	4970.66	0.0376537	0.0499756	0.753442	0.451185	0.613893
4930506C21Rik	5.27744	-0.132704	0.176151	-0.753356	0.451236	0.613907
Vstm2a	5.12681	0.130195	0.17285	0.753225	0.451315	0.613959
Srms	6.10815	-0.132468	0.175909	-0.753045	0.451423	0.614051
4933402D24Rik	3.97392	-0.103901	0.138035	-0.752714	0.451622	0.614259
D930048N14Rik	261.317	-0.105673	0.140401	-0.752655	0.451657	0.614259
Oas1c	34.6495	-0.165733	0.220232	-0.752538	0.451728	0.614299
Ptprn	66.504	-0.150011	0.199374	-0.752409	0.451805	0.614349
Dnph1	1045.3	0.0706637	0.0939629	0.752038	0.452028	0.614597
Dhx34	817.97	-0.0611312	0.0813116	-0.751814	0.452163	0.614724
C130071C03Rik	6.04603	0.133802	0.178033	0.751558	0.452317	0.614879
Kat7	10690.7	-0.0281627	0.0374785	-0.751437	0.45239	0.614915
Rcbtb2	1261.46	-0.0546431	0.0727304	-0.75131	0.452466	0.614915
Exoc6	631.788	0.069209	0.0921176	0.751311	0.452465	0.614915
Atp13a2	1650.14	-0.0485298	0.0646316	-0.750869	0.452732	0.61522
Actr3b	388.672	-0.082336	0.109732	-0.75034	0.45305	0.615597
Myom1	17.5198	-0.164947	0.219993	-0.74978	0.453387	0.615921
Dock10	4.1588	-0.120968	0.16136	-0.749674	0.453451	0.615921
Tmem216	341.086	0.0879623	0.117333	0.749678	0.453449	0.615921
Ufd1	2094.01	0.0469163	0.062577	0.749738	0.453413	0.615921
Palb2	1443.32	0.0494745	0.0660332	0.749238	0.453714	0.616134
Myadml2	7.61003	-0.144017	0.192195	-0.749327	0.45366	0.616134
Ensa	2407.09	-0.041591	0.0555132	-0.749209	0.453731	0.616134
Tmem141	44.0255	0.162272	0.216686	0.74888	0.453929	0.616348
Snrnp200	17638	0.0312723	0.0417737	0.748612	0.454091	0.616512
Mfap2	7.37508	0.138439	0.185007	0.748289	0.454286	0.61672
Cul2	7696.64	-0.0319859	0.0427492	-0.748222	0.454326	0.61672
Traf3ip2	964.267	-0.0613604	0.0820196	-0.748118	0.454389	0.61675
Mettl25	579.609	0.0667749	0.0893018	0.747744	0.454615	0.617
Mafg	1902.86	-0.048223	0.0644994	-0.747651	0.454671	0.617021
Gnb2	5040.01	-0.0369891	0.0494857	-0.74747	0.45478	0.61706
Gm38426	245.338	0.0950444	0.127155	0.747467	0.454781	0.61706
Marveld2	104.313	0.136381	0.182569	0.747009	0.455058	0.6173
Zfp62	1571.11	-0.0499805	0.0669101	-0.74698	0.455075	0.6173
Zfp213	378.304	0.0857373	0.114801	0.746835	0.455163	0.6173
Nln	2586.02	0.0401213	0.0537209	0.746846	0.455157	0.6173
Xkr8	421.289	0.0791945	0.106038	0.74685	0.455154	0.6173
Rad54b	2187.62	0.0480841	0.0644287	0.746316	0.455477	0.61766
Alox12e	20.4246	-0.165583	0.2219	-0.746205	0.455543	0.61766
Kcnq1ot1	47.5698	0.162005	0.21711	0.746192	0.455551	0.61766
Strbp	4031.06	-0.03622	0.048547	-0.746081	0.455619	0.617695
Apool	638.212	0.0663943	0.0890427	0.745646	0.455882	0.617965
Ppm1h	63.7536	-0.150042	0.201233	-0.745616	0.455899	0.617965
Lysmd2	57.7625	0.151772	0.203596	0.745456	0.455996	0.617989
H3c8	29.6471	-0.164646	0.220867	-0.745451	0.455999	0.617989
Zbtb17	1552.41	0.0509289	0.0683375	0.745256	0.456117	0.618094
Rnf10	19947.2	0.0268888	0.0360866	0.745119	0.4562	0.618123
Neu3	103.227	-0.129765	0.174177	-0.745016	0.456262	0.618123
Fblim1	9939.23	-0.0392631	0.0526974	-0.745066	0.456232	0.618123
Rbm6	4259.59	0.038847	0.0521752	0.74455	0.456544	0.61845
Rad51b	216.492	-0.103924	0.139616	-0.744357	0.456661	0.618538
Dipk1a	300.339	0.086803	0.116623	0.744305	0.456692	0.618538
Slc35f6	968.388	-0.0570416	0.0766634	-0.744052	0.456845	0.618579
Rps6	33416.7	-0.0263445	0.0354008	-0.744178	0.456769	0.618579
EU599041	1536.39	-0.0529957	0.0712234	-0.744077	0.45683	0.618579
Nacc2	275.036	-0.0952514	0.128068	-0.743758	0.457023	0.618765
Tada2b	859.146	0.0628502	0.0845972	0.742935	0.457521	0.619384
Gm1322	4.01775	0.120038	0.161635	0.742645	0.457697	0.619565
Pdgfra	45.9472	0.159989	0.215515	0.742357	0.457871	0.61969
Plekhj1	1614.42	-0.0518224	0.069806	-0.742378	0.457859	0.61969
2410137M14Rik	289.263	0.0901946	0.121556	0.741999	0.458088	0.619872
Eml6	56.8665	-0.155248	0.209226	-0.742013	0.45808	0.619872
Kazald1	8.83741	0.1458	0.196741	0.741075	0.458648	0.620575
Haus2	2164.83	-0.0497486	0.0671581	-0.74077	0.458833	0.620714
Wnt3	11.3152	-0.153973	0.207855	-0.740771	0.458832	0.620714
Wdr45	913.472	0.0581748	0.0785571	0.740541	0.458972	0.62079
Mamld1	5.14347	0.112893	0.152446	0.740546	0.458969	0.62079
Amh	22.0857	0.16448	0.22213	0.740467	0.459017	0.620795
B230217O12Rik	13.4569	-0.154082	0.208186	-0.740118	0.459229	0.621026
Dtx2	1464.89	0.0495337	0.0669337	0.740042	0.459275	0.621032
Tsga10	70.8024	0.143385	0.193888	0.739525	0.459588	0.6214
Cchcr1	1281.36	-0.0563192	0.0762009	-0.739088	0.459854	0.621704
Prcc	3867.94	-0.0403508	0.0546353	-0.738549	0.460181	0.622091
Gm3716	20.5266	0.163796	0.221838	0.738358	0.460297	0.622191
Scyl1	2075.29	0.0452594	0.0613398	0.737847	0.460607	0.622499
Tpgs1	762.145	-0.0609246	0.0825666	-0.737885	0.460584	0.622499
Mylpf	1442.69	0.0624896	0.0847086	0.737701	0.460696	0.622538
2210420H20Rik	3.97712	-0.106348	0.144169	-0.737664	0.460719	0.622538
Prss36	248.154	-0.0955274	0.129555	-0.737348	0.460911	0.622631
Zfp729b	1238.9	-0.0547388	0.074225	-0.737471	0.460836	0.622631
Ppargc1b	642.231	-0.0701883	0.0951883	-0.737362	0.460902	0.622631
Bcan	71.5908	0.140502	0.190601	0.737153	0.461029	0.622735
Aldh3b2	31.9895	0.16309	0.221281	0.73703	0.461104	0.62278
Dars2	1734.58	0.0497686	0.0675643	0.736611	0.461359	0.623068
Rab44	22.1036	-0.163748	0.222402	-0.73627	0.461566	0.623132
Appbp2os	10.2293	-0.1474	0.2002	-0.736263	0.46157	0.623132
Ufsp1	81.17	-0.143054	0.194247	-0.736456	0.461453	0.623132
Nav1	2668.19	-0.0475338	0.0645611	-0.736261	0.461572	0.623132
Adgrl2	444.072	-0.0743948	0.101101	-0.735843	0.461826	0.623366
Sfxn4	71.1657	-0.143298	0.194758	-0.735773	0.461869	0.623366
Nrp1	5.40327	0.115293	0.156683	0.735834	0.461832	0.623366
Tbcd	3524.65	0.0375716	0.0510786	0.735564	0.461996	0.623482
Ppp4r1	4742.77	0.0352554	0.0479434	0.735356	0.462123	0.623597
Kcnh1	4.70893	-0.113643	0.154565	-0.735246	0.46219	0.623632
Malsu1	623.556	-0.0675646	0.0919146	-0.73508	0.462291	0.623712
Gphn	500.002	0.0769247	0.10467	0.734928	0.462383	0.623781
Tph2	7.65207	0.142771	0.194303	0.734785	0.46247	0.623843
Pnpla8	1736.37	-0.0546944	0.0744579	-0.734568	0.462602	0.623965
Rps6kb2	638.335	-0.0649571	0.0884384	-0.734489	0.46265	0.623974
Nkd1	24.143	-0.16334	0.222526	-0.734028	0.462932	0.624297
Parp12	132.588	-0.122258	0.166718	-0.73332	0.463363	0.624823
Tmem151a	10.6636	-0.143927	0.196344	-0.733037	0.463536	0.625
Psma3	5507.73	0.036506	0.0498192	0.73277	0.463699	0.625164
Mettl21a	299.638	-0.0962282	0.131538	-0.73156	0.464437	0.626103
Srsf5	8689.3	-0.0372022	0.0508885	-0.731052	0.464747	0.626465
Zfp784	33.4539	0.160023	0.218997	0.730707	0.464958	0.626581
Aagab	1977.43	0.0453598	0.0620673	0.730817	0.464891	0.626581
Gdf5	9.40943	-0.147978	0.2025	-0.730756	0.464928	0.626581
Ankrd26	1061.25	0.0576323	0.0788844	0.730591	0.465029	0.626621
Vsig10l	109.346	-0.126148	0.172821	-0.729933	0.465431	0.62705
Platr21	139.96	0.119851	0.164193	0.72994	0.465427	0.62705
Nrxn2	228.794	0.103411	0.141714	0.729717	0.465563	0.627172
1700049E22Rik	3.91041	-0.107158	0.146913	-0.729395	0.46576	0.627382
Got1l1	136.178	-0.121832	0.167062	-0.729263	0.465841	0.627389
Plaa	8778.91	-0.0314854	0.0431751	-0.72925	0.465848	0.627389
Nutm1	5.09195	0.123128	0.169006	0.728538	0.466284	0.627919
Syn3	17.5163	-0.158921	0.218184	-0.728381	0.46638	0.627993
Cd164l2	49.5286	-0.15779	0.216678	-0.728224	0.466477	0.628066
Rab22a	959.817	0.0550575	0.0756593	0.727702	0.466796	0.628384
Qrsl1	945.672	0.0548019	0.0753052	0.72773	0.466779	0.628384
Atp5k	383.759	-0.0922323	0.126867	-0.727002	0.467225	0.628849
Slc5a8	4.45032	-0.120933	0.166335	-0.727046	0.467198	0.628849
Rab5if	3239.67	0.0374212	0.0515151	0.726412	0.467586	0.629279
Ech1	2197.33	-0.0479533	0.0660265	-0.726273	0.467671	0.629338
Lgi1	5.01577	-0.11744	0.161779	-0.725931	0.467881	0.629564
Mpp1	1966.78	-0.052492	0.0723719	-0.725309	0.468262	0.629761
Eml1	87.7174	0.135169	0.186353	0.72534	0.468244	0.629761
Sirt5	162.054	0.109092	0.150413	0.725283	0.468278	0.629761
Maged1	8318.81	-0.0313022	0.0431583	-0.725288	0.468275	0.629761
1110019D14Rik	177.875	0.107532	0.148235	0.725416	0.468197	0.629761
2610008E11Rik	205.291	-0.0980829	0.135196	-0.725486	0.468154	0.629761
Ptchd3	12.5247	0.152273	0.210001	0.725106	0.468387	0.629851
Shb	492.987	-0.0732924	0.101104	-0.724921	0.4685	0.629947
Disp3	11.8884	0.150351	0.207448	0.724767	0.468595	0.630018
Pabpn1	8052.32	0.0431587	0.0595546	0.724692	0.468641	0.630024
Zmynd10	9.04847	-0.140271	0.193642	-0.724382	0.468831	0.630223
Pih1d2	19.2152	0.160499	0.221824	0.723545	0.469345	0.630858
Hist1h2bp	4.82385	0.120427	0.166467	0.72343	0.469416	0.630896
Mllt3	734.663	0.0631489	0.0873133	0.723245	0.469529	0.630968
Paqr6	8.30284	-0.138576	0.191613	-0.723207	0.469553	0.630968
Ankrd33b	104.616	0.128971	0.178518	0.722454	0.470015	0.631139
Glrx3	154.282	-0.117946	0.163229	-0.722584	0.469936	0.631139
Fam214a	139.423	-0.123366	0.170702	-0.722697	0.469866	0.631139
Ppp3cc	10.978	-0.140521	0.194435	-0.722712	0.469857	0.631139
Rrp36	1500.26	0.0480117	0.066452	0.722502	0.469986	0.631139
Rbm24	19.4252	-0.15767	0.218148	-0.722766	0.469823	0.631139
Arsj	7.63599	0.13226	0.18305	0.722534	0.469966	0.631139
Wnk4	22.383	0.16077	0.222463	0.722681	0.469876	0.631139
Slc38a3	58.8328	-0.147067	0.203627	-0.722237	0.470149	0.631263
Lca5l	10.0676	0.14778	0.204695	0.721955	0.470322	0.631439
Med7	1418.02	-0.0493303	0.0683443	-0.72179	0.470424	0.631519
Ndufb8	2863.8	-0.0433502	0.060087	-0.721457	0.470628	0.63171
Rnase4	39.1863	0.158971	0.220358	0.721422	0.47065	0.63171
Spata33	8.5752	0.14159	0.19634	0.72115	0.470817	0.631879
Ttc19	738.055	-0.0628924	0.0872408	-0.720905	0.470968	0.631968
Tmcc1	825.13	-0.0568176	0.0788089	-0.720955	0.470937	0.631968
B3galnt1	256.44	0.0910133	0.126304	0.720588	0.471163	0.632005
Sbno2	3139.27	-0.037544	0.0521007	-0.720605	0.471153	0.632005
Ly6g6d	35.9652	-0.157323	0.218322	-0.720599	0.471156	0.632005
Etfdh	862.587	0.0601273	0.0834356	0.720644	0.471129	0.632005
Zfp36	301.081	0.0896709	0.124508	0.720199	0.471402	0.632268
Hadha	5111.51	0.0316264	0.0439174	0.720134	0.471443	0.632268
Tarm1	22.0163	-0.15829	0.220023	-0.719423	0.47188	0.632798
Tspan18	4.20943	-0.110462	0.153659	-0.718879	0.472216	0.633192
Cd80	156.118	0.107264	0.149314	0.718375	0.472526	0.633439
Fgl1	14.6617	0.153555	0.213749	0.718389	0.472517	0.633439
Pcdhga2	44.5813	0.157632	0.219414	0.718419	0.472499	0.633439
Polr3e	3198.23	-0.036564	0.0509224	-0.718035	0.472736	0.633643
Cacnb1	544.584	0.0732609	0.102046	0.717923	0.472805	0.633643
Safb2	3182.74	0.0397758	0.0554009	0.717963	0.47278	0.633643
Ankrd13c	3769	0.0396614	0.0552515	0.717835	0.472859	0.63366
Clec2i	5.49109	0.125366	0.174745	0.717424	0.473112	0.633943
Tmem190	5.21805	0.121055	0.168788	0.717201	0.47325	0.634071
Snhg11	760.628	0.0667962	0.0931479	0.717098	0.473313	0.634099
4932438A13Rik	1513.87	-0.0647859	0.0903655	-0.716932	0.473416	0.634181
Afg3l2	4989.62	0.0311917	0.0435126	0.716843	0.473471	0.634198
Zhx2	15.2757	0.152762	0.213141	0.716716	0.473549	0.634247
Eif3d	14232.2	0.0279079	0.0389464	0.716572	0.473638	0.634309
Eci1	1209.85	-0.0498018	0.0695151	-0.716417	0.473734	0.634381
Smim10l1	619.512	0.0638301	0.0893035	0.714755	0.474761	0.63544
Pkm	97751.3	-0.0242214	0.0338894	-0.714718	0.474784	0.63544
Gm15441	7.64703	-0.134514	0.188222	-0.714659	0.47482	0.63544
3930402G23Rik	6.03075	-0.12524	0.17518	-0.714924	0.474656	0.63544
Cpne7	8.80912	0.137979	0.193041	0.714765	0.474754	0.63544
Ifnar1	2159.99	0.040037	0.0560207	0.714683	0.474805	0.63544
Efcab14	2449.29	-0.0399247	0.0558608	-0.714717	0.474784	0.63544
Mnd1-ps	5.38652	-0.119007	0.166546	-0.714557	0.474883	0.635468
Fos	32.9302	-0.158102	0.221355	-0.714247	0.475074	0.635668
Kif27	31.2039	0.157581	0.220704	0.713993	0.475231	0.635821
Mir343	5.77342	0.125259	0.175508	0.713696	0.475415	0.635849
Fastkd1	1521.55	0.0532254	0.0745722	0.713743	0.475386	0.635849
Dph7	808.736	-0.072569	0.10166	-0.713843	0.475324	0.635849
Tceal7	10.774	0.141231	0.19789	0.713686	0.475421	0.635849
Il17b	12.9579	-0.15208	0.213187	-0.713366	0.475619	0.636058
Ncoa7	233.042	0.100767	0.1413	0.713145	0.475756	0.636185
Bloc1s2	1227.69	0.0542821	0.0761408	0.712918	0.475897	0.63626
Tulp3	3864.5	-0.0340565	0.0477686	-0.712946	0.475879	0.63626
AI837181	960.456	0.0551503	0.0773847	0.712677	0.476045	0.636402
Tcf19	545.376	-0.0687182	0.0964419	-0.712536	0.476133	0.636443
Prorsd1	494.14	0.0743199	0.10431	0.712491	0.47616	0.636443
Chmp1b	1536.73	0.0499425	0.0701086	0.712359	0.476242	0.636496
Klhdc9	8.74451	-0.135671	0.190486	-0.712235	0.476319	0.636542
Ccdc9b	19.6404	0.157385	0.220996	0.71216	0.476366	0.636548
Lbr	14951.2	0.0374143	0.0525671	0.711744	0.476623	0.636779
Pcdh19	408.547	-0.0795957	0.111828	-0.711771	0.476607	0.636779
Nelfb	3768.57	-0.0358034	0.0503138	-0.711602	0.476711	0.63684
Znhit1	698.837	0.0664183	0.0933779	0.711285	0.476908	0.636986
Nkx2-5	7.47577	0.129732	0.182457	0.711029	0.477066	0.636986
B3gnt2	2741.64	-0.0398518	0.0560416	-0.711111	0.477016	0.636986
Fbxo38	4079.7	0.0348888	0.0490689	0.711017	0.477074	0.636986
9530077C05Rik	59.6124	0.14591	0.205137	0.711281	0.47691	0.636986
Atp11b	5613.6	0.036622	0.0514919	0.711218	0.476949	0.636986
4930520O04Rik	33.8336	-0.157064	0.220925	-0.71094	0.477121	0.636993
Mthfs	118.935	-0.121113	0.170417	-0.710689	0.477277	0.637122
Zfp786	157.601	0.109154	0.153598	0.710648	0.477302	0.637122
Thyn1	711.668	-0.0596305	0.0839203	-0.710561	0.477356	0.637137
Hspb6	192.66	-0.100928	0.14206	-0.71046	0.477419	0.637164
Tmem121	185.062	0.107361	0.151168	0.710211	0.477573	0.637275
Hoga1	12.6486	-0.149133	0.20999	-0.71019	0.477586	0.637275
Ddx54	8935.23	0.0320015	0.0450947	0.709651	0.477921	0.637665
Ppdpf	1157.12	0.0524212	0.0738811	0.709535	0.477992	0.637704
Cited2	693.135	-0.0632669	0.0892263	-0.70906	0.478287	0.63789
Ndst1	3176.99	0.0398579	0.0562141	0.709038	0.478301	0.63789
Tstd1	62.9572	-0.143986	0.203049	-0.709118	0.478251	0.63789
Sytl3	7.88077	-0.13516	0.190579	-0.709204	0.478198	0.63789
Ovol2	169.708	-0.112251	0.158362	-0.708821	0.478436	0.638013
Nedd4	74374.5	-0.0270853	0.0382296	-0.708489	0.478642	0.638232
1700028J19Rik	26.5154	-0.157589	0.222476	-0.708342	0.478733	0.638296
Upp2	5.2769	-0.117261	0.165572	-0.708221	0.478808	0.638332
Nudcd1	3388.46	0.0369209	0.0521363	0.708162	0.478845	0.638332
Apoa2	84.7796	-0.131568	0.185863	-0.707879	0.47902	0.63851
Smim1	64.5797	-0.142589	0.201466	-0.707758	0.479096	0.638554
Ebi3	19.941	0.157231	0.222284	0.707341	0.479355	0.638786
Heph	4.19604	0.10698	0.151231	0.707395	0.479321	0.638786
Phf8	2673.6	0.0406923	0.0575612	0.70694	0.479604	0.638933
Gnb1l	598.202	0.063326	0.0895703	0.706998	0.479568	0.638933
Mpzl3	474.409	0.0688495	0.0973976	0.706891	0.479634	0.638933
Zbtb1	1622.72	0.046445	0.0656912	0.707021	0.479554	0.638933
Arhgap28	696.348	0.0617353	0.0873526	0.706737	0.47973	0.639004
Ptpre	5.77387	-0.117929	0.166907	-0.706553	0.479844	0.6391
Cybb	3.661	0.103564	0.146636	0.706267	0.480022	0.63928
Car5b	80.4065	0.140579	0.199145	0.705916	0.480241	0.639515
Tent4a	2770.76	0.0362628	0.0514106	0.705357	0.480588	0.639921
Mas1	9.34121	-0.141592	0.200865	-0.704911	0.480866	0.640234
Chd1	7179.39	0.0345808	0.0490753	0.704647	0.48103	0.640396
5830417I10Rik	2202.77	0.0473135	0.0671871	0.704205	0.481305	0.640706
Lrif1	306.293	0.0921113	0.13082	0.704105	0.481367	0.640732
Pik3ap1	16.0601	-0.152324	0.21638	-0.703965	0.481454	0.640755
Krt222	11.1935	-0.146037	0.207476	-0.703873	0.481512	0.640755
Rab3gap1	1963.23	0.0417506	0.0593128	0.703905	0.481492	0.640755
Ptgr2	1139.83	0.0510135	0.0724891	0.70374	0.481594	0.640808
Efna4	722.18	0.0643837	0.0915327	0.703396	0.481809	0.641037
Gm24148	7.53026	-0.132572	0.188642	-0.702773	0.482197	0.641396
Cyp27a1	9.86483	-0.138258	0.196737	-0.702758	0.482206	0.641396
Slc7a2	92.0013	0.136647	0.194428	0.702815	0.482171	0.641396
Slc10a1	5.64756	-0.119847	0.170599	-0.702504	0.482365	0.641493
Kctd16	8.55505	-0.139048	0.197917	-0.702558	0.482331	0.641493
Nlrp6	7.70262	0.135505	0.19295	0.702279	0.482505	0.641624
Dcaf11	1669.67	0.0439816	0.0626654	0.701849	0.482773	0.641838
Gsta3	336.692	0.0817747	0.116523	0.701788	0.482812	0.641838
6430550D23Rik	4.60908	-0.109584	0.156159	-0.701747	0.482837	0.641838
Adgra2	41.2922	0.150331	0.214186	0.701871	0.482759	0.641838
Cyb561d1	213.676	0.0978199	0.139479	0.701325	0.4831	0.642131
Tbccd1	1084.37	0.048927	0.0697742	0.701219	0.483166	0.642162
Pcyt1a	1335.33	-0.0455154	0.064955	-0.700722	0.483477	0.642518
Wipf1	138.716	0.114605	0.163592	0.700552	0.483583	0.642603
Wdr70	2523.21	-0.0391596	0.0559293	-0.700163	0.483825	0.642692
Ube2m	3148.06	-0.0410821	0.0586619	-0.70032	0.483727	0.642692
Tmod4	14.0337	0.149303	0.21328	0.700034	0.483906	0.642692
Bend7	33.6177	-0.155766	0.222505	-0.700054	0.483893	0.642692
Pitx1	8.63004	0.139403	0.199123	0.700084	0.483875	0.642692
Nrip3	53.3701	0.146119	0.2087	0.700141	0.48384	0.642692
Cpne1	2712.25	-0.0393284	0.0562066	-0.699713	0.484107	0.642902
Harbi1	845.169	-0.0568684	0.0813596	-0.698976	0.484567	0.643457
Tceal1	39.5187	0.151484	0.216811	0.698692	0.484744	0.643636
Mras	2430.8	0.0413141	0.059137	0.698617	0.484791	0.643641
H2-Oa	9.10872	-0.134452	0.192516	-0.698394	0.484931	0.643724
Coa5	5412.83	0.0324545	0.046471	0.698381	0.484939	0.643724
Elf1	806.732	-0.0590768	0.0846157	-0.698178	0.485066	0.643836
Gm13710	4.37134	0.113402	0.162442	0.698107	0.48511	0.643838
Tmem52	8.8977	-0.140452	0.201243	-0.697921	0.485226	0.643935
Sapcd2	818.859	-0.0601803	0.0862418	-0.697809	0.485297	0.643972
Gpr35	4.13549	-0.109995	0.157794	-0.697082	0.485752	0.644494
Mir684-1	39.04	0.151829	0.217819	0.697043	0.485776	0.644494
Ankmy1	4.81651	-0.117339	0.168362	-0.696944	0.485838	0.64452
Polr2f	1717.37	0.0570603	0.0819139	0.696589	0.48606	0.644758
Mmp23	28.3355	0.154914	0.222425	0.69648	0.486128	0.644792
2810021J22Rik	508.274	-0.070551	0.101367	-0.695997	0.486431	0.645136
Tmem234	1812.44	0.0422012	0.060647	0.695849	0.486523	0.645145
Serpinb1c	5.06066	-0.111179	0.159775	-0.69585	0.486523	0.645145
Gm13032	9.27114	-0.14045	0.201887	-0.695687	0.486625	0.645223
Jarid2	10585	-0.0276068	0.0396911	-0.695542	0.486716	0.645224
Gm16551	4.03257	0.109976	0.158112	0.695559	0.486705	0.645224
H2-Q10	20.826	-0.154663	0.222383	-0.695481	0.486754	0.645224
Kctd11	67.4064	-0.141344	0.203326	-0.69516	0.486955	0.645434
Usp8	4418.2	0.0323804	0.0465956	0.694924	0.487103	0.645573
5330411J11Rik	61.7615	-0.141184	0.203218	-0.694742	0.487217	0.645589
Gsx2	7.89393	0.126454	0.182027	0.6947	0.487244	0.645589
Mfsd14a	5751.35	0.0350712	0.0504781	0.69478	0.487193	0.645589
Cd2bp2	5230.02	0.0343234	0.0494175	0.694561	0.487331	0.645648
Exosc4	1417.12	-0.0585394	0.0843204	-0.694249	0.487526	0.64585
4930526I15Rik	8.88454	-0.138962	0.200193	-0.694141	0.487594	0.645883
Ccdc97	1588.27	0.0438846	0.0632324	0.69402	0.48767	0.645927
Tcam1	4.80557	-0.115793	0.166927	-0.693677	0.487885	0.646155
Oxsr1	7352.96	0.0297836	0.0429536	0.693391	0.488064	0.646335
Fbxo24	78.1467	0.136447	0.196911	0.692941	0.488347	0.646653
Tspyl5	38.6024	0.151201	0.218259	0.692761	0.48846	0.646746
Trpc5	13.0715	0.14789	0.213516	0.692639	0.488536	0.64679
Smad2	3430.29	0.0352993	0.0509827	0.692378	0.4887	0.64695
Ccdc159	36.9757	-0.150939	0.21803	-0.692285	0.488758	0.646971
Znhit6	1431.36	0.0476752	0.068903	0.691918	0.488989	0.647219
Sap18	386.319	0.0760598	0.109947	0.691785	0.489072	0.647252
Gm16973	130.819	-0.111925	0.161801	-0.691741	0.4891	0.647252
Zfp219	3614.08	0.0372727	0.0538912	0.691629	0.48917	0.647289
2610001J05Rik	759.974	0.0551967	0.079827	0.691454	0.48928	0.647367
Gabrr1	14.1457	-0.148207	0.214358	-0.691398	0.489315	0.647367
Ippk	1036.3	-0.0499058	0.0722158	-0.691064	0.489525	0.647588
Sub1	5885.19	0.0447157	0.0647184	0.690927	0.489612	0.647645
Snap25	7.95673	0.13218	0.191346	0.690792	0.489696	0.6477
Sat1	2270.31	-0.0445848	0.0645853	-0.690324	0.48999	0.648032
Ccm2	1075.09	0.0487924	0.0707236	0.689902	0.490256	0.648326
Cetn4	13.0364	0.14761	0.213981	0.68983	0.490301	0.648329
Atp5b	71914.4	0.0229021	0.0332118	0.689577	0.49046	0.648426
Mapk13	413.417	-0.0888718	0.128873	-0.689608	0.490441	0.648426
Rn45s	29906.1	0.0671832	0.0975372	0.688796	0.490952	0.649005
Ago3	400.642	0.0825304	0.119827	0.688744	0.490984	0.649005
Slc35g3	18.344	0.149385	0.216919	0.688668	0.491032	0.649011
Zkscan16	38.9825	0.148383	0.215502	0.688545	0.49111	0.649057
Tep1	465.533	-0.0694696	0.100952	-0.688147	0.49136	0.649331
Mir8094	4.38999	-0.11252	0.163551	-0.687981	0.491465	0.649412
Zfp354b	22.141	0.152875	0.222455	0.687216	0.491947	0.649993
Strip1	1900.23	0.0407104	0.0592551	0.687037	0.492059	0.650045
Atm	3658.27	-0.0393415	0.0572802	-0.686825	0.492193	0.650045
Gdf11	79.8774	-0.13125	0.191087	-0.686858	0.492172	0.650045
Irf3	1189.68	0.0493965	0.0719255	0.686773	0.492226	0.650045
Prkrip1	770.106	0.0629007	0.0915929	0.686742	0.492245	0.650045
Cd3d	14.7018	-0.149389	0.217491	-0.686873	0.492163	0.650045
Coch	11.4867	-0.144497	0.210448	-0.686618	0.492323	0.650091
Glyctk	259.769	0.0847223	0.12341	0.686513	0.492389	0.650121
Grhl2	123.51	-0.112113	0.163385	-0.686188	0.492595	0.650335
Dnajc15	634.684	0.0671388	0.0979506	0.685435	0.493069	0.650905
6330415G19Rik	5.45137	0.11286	0.164755	0.685016	0.493334	0.651197
2900041M22Rik	134.838	-0.112765	0.164749	-0.684466	0.493681	0.651598
Gcnt4	236.577	0.0927146	0.135497	0.684253	0.493815	0.651604
Mef2d	3099.58	-0.0374037	0.0546591	-0.684309	0.49378	0.651604
Mmgt1	1271.22	-0.0528232	0.0771938	-0.684293	0.49379	0.651604
Neurl4	4478.03	0.0384343	0.0562006	0.683876	0.494053	0.651861
Rnf223	5.60962	-0.120406	0.17614	-0.683579	0.494241	0.652052
Egfl7	745.59	0.0595401	0.0871335	0.683321	0.494404	0.65221
Nrd1	6557.69	-0.0299627	0.0438655	-0.683058	0.49457	0.652372
Cenpa	5307.19	-0.0327233	0.0479338	-0.682677	0.494811	0.652462
Mars2	897.03	0.0596318	0.0873394	0.682759	0.494759	0.652462
Tmem42	50.8016	-0.142894	0.209274	-0.682807	0.494729	0.652462
Tmem242	1114.38	0.0513955	0.0752791	0.682732	0.494776	0.652462
Gm11627	136.021	0.106786	0.156469	0.68247	0.494942	0.652577
Pias4	2598.74	-0.0373683	0.0547983	-0.681925	0.495286	0.652974
Mep1b	629.177	-0.0647728	0.0950126	-0.681728	0.495411	0.653081
Gm5617	89.1071	-0.127446	0.187006	-0.681508	0.49555	0.653207
Lin9	1039.88	0.0517744	0.0759965	0.681274	0.495698	0.653288
Clvs2	32.6883	0.151154	0.221867	0.681282	0.495693	0.653288
Nufip2	6265.05	0.031648	0.0464607	0.681179	0.495758	0.653311
Tbc1d7	402.205	0.0786428	0.11559	0.680358	0.496278	0.653852
Sypl	2035.4	-0.0478533	0.0703403	-0.680311	0.496308	0.653852
Tigd5	117.774	0.112279	0.165055	0.680255	0.496343	0.653852
Ap5z1	1028.58	0.0570379	0.0838289	0.680409	0.496246	0.653852
Senp3	11800.1	-0.0287895	0.0423631	-0.679588	0.496765	0.654351
Vta1	1901.6	0.0400614	0.0589591	0.679479	0.496835	0.654386
Zfp950	229.851	0.0882364	0.129898	0.679275	0.496964	0.654443
Asb9	9.56299	0.135446	0.199399	0.679273	0.496965	0.654443
BC005624	1442.91	0.0453369	0.0667593	0.67911	0.497068	0.654521
Amn1	107.579	0.115481	0.170077	0.678993	0.497142	0.654562
Borcs5	255.055	0.0869628	0.128126	0.67873	0.497309	0.654724
Zfp667	714.689	0.0576055	0.0849293	0.678276	0.497597	0.655046
Rab20	20.7906	0.150299	0.221616	0.678199	0.497645	0.655053
Dnajb3	5.21959	-0.115201	0.169946	-0.677866	0.497856	0.655234
Hcfc2	405.725	-0.0744209	0.10979	-0.677845	0.49787	0.655234
Pmm1	6447.15	0.0317993	0.0469458	0.677363	0.498176	0.655522
Gm16062	5.90493	-0.120417	0.177764	-0.677397	0.498154	0.655522
Mrps9	2108.78	0.0390733	0.0577008	0.677171	0.498297	0.655624
Stpg1	63.2184	0.134933	0.19932	0.676966	0.498427	0.655738
Scd1	18056.1	0.0282917	0.0418152	0.676591	0.498666	0.655995
Pfkfb4	197.999	0.0937035	0.138544	0.676343	0.498823	0.656144
Kdm5a	3920.52	-0.0345587	0.0511512	-0.675619	0.499283	0.656692
Acad8	1187.73	-0.048831	0.0723156	-0.675248	0.499518	0.656903
1700008J07Rik	34.507	0.147234	0.21805	0.675229	0.49953	0.656903
Ggt6	54.1518	-0.136971	0.202941	-0.674933	0.499719	0.657093
Flcn	2402.07	-0.046563	0.0689969	-0.674857	0.499767	0.657099
Rims4	3.81424	-0.0953939	0.141448	-0.67441	0.500051	0.657415
Magix	5.5793	0.108487	0.160922	0.67416	0.50021	0.657567
H2bc3	5.32612	0.103856	0.154185	0.673578	0.500579	0.657995
Uprt	267.051	-0.0830997	0.123395	-0.673445	0.500664	0.658049
Sema3f	75.1474	0.127594	0.189572	0.673062	0.500908	0.658122
Pccb	1771.06	0.0406337	0.0603756	0.673015	0.500938	0.658122
Bora	2085.88	-0.0383652	0.0569936	-0.673149	0.500852	0.658122
Cstf1	3489.02	0.0336528	0.0500028	0.673018	0.500936	0.658122
Svbp	463.79	-0.0716276	0.106388	-0.673271	0.500775	0.658122
Cyth1	214.339	-0.100106	0.148882	-0.67238	0.501342	0.658596
Cyp2j6	28.044	0.149127	0.22198	0.671804	0.501709	0.65902
Grm8	15.5541	0.146238	0.217955	0.670956	0.502248	0.659499
Zfp46	445.673	-0.080694	0.120238	-0.671119	0.502145	0.659499
Nudt14	317.781	0.083172	0.123949	0.671016	0.50221	0.659499
Nol7	2314.04	0.0390207	0.0581543	0.670984	0.50223	0.659499
Cdk5rap1	857.538	0.0551798	0.0822787	0.670646	0.502446	0.659701
Adamtsl1	67.6111	0.131073	0.195528	0.670356	0.502631	0.659886
Mrpl1	1502.82	0.0436113	0.0651095	0.669814	0.502976	0.66011
Rpl29	7320.1	-0.032874	0.0490792	-0.669815	0.502975	0.66011
Spata31d1d	4.61484	0.102799	0.153464	0.669854	0.502951	0.66011
Zfp580	88.7218	-0.124058	0.185177	-0.66994	0.502896	0.66011
Mrpl54	572.464	0.068013	0.101599	0.669425	0.503224	0.660378
Prune2	1099.46	-0.0484103	0.072331	-0.669288	0.503312	0.660435
D830031N03Rik	100.396	0.126315	0.188763	0.669176	0.503383	0.660471
Tmc1	4.34386	0.107324	0.160401	0.669095	0.503435	0.660482
Pank1	1654.22	0.0424764	0.0635107	0.668806	0.503619	0.660641
Spata31d1a	100.48	0.122747	0.183543	0.668767	0.503644	0.660641
Gsdme	24.3012	-0.148715	0.222491	-0.668411	0.503871	0.660832
Farsb	7214.78	-0.0271443	0.0406149	-0.668333	0.503921	0.660832
Cdca4	3619.77	-0.0353667	0.0529141	-0.668379	0.503892	0.660832
Emc6	1721.63	0.0445506	0.0667191	0.667734	0.504303	0.661275
Ftsj1	1299.81	0.0540096	0.0809101	0.667526	0.504436	0.661392
Sox13	1957.99	0.0392314	0.058852	0.666611	0.50502	0.662101
Gstt3	210.934	0.0916531	0.137522	0.666463	0.505115	0.662167
Ube2j2	243.72	0.0906558	0.136084	0.666177	0.505298	0.662321
Cdkn2aipnl	3920.17	0.0339224	0.0509269	0.6661	0.505347	0.662321
Ndufaf7	677.622	0.0596568	0.089565	0.666073	0.505364	0.662321
Pqlc3	736.724	-0.0585027	0.0878715	-0.665776	0.505554	0.662512
Yeats2	3315.06	0.0338001	0.0507892	0.665498	0.505732	0.662687
Gkap1	533.427	-0.0630816	0.094833	-0.665186	0.505932	0.662892
Tsen54	1452.74	-0.0440114	0.0661749	-0.665077	0.506001	0.662925
Tpx2	10080.1	0.0275218	0.0413939	0.664876	0.50613	0.662978
Ext1	1226.09	0.0444617	0.0668688	0.66491	0.506108	0.662978
Sgca	4.02228	-0.106094	0.159677	-0.664432	0.506414	0.663293
Otop1	13.9176	0.140479	0.211468	0.664302	0.506497	0.663344
Gngt2	33.9104	0.145845	0.219636	0.664032	0.50667	0.663513
Npy	4.0338	0.10077	0.151784	0.663906	0.50675	0.663561
Cetn2	890.446	0.0600882	0.0905268	0.663762	0.506843	0.663624
Bax	6257	-0.0280401	0.0422622	-0.663479	0.507024	0.663803
Lgals4	5.22094	-0.113525	0.171155	-0.663285	0.507148	0.663867
Majin	33.0941	0.146632	0.221076	0.663266	0.50716	0.663867
Jak1	2211.38	0.0391074	0.0589725	0.663146	0.507237	0.663905
Ccdc92b	280.545	0.0885043	0.133482	0.663044	0.507302	0.663905
Oxtr	6.78559	0.123041	0.185579	0.663014	0.507322	0.663905
Tcirg1	582.068	0.0652118	0.0984556	0.662347	0.507749	0.664406
Glt1d1	810.891	0.0541602	0.0817811	0.662258	0.507806	0.664423
Gfer	1676.84	-0.0452188	0.0683134	-0.661932	0.508015	0.66464
Zfp609	4094.63	0.0354057	0.0535008	0.66178	0.508113	0.664689
Srfbp1	1954.97	0.0424847	0.0642021	0.661734	0.508141	0.664689
Acot10	22.5563	0.147145	0.222415	0.661579	0.508241	0.664762
Sipa1l3	3182.35	-0.0371883	0.056267	-0.660926	0.50866	0.665137
Ate1	2190.1	0.0377361	0.0570883	0.661012	0.508605	0.665137
Rpl21	4505.3	0.0319298	0.0483103	0.66093	0.508657	0.665137
Rnf152	100.555	0.116795	0.176748	0.660802	0.50874	0.665183
Yipf2	316.914	0.0768836	0.116426	0.660363	0.509021	0.665436
Cd59b	69.4222	-0.131952	0.199805	-0.660404	0.508994	0.665436
Gtpbp8	356.4	-0.0782907	0.118587	-0.660194	0.509129	0.665487
Hpn	71.1744	0.128526	0.194754	0.659944	0.50929	0.665487
Dpf2	5012.9	0.0344594	0.0522173	0.659923	0.509303	0.665487
Lingo3	56.9069	-0.138168	0.209381	-0.659888	0.509325	0.665487
Dera	2176.43	-0.0386866	0.0586097	-0.660072	0.509208	0.665487
Arhgap35	6658.98	0.0310873	0.0470937	0.660116	0.50918	0.665487
Lypd3	5.00325	0.112476	0.170478	0.659769	0.509402	0.66553
Nudc	11045.6	0.0355236	0.0538808	0.6593	0.509703	0.665866
Faap100	803.937	0.055177	0.0837404	0.658905	0.509957	0.666139
Ndufb4c	76.3517	-0.12672	0.192425	-0.658545	0.510188	0.666383
Gm15708	7.51316	-0.121302	0.184266	-0.658299	0.510346	0.666518
Myg1	1647.2	0.0417067	0.0633603	0.658247	0.510379	0.666518
Clta	7800.93	0.0295441	0.0448967	0.658046	0.510509	0.666594
Ankrd37	182.406	-0.105416	0.160223	-0.657928	0.510584	0.666594
Wdr54	69.1173	-0.128856	0.195866	-0.657881	0.510614	0.666594
Ctdspl	91.2765	-0.120213	0.1827	-0.657983	0.510549	0.666594
Zfp862-ps	587.34	-0.0592732	0.0901451	-0.657531	0.51084	0.66683
Ubxn1	5907.38	-0.0329499	0.0501568	-0.656939	0.51122	0.667211
Zfand4	56.1857	-0.132287	0.201358	-0.656976	0.511197	0.667211
Slc39a5	6.63252	-0.122996	0.187403	-0.65632	0.511618	0.667349
Bckdha	2269.49	-0.0390818	0.0595313	-0.656492	0.511508	0.667349
Il11ra1	107.459	0.113405	0.172797	0.656293	0.511636	0.667349
Rbm12b1	257.382	0.0861029	0.131136	0.656595	0.511442	0.667349
Dmwd	2636.15	0.0413639	0.0630178	0.656384	0.511577	0.667349
Shroom3	4185.36	-0.0302417	0.0460709	-0.656417	0.511556	0.667349
Mdfi	219.661	-0.091141	0.138866	-0.656324	0.511616	0.667349
Nup188	15021.6	0.0269264	0.0410649	0.655704	0.512014	0.667785
Lpar1	2728.94	0.0360877	0.0550503	0.655541	0.51212	0.667816
Hoxb9	103.497	0.117131	0.178701	0.65546	0.512171	0.667816
Sec11c	280.539	-0.0814517	0.124258	-0.655503	0.512144	0.667816
Rngtt	2592.8	0.0346783	0.0529397	0.655052	0.512434	0.667986
Nek2	5222.62	-0.0297294	0.0453896	-0.654983	0.512479	0.667986
Rbx1	2653.94	0.0434204	0.0662838	0.655068	0.512424	0.667986
Fam71e1	19.8991	-0.140314	0.21422	-0.654999	0.512468	0.667986
Cacnb4	9.96953	0.135061	0.206248	0.654848	0.512566	0.668042
Awat2	29.0679	0.144923	0.22142	0.654513	0.512781	0.668208
1700096K18Rik	33.4963	-0.145106	0.221701	-0.654512	0.512782	0.668208
Nubp1	2022.45	0.0461135	0.0704765	0.65431	0.512912	0.66832
Cfap57	9.59864	0.133159	0.203562	0.654146	0.513018	0.6684
Fhit	6.56951	0.120915	0.184872	0.654048	0.513081	0.668424
Dhh	5.01885	0.108756	0.166323	0.653883	0.513187	0.668505
Coq6	1293.78	0.0438798	0.0671326	0.653629	0.513351	0.66866
Alkbh8	819.225	0.0550856	0.0843288	0.653224	0.513612	0.668942
Anp32e	12120	0.0312716	0.0478799	0.653127	0.513674	0.668966
Romo1	210.978	-0.0925805	0.141783	-0.652975	0.513773	0.668978
Lynx1	17.8692	0.143946	0.220438	0.653002	0.513755	0.668978
Gmeb1	2337.09	0.0361656	0.0554114	0.652675	0.513966	0.669172
Mrps17	1448.37	0.0437969	0.0671144	0.652571	0.514033	0.669202
Lin7c	5586.6	-0.0342242	0.0525003	-0.651885	0.514475	0.669711
Samd10	269.038	0.0825097	0.126582	0.651827	0.514513	0.669711
Uxt	279.617	0.0786529	0.120718	0.651545	0.514695	0.66989
A930001C03Rik	5.5037	-0.114058	0.175124	-0.651297	0.514855	0.67004
Afap1l1	133.856	-0.107513	0.165152	-0.650991	0.515052	0.670182
Stradb	281.252	-0.0799761	0.122842	-0.651048	0.515016	0.670182
Dusp28	97.0203	0.11481	0.176421	0.65077	0.515195	0.67031
Tlk2	4184.85	0.0312082	0.0479909	0.650293	0.515503	0.670483
Arl6ip4	1346.62	-0.0434072	0.0667347	-0.650445	0.515405	0.670483
Gm6297	16.1543	0.140525	0.216093	0.650302	0.515497	0.670483
Carhsp1	1527.24	-0.0423901	0.0651867	-0.650287	0.515507	0.670483
Gm16845	8.03373	0.125162	0.192582	0.649913	0.515749	0.67074
Kmt5a	7219.5	0.0287469	0.0442379	0.649824	0.515806	0.670757
Shisa4	33.5755	0.142611	0.219689	0.649148	0.516243	0.671134
Gpr137	388.489	-0.068752	0.105896	-0.649238	0.516185	0.671134
Mlycd	121.97	-0.11243	0.173227	-0.649031	0.516319	0.671134
Gpbp1	9295.71	-0.0304912	0.0469723	-0.649131	0.516254	0.671134
Icam5	37.055	-0.141609	0.218169	-0.649081	0.516286	0.671134
Yy1	7141.01	0.0303614	0.0467899	0.648888	0.516411	0.671196
Zfp654	2627.35	-0.036313	0.0559864	-0.648604	0.516594	0.671376
Cit	3192.96	0.0401209	0.0618686	0.648485	0.516671	0.671419
Zcwpw1	194.588	-0.0966248	0.149052	-0.64826	0.516817	0.67155
Slc25a29	22.6576	-0.144035	0.222282	-0.647982	0.516997	0.671726
Slc29a1	5512.22	-0.029596	0.045696	-0.647672	0.517197	0.671829
Slc25a28	826.214	0.0610336	0.0942264	0.647734	0.517157	0.671829
Wrap53	1176.05	0.0457088	0.0705762	0.647652	0.51721	0.671829
Pop4	1542.65	0.0416014	0.0642478	0.647514	0.517299	0.671887
9430037G07Rik	25.0721	-0.143933	0.222366	-0.647281	0.51745	0.672025
Mapk1	14450.7	0.0258576	0.0399566	0.647142	0.51754	0.672084
Atp2a2	20825.3	-0.023053	0.0356378	-0.646869	0.517716	0.672255
Snrpa	5133.48	0.0331122	0.0512283	0.646367	0.518042	0.672598
Gm4532	37.6931	-0.140586	0.217537	-0.646263	0.518109	0.672598
Akap10	1831.25	0.0394355	0.0610216	0.646255	0.518114	0.672598
Nufip1	2935.03	0.0345064	0.0534058	0.646116	0.518204	0.672657
Batf2	8.28759	0.124709	0.19317	0.645593	0.518543	0.673039
Pcdhga7	18.3941	0.142053	0.220273	0.644895	0.518995	0.673568
Mtf1	1469.98	-0.0412339	0.0640045	-0.644234	0.519424	0.673947
Rgs16	11.804	-0.130254	0.202156	-0.644323	0.519366	0.673947
Loxl1	11.4935	-0.133269	0.206908	-0.644099	0.519511	0.673947
Eml3	1036.78	-0.0458404	0.0711589	-0.644197	0.519448	0.673947
Nudt22	362.914	0.0759307	0.117884	0.644112	0.519503	0.673947
Aup1	2221.16	0.0366378	0.0568965	0.643938	0.519616	0.673955
Pram1	16.3384	-0.141265	0.21939	-0.643901	0.51964	0.673955
Slc23a4	112.19	0.113494	0.176283	0.643814	0.519696	0.673955
Krtdap	6.8958	0.120835	0.18768	0.643836	0.519682	0.673955
AI506816	79.298	0.121621	0.188946	0.643677	0.519785	0.674012
Poldip3	8750.61	0.02601	0.0404252	0.64341	0.519958	0.674179
H2-T-ps	9.5953	0.130419	0.202822	0.643022	0.52021	0.674401
Arhgef28	8.89008	-0.125	0.194398	-0.643008	0.520219	0.674401
Nckap5l	881.789	0.0522062	0.0812236	0.642747	0.520388	0.674563
Mex3c	3023.44	0.0328338	0.051125	0.642226	0.520726	0.674942
Slc19a3	17.6482	-0.139784	0.217687	-0.642132	0.520788	0.674964
Adam21	4.50827	-0.100499	0.156626	-0.641651	0.5211	0.675311
Gcnt7	4.05032	-0.0985022	0.153585	-0.641351	0.521295	0.675389
Casp14	9.58125	-0.126891	0.197844	-0.64137	0.521282	0.675389
Snx1	2318.01	-0.0350915	0.054714	-0.641362	0.521288	0.675389
Yae1d1	1195.6	-0.0470744	0.0734302	-0.641077	0.521473	0.675562
C030034I22Rik	16.811	-0.140711	0.219593	-0.64078	0.521665	0.675753
Gm17762	18.4917	0.14113	0.220392	0.64036	0.521939	0.676049
Nubpl	770.355	0.0518161	0.0809561	0.640052	0.522139	0.67625
Mir7-1	14.5702	-0.137946	0.215731	-0.639435	0.52254	0.676711
Klhl15	275.006	-0.0838997	0.131328	-0.638855	0.522917	0.677025
Akr1cl	11.2551	0.126035	0.197246	0.638977	0.522838	0.677025
Ppp1r32	5.51337	-0.104245	0.163173	-0.638861	0.522913	0.677025
Dnajc22	235.883	0.0828261	0.129667	0.638762	0.522978	0.677046
Dnah1	22.8707	0.142126	0.222528	0.63869	0.523024	0.677048
Arl6ip1	16371	-0.0328769	0.0515136	-0.638218	0.523332	0.67733
Mfap1a	889.231	0.0528218	0.0827613	0.638243	0.523315	0.67733
AI661453	120.836	-0.113211	0.177535	-0.637682	0.523681	0.677723
Zfp954	607.818	-0.0580973	0.0911524	-0.637365	0.523887	0.677932
Mal	129.358	-0.106313	0.166924	-0.636892	0.524195	0.678266
Sp3os	38.9045	-0.137073	0.215243	-0.63683	0.524235	0.678266
Parl	3349.59	0.0336979	0.0529246	0.636716	0.52431	0.678304
Ankrd17	10259.4	0.0303949	0.0477591	0.636421	0.524502	0.678379
Polr1d	3499.5	0.0324406	0.0509735	0.63642	0.524503	0.678379
Gm31763	5.29571	0.110554	0.173685	0.63652	0.524437	0.678379
6030443J06Rik	20.2402	-0.140063	0.220144	-0.636236	0.524623	0.678476
Crispld1	32.5806	-0.141312	0.222282	-0.635733	0.52495	0.678841
Gck	49.014	0.134467	0.211655	0.635309	0.525227	0.679141
Med15	2476.74	0.0349919	0.0551008	0.635052	0.525395	0.6793
Cdadc1	488.757	0.0655342	0.103213	0.634939	0.525468	0.679336
Egfl8	13.2393	-0.13339	0.21018	-0.634648	0.525658	0.679524
Clcn4	491.766	0.0691993	0.109054	0.63454	0.525728	0.679556
Rnf113a2	616.707	-0.0577362	0.0910458	-0.634145	0.525987	0.679715
Dpy19l4	621.561	-0.0637729	0.100562	-0.634166	0.525972	0.679715
4931422A03Rik	5.53628	-0.109572	0.172765	-0.634225	0.525934	0.679715
Ndufc2	2023.03	0.0369725	0.058336	0.633784	0.526222	0.679948
Glp1r	11.808	0.131853	0.208059	0.63373	0.526257	0.679948
Ttc30b	132.805	0.104597	0.165103	0.633524	0.526392	0.680063
Snhg16	648.511	-0.0558835	0.0882213	-0.633446	0.526442	0.680071
Fuom	132.65	0.100519	0.158816	0.632927	0.526781	0.68045
Rsbn1	1338.68	0.0442738	0.06997	0.632755	0.526894	0.680537
9930104L06Rik	726.594	0.057477	0.090858	0.632603	0.526993	0.680549
Zdhhc17	960.27	-0.0512712	0.0810417	-0.632652	0.526961	0.680549
Ceacam18	4.71605	-0.101638	0.160756	-0.632252	0.527222	0.680787
Hsd17b12	4101.89	-0.0319399	0.0505265	-0.632142	0.527294	0.680821
Epp13	492.243	-0.0759856	0.120251	-0.631892	0.527457	0.680973
Zfp598	6135.86	0.0284279	0.0450198	0.631453	0.527744	0.681116
H1f1	29.4234	-0.139675	0.221247	-0.631308	0.527839	0.681116
Cyp4f37	4.9811	0.106747	0.16908	0.63134	0.527818	0.681116
Setd4	357.826	-0.0744002	0.117803	-0.631563	0.527673	0.681116
Cfap45	51.5129	0.13027	0.206328	0.631373	0.527797	0.681116
Iqcg	556.427	0.0581895	0.0921717	0.631316	0.527834	0.681116
Ndufv2	4341.46	-0.0351833	0.0557467	-0.631127	0.527957	0.681211
Rnf212b	4.74109	-0.101961	0.161604	-0.630929	0.528087	0.681319
Ptpra	887.644	0.0541652	0.0859541	0.630164	0.528587	0.681615
Onecut2	52.8504	-0.131311	0.208333	-0.630292	0.528504	0.681615
Armh2	8.14025	-0.121425	0.192667	-0.630234	0.528542	0.681615
Bcl2l12	356.043	-0.0821915	0.130393	-0.630339	0.528473	0.681615
P2rx5	56.6831	0.128644	0.204122	0.63023	0.528544	0.681615
Nanos1	287.314	0.0770439	0.122248	0.630225	0.528547	0.681615
A730082K24Rik	7.85646	0.123065	0.195411	0.629772	0.528844	0.681847
Mgme1	1842.04	0.036709	0.0582913	0.629751	0.528858	0.681847
Phka1	440.518	-0.0669324	0.106341	-0.62941	0.529081	0.682076
Rasgrp3	10.8708	0.129105	0.205157	0.629297	0.529155	0.682113
Acad10	183.993	-0.095901	0.15242	-0.629191	0.529224	0.682144
9330104G04Rik	17.3967	0.134895	0.214466	0.628982	0.529361	0.682262
Eif4e2	7341.71	0.0352673	0.056078	0.628897	0.529416	0.682276
Ctps2	1048.12	-0.0491417	0.0781609	-0.628725	0.529529	0.682363
Stamos	5.81488	-0.1125	0.179034	-0.628373	0.529759	0.682497
Dlx3	5.02278	0.104399	0.16613	0.628414	0.529733	0.682497
Gsk3a	2481.01	-0.0340776	0.0542327	-0.628358	0.529769	0.682497
Gpbp1l1	4595.82	0.0342244	0.054523	0.627706	0.530197	0.682989
Bin1	112.822	0.108944	0.173585	0.627608	0.530261	0.683013
Zan	18.6464	-0.138409	0.220586	-0.627462	0.530356	0.683074
Wipf3	14.6627	0.135712	0.216309	0.627398	0.530399	0.683074
Arsi	7.21023	0.118406	0.188893	0.626843	0.530762	0.683427
Noxo1	82.3729	-0.123113	0.196424	-0.626772	0.530809	0.683427
Cga	9.47304	0.1225	0.195429	0.626825	0.530774	0.683427
Ess2	1222.19	0.0424041	0.0676743	0.626591	0.530928	0.683522
Oxr1	3589.62	-0.0322098	0.0514182	-0.626428	0.531034	0.6836
Rplp0	54528.9	0.0206687	0.0330254	0.625845	0.531417	0.684035
Gfra2	14.1646	0.134629	0.215156	0.625728	0.531493	0.684075
Llgl1	5477.96	0.0289286	0.0462594	0.625357	0.531737	0.68433
Klk15	4.77271	-0.101517	0.162356	-0.625273	0.531792	0.684342
Lpgat1	2046.93	-0.0427121	0.0683507	-0.624897	0.532039	0.684602
Rundc1	813.112	-0.0507732	0.0812649	-0.624785	0.532112	0.684637
Stk32c	3.84746	0.0973491	0.155847	0.624645	0.532204	0.684697
Bloc1s4	600.177	0.0575459	0.0921563	0.624438	0.53234	0.684814
Psmg3	579.533	0.0600418	0.0961955	0.624164	0.53252	0.684986
Arhgap20	9.93834	0.124203	0.199061	0.623945	0.532663	0.685054
Mthfd2	8299.83	0.0338786	0.0542944	0.62398	0.532641	0.685054
Gm15910	5.6794	0.11185	0.179296	0.623832	0.532738	0.685064
Gfm2	2785.76	-0.0334741	0.0536621	-0.623795	0.532762	0.685064
Fam151b	13.769	-0.129615	0.207934	-0.623345	0.533058	0.685386
Rpusd2	1368.71	0.0421095	0.0676139	0.622793	0.53342	0.685788
Cdk5	910.576	-0.0472218	0.0758302	-0.622731	0.533461	0.685788
Cdc42ep4	1874.37	-0.0380569	0.0611276	-0.622581	0.53356	0.685856
Cdv3	21518.1	0.0249853	0.0401458	0.622362	0.533704	0.685924
Hoxc9	4.70669	0.0959176	0.154114	0.622379	0.533693	0.685924
1110038F14Rik	791.928	-0.0520329	0.0836417	-0.622093	0.533881	0.686084
Gstm4	263.863	-0.0829967	0.133428	-0.622035	0.533919	0.686084
Gadd45g	21.1821	0.137452	0.221027	0.621878	0.534022	0.686158
2010315B03Rik	37.0777	-0.135226	0.217525	-0.621656	0.534168	0.686287
Mpp6	4456.38	-0.0338504	0.0544871	-0.621255	0.534432	0.686515
Oser1	967.868	0.0454168	0.0731058	0.621247	0.534437	0.686515
Gm13029	17.0308	0.136858	0.220323	0.62117	0.534488	0.686522
Miga2	926.307	-0.0476651	0.076754	-0.621012	0.534592	0.686582
Josd2	184.642	-0.0949933	0.152978	-0.62096	0.534626	0.686582
Plekha3	2125.75	0.0384494	0.0619371	0.620781	0.534744	0.686675
Rnf34	2515.61	0.0328247	0.0529158	0.620321	0.535047	0.687006
Fbxw5	1049.63	0.0502371	0.0810053	0.620171	0.535145	0.687074
Ttll5	1095.24	0.0473146	0.0763015	0.6201	0.535192	0.687075
Hoxa7	13.9895	-0.13133	0.212013	-0.619444	0.535624	0.687216
Timp1	1117.58	0.05746	0.0927375	0.619598	0.535522	0.687216
Cdh23	10.2347	0.126956	0.204914	0.619561	0.535547	0.687216
Gsap	7.67673	0.115022	0.185681	0.619458	0.535615	0.687216
Tmem115	1027.92	0.0460528	0.0743505	0.619402	0.535652	0.687216
Traf6	1545.19	-0.0408012	0.0658434	-0.61967	0.535475	0.687216
Nkd2	23.0528	-0.137852	0.222564	-0.619379	0.535666	0.687216
2610028E06Rik	4.54355	0.0939438	0.151588	0.619731	0.535435	0.687216
Armcx3	131.016	0.109845	0.177381	0.61926	0.535745	0.687258
Dnajb5	330.484	-0.0734962	0.118724	-0.619049	0.535884	0.687261
H3c13	5.69026	-0.0987738	0.159544	-0.619099	0.535851	0.687261
Lix1l	277.677	-0.0797661	0.128828	-0.619167	0.535807	0.687261
Gm9925	5.45237	-0.108793	0.175831	-0.618738	0.536089	0.687466
Slc38a1	8645.9	-0.0271068	0.0438181	-0.618622	0.536166	0.687505
Mkrn2	1514.42	-0.0429515	0.0694485	-0.618465	0.536269	0.687579
Zdhhc16	1126.79	-0.0464338	0.075171	-0.617709	0.536767	0.688159
Shld3	185.459	0.0895325	0.14499	0.617507	0.536901	0.688272
4930528A17Rik	15.0774	0.133144	0.21574	0.617152	0.537134	0.688513
Odf2l	432.168	0.0671587	0.108864	0.616905	0.537297	0.688605
Blvra	223.055	0.0825278	0.133769	0.616943	0.537272	0.688605
Hnrnpd	15391.7	-0.0348162	0.0564473	-0.616792	0.537372	0.688642
Slf2	5159.03	-0.0305934	0.0496582	-0.616079	0.537842	0.689186
5830454E08Rik	6.63403	-0.113183	0.183774	-0.615877	0.537975	0.68924
Mir1291	7.65328	-0.119121	0.193398	-0.615936	0.537936	0.68924
Zfp955b	1159.24	0.0453219	0.0736005	0.615783	0.538038	0.689261
Cacna2d4	8.54962	-0.117531	0.190963	-0.615463	0.538249	0.689473
Col11a2	20.9085	-0.13643	0.221839	-0.614993	0.538559	0.689812
2610507I01Rik	91.4736	0.117278	0.190742	0.614854	0.538651	0.689812
Lxn	364.097	-0.0725689	0.118016	-0.614906	0.538617	0.689812
Nap1l4	7413.34	0.0257283	0.0419082	0.61392	0.539268	0.690544
Tmem176b	4.30553	-0.100415	0.163621	-0.613708	0.539408	0.690665
Mocs3	654.741	-0.0575288	0.0937848	-0.613413	0.539603	0.690797
Ehhadh	564.815	0.0558114	0.0909841	0.613419	0.539599	0.690797
Fsip1	12.1723	-0.12749	0.207877	-0.613294	0.539682	0.690839
Bicdl2	8.50252	0.122379	0.199578	0.613187	0.539752	0.69087
AI662270	107.438	0.115349	0.188138	0.613109	0.539804	0.690878
Hilpda	241.179	-0.0794724	0.129652	-0.612966	0.539899	0.690916
Uqcc2	998.518	-0.0554212	0.0904312	-0.612856	0.539972	0.690916
Ssna1	1280.95	-0.0422031	0.0688553	-0.612924	0.539926	0.690916
Ndufa11	1744.85	0.0490631	0.0801774	0.611932	0.540583	0.69164
Unc119	924.11	-0.0486021	0.0794389	-0.611818	0.540658	0.691677
Snx24	149.186	-0.0934049	0.152861	-0.611043	0.541171	0.692275
Carns1	64.31	0.121799	0.199418	0.61077	0.541352	0.692447
Slc44a4	348.956	0.0727598	0.119143	0.610693	0.541403	0.692453
Myl9	3.99989	-0.0941871	0.15425	-0.610614	0.541455	0.692462
Nxt1	1509.35	0.0443158	0.0725853	0.610534	0.541508	0.692471
9630028I04Rik	205.692	0.0825878	0.135343	0.610212	0.541722	0.692685
Anln	12871.1	-0.0245587	0.0402618	-0.609974	0.541879	0.692778
Pdlim1	2936.43	-0.0372501	0.0610764	-0.609893	0.541933	0.692778
AV205837	9.33081	0.119845	0.196498	0.609904	0.541926	0.692778
Armcx6	69.9963	0.117065	0.192155	0.609221	0.542378	0.693289
Ltbp2	6.92432	-0.113657	0.186597	-0.609106	0.542454	0.693327
Rln1	13.0318	0.12516	0.205585	0.6088	0.542657	0.693481
Adam15	1020.78	0.0483275	0.0793835	0.608786	0.542666	0.693481
Inka1	16.4138	-0.132469	0.21765	-0.608634	0.542767	0.693551
P4htm	98.3276	-0.10934	0.179686	-0.608508	0.542851	0.693599
Zfp445	4159.09	-0.0359147	0.059028	-0.608436	0.542898	0.693601
1700094D03Rik	94.1954	-0.114953	0.188962	-0.608341	0.542961	0.693623
Etnk1	7675.95	0.0318644	0.0523926	0.608185	0.543065	0.693637
C130036L24Rik	19.9664	0.13416	0.220571	0.608238	0.543029	0.693637
Pnrc2	2918.99	-0.0328939	0.0540955	-0.608072	0.54314	0.693674
Hdgfl3	40.6221	-0.130229	0.21423	-0.607897	0.543256	0.693764
Pced1a	368.189	0.0687823	0.113183	0.607708	0.543381	0.693865
Dkkl1	74.2814	-0.117168	0.192854	-0.607547	0.543488	0.693926
Zswim3	1357.15	-0.0483672	0.0796171	-0.607497	0.543521	0.693926
Ogn	5.07282	-0.100129	0.16495	-0.607026	0.543834	0.694267
Gm8541	16.127	-0.128699	0.212064	-0.606885	0.543927	0.694327
Tada2a	2744.32	0.0312225	0.0514739	0.606569	0.544137	0.694536
Zfp9	18.9293	-0.133579	0.22043	-0.605992	0.54452	0.694665
Rpp25	5569.5	-0.0397391	0.0655445	-0.606291	0.544322	0.694665
Myo1a	876.259	-0.0476806	0.0786916	-0.605917	0.54457	0.694665
Gm21284	13.5937	0.129443	0.213651	0.605862	0.544606	0.694665
Hmgcs1	1688.33	0.116663	0.19244	0.60623	0.544362	0.694665
Poglut2	1361.41	-0.0412105	0.0680086	-0.60596	0.544541	0.694665
Mmp25	57.6553	-0.122803	0.202601	-0.606135	0.544425	0.694665
Uhrf1bp1	3697.08	-0.0352301	0.0581387	-0.605966	0.544537	0.694665
D230030E09Rik	8.17598	0.119221	0.19689	0.605522	0.544833	0.694811
Aacs	1922.95	0.0362748	0.0599009	0.60558	0.544794	0.694811
Wdfy2	410.804	-0.0625433	0.103298	-0.605465	0.54487	0.694811
Dhx36	6885.1	0.0289174	0.0477649	0.605411	0.544906	0.694811
Gng13	5.78087	-0.109238	0.180554	-0.605016	0.545169	0.695088
Ints6	3460.57	-0.0299921	0.0495967	-0.604719	0.545366	0.695221
Calhm5	167.94	-0.0925251	0.153003	-0.604726	0.545361	0.695221
Kcnh8	70.7209	0.118957	0.196855	0.604289	0.545652	0.695527
Snx4	3701.93	0.0301594	0.0499439	0.603866	0.545933	0.695827
Erbin	1742.26	0.0416614	0.0690272	0.60355	0.546143	0.696036
Gm1943	107.995	-0.109321	0.181163	-0.603443	0.546214	0.696067
Gjd3	4.15499	0.0982646	0.162879	0.603299	0.546309	0.69613
Prc1	8109.85	0.0243829	0.0404317	0.603064	0.546466	0.696271
Gm16740	6.17037	-0.108708	0.180346	-0.602773	0.54666	0.696459
Ankrd61	8.72551	-0.110362	0.183146	-0.602591	0.546781	0.696554
Tnfrsf13c	23.3529	0.134087	0.222579	0.602424	0.546892	0.696637
H2-DMb1	62.5917	-0.122342	0.203242	-0.601951	0.547206	0.696978
Ube2dnl1	6.22623	0.107956	0.179371	0.601859	0.547268	0.696998
Usp33	4443.05	0.0285194	0.0474093	0.601558	0.547469	0.697183
Dnal1	356.399	0.0711547	0.118295	0.601501	0.547506	0.697183
Syt5	31.4125	0.132361	0.220202	0.601087	0.547782	0.697476
Cs	19893	-0.0213504	0.035549	-0.600591	0.548112	0.697837
Sdccag8	144.596	0.0945615	0.157474	0.600489	0.54818	0.697847
Mrpl14	664.194	0.0555906	0.092583	0.600441	0.548212	0.697847
Ilrun	6962.4	0.0242367	0.0403732	0.600316	0.548296	0.697894
Vegfd	31.776	-0.132025	0.219994	-0.600129	0.54842	0.697993
Otx1	44.1935	0.129418	0.215738	0.599883	0.548584	0.698084
Cfap47	12.8691	0.126279	0.210487	0.599938	0.548548	0.698084
Gm572	12.2868	0.126306	0.210633	0.599652	0.548738	0.698163
Mir7652	107.468	-0.104424	0.174136	-0.599669	0.548727	0.698163
Mmel1	38.2239	-0.131089	0.218844	-0.599005	0.54917	0.698652
Taf6l	811.162	0.0540278	0.0902296	0.598781	0.549319	0.698783
Eldr	22.8651	-0.133098	0.222398	-0.598466	0.549529	0.698992
Mbd5	548.634	0.0634538	0.106054	0.598317	0.549629	0.699059
Dhrs4	669.645	-0.0565301	0.0944976	-0.598217	0.549695	0.699085
Smad3	2036.71	0.0365744	0.0611599	0.598013	0.549832	0.699161
Acp2	656.837	0.0562071	0.0939937	0.597988	0.549848	0.699161
Glrx2	522.447	0.0558641	0.0935078	0.597428	0.550222	0.699578
Trim17	12.5424	0.125675	0.210435	0.597213	0.550365	0.699701
Trim43b	25.2503	0.132622	0.222102	0.597122	0.550426	0.699719
Plet1	447.373	-0.0601224	0.100722	-0.596915	0.550564	0.699835
Mblac2	112.056	0.105242	0.176339	0.596815	0.550631	0.699861
Dedd2	1024.74	0.0467382	0.0783243	0.596726	0.55069	0.699878
Cgrrf1	31.6266	-0.132258	0.221668	-0.59665	0.550741	0.699884
Parp10	95.5894	-0.111372	0.18672	-0.596463	0.550866	0.699948
DQ267100	6.30499	0.109281	0.183224	0.596435	0.550885	0.699948
Lrrc3b	6.09593	-0.108779	0.182528	-0.595956	0.551205	0.700296
Pak1	2395.73	-0.0350498	0.0588361	-0.59572	0.551363	0.700437
Atp6v1c2	19.569	-0.131722	0.221258	-0.595332	0.551622	0.700707
Prokr1	6.21707	-0.101273	0.170136	-0.595247	0.551678	0.70072
Iqcn	5.02967	0.0984934	0.165541	0.594979	0.551857	0.700888
Otud6a	37.0538	-0.130202	0.218936	-0.594703	0.552042	0.701064
Unc93b1	110.199	-0.113859	0.19156	-0.594378	0.552259	0.701281
Nucb2	122.072	0.0998282	0.168019	0.594149	0.552413	0.701362
Chek2	2502.29	-0.0321871	0.0541739	-0.594144	0.552416	0.701362
Papss2	8.59605	-0.110625	0.186298	-0.593806	0.552642	0.701399
Eif3k	7624.42	0.0278921	0.0469729	0.593792	0.552652	0.701399
Piwil2	195.497	0.0888831	0.149664	0.593884	0.552589	0.701399
Inip	2006.41	0.0358846	0.060437	0.593752	0.552678	0.701399
Trp53rka	606.516	0.0537859	0.0905732	0.593839	0.55262	0.701399
Gm17753	6.02401	0.107611	0.181342	0.593415	0.552903	0.701626
F830208F22Rik	7.24054	-0.111228	0.187595	-0.592917	0.553237	0.70199
Emc7	975.733	0.0467669	0.0788872	0.592832	0.553294	0.702003
Vgf	8.46191	0.113755	0.191933	0.592682	0.553394	0.702071
Ago1	8037.29	0.0271563	0.0458259	0.592599	0.55345	0.702083
Fan1	561.771	-0.0606144	0.102319	-0.592404	0.55358	0.702189
Tmco6	552.399	-0.0542438	0.0916761	-0.59169	0.554058	0.702736
Myl4	47.0623	0.124913	0.211188	0.591477	0.554201	0.702858
Secisbp2l	1847.62	-0.0381579	0.0645242	-0.591373	0.554271	0.702888
Myom3	30.2009	0.131583	0.222544	0.591268	0.554341	0.702918
Ube2e1	352.706	-0.065105	0.110138	-0.591123	0.554438	0.702922
Gmeb2	1541.48	0.0367102	0.0621017	0.591131	0.554433	0.702922
Park7	6352.2	-0.028483	0.0482088	-0.590826	0.554637	0.703077
Grm2	23.8686	-0.131482	0.222548	-0.590802	0.554653	0.703077
Chrnb1	124.79	-0.0951747	0.161218	-0.590349	0.554957	0.703403
Irak1bp1	144.634	-0.0958932	0.162491	-0.590145	0.555093	0.70351
Gm17266	16.3215	-0.12914	0.218851	-0.590083	0.555135	0.70351
Serpinc1	3.85213	0.0862693	0.146339	0.589518	0.555514	0.703931
Ndufs7	1644.01	0.041729	0.0708026	0.589371	0.555612	0.703997
C330013E15Rik	13.3204	-0.126569	0.214838	-0.589139	0.555768	0.704135
Plekha1	2584.38	-0.0340413	0.0578041	-0.588909	0.555922	0.70422
Crocc2	10.1973	-0.121002	0.20547	-0.5889	0.555928	0.70422
Klhl28	426.238	-0.0611221	0.103849	-0.588566	0.556153	0.704326
Mxra7	114.922	-0.0981709	0.166769	-0.588665	0.556086	0.704326
1700028I16Rik	4.22239	0.094662	0.160823	0.588609	0.556124	0.704326
Hist1h4n	8.55683	0.115632	0.196532	0.588362	0.556289	0.70444
Adarb2	8.6563	-0.115115	0.195768	-0.588019	0.55652	0.704623
Mre11a	3269.42	0.0288072	0.0489912	0.588007	0.556527	0.704623
Snora2b	18.4788	-0.129891	0.221021	-0.587684	0.556745	0.704839
Mir1894	4.24618	-0.0950342	0.161784	-0.587414	0.556925	0.705009
Gm29811	6.16122	-0.106928	0.18208	-0.587259	0.55703	0.705081
6820431F20Rik	4001.24	0.034991	0.0596113	0.586986	0.557213	0.705229
Abraxas1	683.094	0.0497247	0.0847176	0.586946	0.55724	0.705229
Kcnj11	4.36711	-0.0914373	0.155917	-0.586449	0.557574	0.705533
Mycbp	595.383	0.0583496	0.099485	0.586517	0.557528	0.705533
Morf4l1	13047.3	-0.0234856	0.0400541	-0.586348	0.557641	0.705559
Sgsm2	761.33	0.0479468	0.0817975	0.586164	0.557765	0.705657
Necab1	37.6094	0.127963	0.218438	0.585807	0.558005	0.705874
Zfp984	3097.53	0.0338467	0.0577816	0.585769	0.558031	0.705874
Iqcc	499.262	0.0593039	0.101292	0.585474	0.558229	0.706013
Ttc4	1978.94	-0.0337784	0.0576949	-0.585466	0.558234	0.706013
Vps37d	52.6075	-0.120521	0.206017	-0.585003	0.558546	0.70628
1700042G15Rik	4.48914	0.0966392	0.165207	0.584959	0.558575	0.70628
Lrcol1	14.0243	0.12038	0.205798	0.584943	0.558586	0.70628
Flad1	1010.36	-0.0442156	0.075622	-0.584692	0.558755	0.706434
Hal	272.647	-0.0723392	0.123751	-0.584557	0.558846	0.70649
Pspn	4.51979	0.0952428	0.162978	0.584392	0.558957	0.706571
Cox7a1	161.355	0.0859666	0.147208	0.583982	0.559233	0.706848
Pik3ca	1920.94	-0.0361668	0.0619372	-0.583926	0.55927	0.706848
Fbn1	27.0311	-0.129844	0.222569	-0.583386	0.559634	0.707189
Scn2a	4.48563	0.0971361	0.166501	0.583395	0.559627	0.707189
Bola2	722.204	-0.0657376	0.112717	-0.58321	0.559752	0.70728
Snord43	28.7614	-0.129735	0.222529	-0.583003	0.559892	0.707382
Snx17	2895.57	-0.0302076	0.0518185	-0.58295	0.559927	0.707382
Rit1	291.23	0.0761938	0.130762	0.582688	0.560103	0.707453
Cfap36	961.859	-0.0444269	0.0762488	-0.582658	0.560124	0.707453
Wdr25	282.1	-0.0746285	0.128053	-0.582793	0.560033	0.707453
Efna1	110.277	0.0992216	0.170328	0.582533	0.560208	0.7075
Slc9a1	2430.83	-0.0313517	0.0538336	-0.582381	0.56031	0.70757
Gm3604	629.361	-0.0528667	0.0907985	-0.582241	0.560404	0.707629
Aff3	45.25	0.124181	0.213494	0.581661	0.560795	0.708064
Begain	16.8558	-0.128023	0.22016	-0.581501	0.560903	0.708081
A230028O05Rik	14.9248	0.125503	0.215803	0.581566	0.560859	0.708081
Rragc	2383.5	-0.0349445	0.0601095	-0.581347	0.561007	0.708093
Tac2	55.6963	-0.119587	0.2057	-0.581366	0.560994	0.708093
Fkbpl	274.383	0.0737742	0.126958	0.581089	0.56118	0.708216
Mphosph8	4050.82	-0.0273209	0.0470189	-0.581063	0.561198	0.708216
Ttc30a1	564.157	0.0541228	0.0931824	0.580826	0.561358	0.708359
Ubl7	1692.44	-0.0361078	0.0622223	-0.580303	0.56171	0.708528
Ddx50	3192.17	-0.0289963	0.0499476	-0.580535	0.561554	0.708528
Hp1bp3	1974.4	-0.0336401	0.0579693	-0.580308	0.561707	0.708528
Casp2	1450.11	0.0401501	0.0691995	0.580208	0.561774	0.708528
Plcxd1	86.8854	0.107155	0.184665	0.580268	0.561734	0.708528
Slco4c1	621.266	-0.0644152	0.111019	-0.580216	0.561769	0.708528
Arl6ip5	963.129	0.0444577	0.0766342	0.580129	0.561828	0.708537
Sdcbp	2248.77	0.0326742	0.0563368	0.57998	0.561928	0.708545
Cwc15	2556.81	0.0333989	0.0575832	0.580011	0.561907	0.708545
B3gnt8	12.1959	0.119796	0.206608	0.57982	0.562036	0.708622
Ppp1r26	337.881	-0.0680752	0.117424	-0.579739	0.56209	0.708631
Vmn1r47	9.01547	-0.115888	0.200042	-0.579318	0.562375	0.70887
Zfp607b	1634.39	-0.0383125	0.0661317	-0.579336	0.562363	0.70887
Fcgr3	24.4908	0.12882	0.222454	0.579084	0.562532	0.70901
Matn4	4.15109	0.0886964	0.153244	0.578793	0.562729	0.709079
Snord53	17.9278	-0.127409	0.220077	-0.57893	0.562636	0.709079
Tmem68	698.888	-0.0561398	0.0969928	-0.578804	0.562721	0.709079
Pold1	8125.45	0.0255787	0.0442063	0.578621	0.562845	0.709166
Gipc3	25.4235	0.128644	0.22239	0.578461	0.562953	0.709244
Metrn	563.243	0.0624384	0.108033	0.577957	0.563293	0.709613
Paip2b	4267.93	-0.0317438	0.0549396	-0.577794	0.563403	0.709692
Klhl32	38.081	-0.126995	0.219901	-0.577511	0.563594	0.709874
1810055G02Rik	1406.63	0.0400853	0.0694323	0.577329	0.563717	0.709969
Alg12	469.252	0.0576898	0.0999452	0.577214	0.563795	0.710008
Tmtc3	3128.42	-0.0322077	0.0558469	-0.576715	0.564132	0.710373
Caps2	14.8005	-0.122676	0.212795	-0.576502	0.564276	0.710495
Rubcn	905.028	0.0441861	0.0766842	0.576208	0.564475	0.710685
Synpo2l	8.07082	0.109126	0.18955	0.575713	0.564809	0.711047
Azi2	1826.25	-0.0355021	0.0617233	-0.575182	0.565168	0.71144
Lrriq1	4.96669	-0.0989864	0.172212	-0.574793	0.565431	0.711688
Otud5	3320.51	-0.0316672	0.0551086	-0.574633	0.56554	0.711688
Tmx2	4391.85	0.0269822	0.0469571	0.574612	0.565553	0.711688
Tbc1d2b	749.716	0.054666	0.0951356	0.574612	0.565554	0.711688
Anxa1	62.3723	-0.114839	0.199912	-0.574449	0.565664	0.711766
Acsl5	562.671	-0.0541503	0.0942875	-0.574311	0.565757	0.711766
Tut4	3636.84	-0.0303449	0.0528337	-0.574348	0.565732	0.711766
Snord17	18.7072	0.127181	0.221615	0.573882	0.566047	0.712071
Pigyl	896.939	-0.0466223	0.0812533	-0.57379	0.56611	0.71209
Glis1	4.74509	0.0951094	0.165846	0.573478	0.566321	0.712296
Pin1	3849.8	0.0337062	0.0588249	0.572992	0.56665	0.712651
Zfp661	325.189	-0.0660611	0.115318	-0.57286	0.56674	0.712704
Ern1	385.685	-0.0650906	0.113683	-0.572563	0.566941	0.712838
Rhno1	1560.97	0.034782	0.0607461	0.572579	0.566929	0.712838
Kat14	3272.68	-0.0280976	0.0490925	-0.57234	0.567092	0.712853
Gnpnat1	2816.08	0.0329763	0.0576171	0.572335	0.567095	0.712853
Paics	29181.3	-0.0227631	0.0397679	-0.572398	0.567052	0.712853
Prdx5	783.907	-0.0461534	0.0806906	-0.57198	0.567335	0.713096
Mboat4	6.63167	0.103614	0.181268	0.571605	0.56759	0.713356
Cep350	1245.29	-0.0495094	0.0867009	-0.571037	0.567974	0.71378
Taco1	790.268	-0.0539422	0.0944824	-0.570923	0.568052	0.713818
Cyba	388.769	-0.0771825	0.135244	-0.570691	0.568209	0.713896
Cysltr2	30.0663	-0.126233	0.221182	-0.570722	0.568188	0.713896
C330018D20Rik	177.726	-0.0849006	0.148787	-0.570619	0.568258	0.713899
Slc25a42	214.958	0.0781103	0.136941	0.570396	0.568409	0.714029
Nudt7	37.0064	-0.124581	0.218483	-0.570209	0.568536	0.714129
Lap3	19110.1	-0.0232667	0.0408421	-0.569676	0.568898	0.714523
Gskip	271.621	-0.0721341	0.126716	-0.569257	0.569182	0.714821
Ap3m1	3761.03	-0.0272872	0.0479467	-0.569115	0.569278	0.714882
Nkapd1	1656.08	0.0351227	0.0617319	0.568956	0.569386	0.714948
Ankrd39	208.654	-0.0787659	0.138453	-0.568898	0.569425	0.714948
Dad1	1945.56	0.0407207	0.0716038	0.568695	0.569563	0.715008
Dusp4	42.3186	-0.124357	0.218727	-0.568547	0.569663	0.715008
Ndel1	1460.97	0.0419173	0.0737198	0.568603	0.569626	0.715008
Abtb2	71.1144	-0.109916	0.193316	-0.56858	0.569641	0.715008
Cacna2d2	177.964	0.0854949	0.150455	0.568241	0.569871	0.71521
Pde4dip	1576.02	-0.0381489	0.0671501	-0.568115	0.569957	0.715258
C130083M11Rik	53.3464	0.118168	0.208036	0.568016	0.570024	0.715282
Gm29776	8.47629	0.11	0.193719	0.56783	0.57015	0.715381
Klk8	269.816	-0.0723773	0.127523	-0.567563	0.570332	0.715549
Erc2	286.571	0.0689102	0.121446	0.567412	0.570434	0.715559
Cep55	3946.05	-0.0266565	0.0469751	-0.56746	0.570402	0.715559
Rnls	26.7815	-0.12604	0.222241	-0.567133	0.570624	0.715567
H4c14	4.15553	0.0853561	0.150556	0.56694	0.570755	0.715567
Entpd7	366.423	0.0653175	0.115216	0.566914	0.570773	0.715567
Cox20	4.58444	-0.0946675	0.166922	-0.567136	0.570622	0.715567
Adgrv1	266.136	-0.0749204	0.132108	-0.567115	0.570636	0.715567
Coq3	617.988	-0.0512711	0.090408	-0.567108	0.570641	0.715567
Card14	14.7979	-0.121598	0.214453	-0.567013	0.570705	0.715567
Gm13889	10.7987	-0.117656	0.207664	-0.566568	0.571007	0.715742
9130008F23Rik	7.52601	-0.10805	0.190702	-0.566591	0.570992	0.715742
Rhobtb3	486.245	-0.0590116	0.10417	-0.566494	0.571058	0.715745
Zfp771	782.769	0.0531459	0.0938724	0.566151	0.571291	0.715979
H4c3	4.75525	0.0889973	0.157364	0.56555	0.5717	0.716312
Polr2k	150.593	0.0876907	0.155053	0.565554	0.571697	0.716312
Appl1	4665.13	0.0296848	0.0524829	0.565609	0.57166	0.716312
Abcc12	8.93368	-0.10718	0.1896	-0.565297	0.571872	0.71642
Zfp850	2153.65	-0.0339764	0.0601051	-0.565283	0.571881	0.71642
G0s2	73.8177	-0.113935	0.201596	-0.565167	0.57196	0.71646
Tut7	1963.37	-0.0334542	0.0592037	-0.56507	0.572026	0.716483
Mrps21	584.788	0.0622162	0.110151	0.564828	0.572191	0.716573
Nfkbil1	302.382	-0.0664262	0.11762	-0.564754	0.572241	0.716573
Ramp3	24.2696	-0.125675	0.22253	-0.564757	0.572239	0.716573
Ssh3	123.73	0.0938877	0.166309	0.564536	0.572389	0.716699
Asxl3	45.4864	0.11869	0.21034	0.564279	0.572564	0.716858
Zmym5	1213.86	0.040264	0.0713846	0.564043	0.572725	0.717
Calm2	11470.4	-0.0237629	0.0421519	-0.563746	0.572927	0.717193
Inpp5a	1077.6	-0.0409681	0.0726807	-0.563673	0.572977	0.717196
AI597479	1735.27	-0.0376226	0.0668033	-0.563185	0.573309	0.717534
Cinp	1612.59	-0.0353387	0.0627532	-0.563137	0.573341	0.717534
1810034E14Rik	8.58953	-0.110449	0.19616	-0.563056	0.573397	0.717543
Eda	266.077	-0.0694632	0.123513	-0.562394	0.573847	0.71769
Ahcyl1	5393.41	0.0308043	0.0547693	0.562438	0.573817	0.71769
4930509E16Rik	8.87697	0.112243	0.199497	0.562634	0.573684	0.71769
Map4	14271.6	0.0219523	0.0390045	0.562814	0.573562	0.71769
Arfip1	1505.1	-0.0431299	0.0766656	-0.562572	0.573727	0.71769
Jkamp	1035.26	-0.0443939	0.0788919	-0.562718	0.573627	0.71769
Rtl1	14.8828	0.121625	0.216215	0.562516	0.573764	0.71769
Tnfrsf23	13.6537	0.121464	0.216054	0.562193	0.573984	0.717742
Nek5	47.0197	0.119886	0.21324	0.562212	0.573972	0.717742
Sh3bp5	19.736	-0.120248	0.214102	-0.561638	0.574363	0.718117
Prss38	7.27851	-0.102155	0.181896	-0.561614	0.574379	0.718117
Snord2	68.52	-0.109623	0.195346	-0.561172	0.57468	0.718434
Timm29	2080.42	0.0357555	0.0637352	0.561002	0.574796	0.718519
Marchf1	9.8186	0.11327	0.202042	0.560627	0.575052	0.718779
Tbc1d20	2378.58	0.0316743	0.056518	0.560429	0.575187	0.718888
Socs4	740.982	0.0467739	0.0834945	0.560203	0.575341	0.718996
Zswim1	3545.99	0.0264592	0.0472348	0.560162	0.575369	0.718996
Igsf1	55.2726	0.114609	0.204811	0.559585	0.575763	0.719412
Rps19-ps3	40.4682	0.121043	0.216361	0.559452	0.575853	0.719412
Platr7	171.878	-0.0816489	0.145959	-0.559395	0.575892	0.719412
Naa50	16601.5	-0.0273754	0.0489315	-0.559464	0.575845	0.719412
Cdc42ep1	64.6688	0.113935	0.203786	0.55909	0.576101	0.719613
Fam221a	146.12	-0.0915726	0.16386	-0.558848	0.576266	0.719726
H2bu2	3.72083	0.0744153	0.133166	0.558817	0.576287	0.719726
Spryd7	603.614	-0.0532482	0.0953036	-0.558722	0.576352	0.719747
Prrg1	39.199	0.122169	0.218713	0.558582	0.576447	0.719807
Ttll1	546.128	0.0575248	0.103014	0.558418	0.576559	0.719887
Pepd	2189.18	0.032198	0.0576711	0.558304	0.576637	0.719924
Eid1	299.952	0.0703859	0.126104	0.558156	0.576738	0.719991
Mgst1	5.31026	-0.0981954	0.175959	-0.558059	0.576804	0.720014
Asb2	8.84378	-0.105203	0.188554	-0.557944	0.576883	0.720053
Isca1	2046.34	0.0319783	0.0573218	0.557874	0.576931	0.720053
Nxf7	11.6847	-0.114191	0.204821	-0.557518	0.577173	0.720296
Dip2b	1557.74	0.0385187	0.0691041	0.557402	0.577253	0.720336
Amz2	1285.74	-0.0383749	0.0688553	-0.557327	0.577304	0.72034
Syce1	136.466	-0.0915156	0.164254	-0.55716	0.577418	0.720423
B020014A21Rik	3.90833	-0.0777295	0.139546	-0.557019	0.577515	0.720483
Glt28d2	5.93053	-0.0899986	0.161655	-0.556732	0.577711	0.720657
Rbms2	5519.75	0.0261468	0.0469697	0.556675	0.57775	0.720657
Pcdhga12	142.488	0.0876203	0.157438	0.556538	0.577843	0.720714
Atg4b	2132.58	-0.0326783	0.0587588	-0.556142	0.578114	0.720986
Hyls1	1157.39	-0.0393658	0.0707916	-0.55608	0.578156	0.720986
Mdn1	8905.64	-0.0675159	0.121546	-0.555474	0.578571	0.721442
B020004J07Rik	4.39807	0.086134	0.155089	0.555383	0.578633	0.72146
Rhpn1	56.3988	-0.116091	0.209273	-0.554735	0.579076	0.721893
Gm14137	17.8981	-0.121729	0.219417	-0.554786	0.579041	0.721893
Acy3	131.598	-0.0895498	0.161513	-0.554443	0.579276	0.722047
Il17f	8.95819	-0.110236	0.198833	-0.554415	0.579295	0.722047
G6pdx	3540.32	0.0335777	0.0606219	0.553887	0.579656	0.722437
Tuba1c	18647.8	0.0195816	0.0354035	0.553097	0.580197	0.723052
Mrpl36	1546.72	-0.0369195	0.066783	-0.552828	0.580381	0.723222
Abcb1b	1375.83	0.0372299	0.0673694	0.552623	0.580521	0.723336
N4bp3	1916.49	0.0359563	0.0650784	0.552508	0.5806	0.723375
Plxnd1	56.1334	-0.114015	0.206411	-0.552368	0.580696	0.723435
Rnf11	1146.4	-0.0403243	0.0730283	-0.552174	0.580829	0.72354
Map4k4	14355.8	0.0209939	0.0380896	0.551171	0.581517	0.724337
Fmo1	6.10627	-0.0983164	0.178416	-0.551051	0.581599	0.724379
Dapk2	17.4391	0.119833	0.217536	0.550863	0.581727	0.724452
Dnaic1	11.5752	0.113783	0.206569	0.550826	0.581753	0.724452
Tmem179b	299.796	-0.0698663	0.126885	-0.550628	0.581889	0.724561
Frk	47.031	0.115901	0.210549	0.550474	0.581995	0.724633
Fzd10os	106.775	-0.0998474	0.181429	-0.55034	0.582086	0.724687
Acbd6	1365.66	0.0353672	0.0642925	0.550098	0.582252	0.724774
Zfp759	215.312	-0.0766048	0.139249	-0.550129	0.582231	0.724774
Sntg1	4.18706	0.0872198	0.158601	0.549933	0.582366	0.724841
Coq7	993.121	0.0448992	0.0816645	0.5498	0.582457	0.724841
1700001L19Rik	6.50774	-0.0975514	0.177407	-0.549873	0.582407	0.724841
Mroh6	79.4211	-0.101826	0.185226	-0.549739	0.582498	0.724841
Slc22a7	78.3597	-0.104458	0.190252	-0.549054	0.582969	0.725366
Ggh	331.927	0.0672103	0.12245	0.548878	0.583089	0.725457
Tgfbr1	2256.22	0.0344163	0.0627406	0.548549	0.583315	0.725526
Kansl2	5590.77	-0.0245095	0.0446859	-0.548485	0.583359	0.725526
Kdm6a	4226.82	-0.0262597	0.0478798	-0.54845	0.583383	0.725526
Carmil1	586.629	0.0516776	0.0942254	0.548446	0.583385	0.725526
Ankrd16	415.755	-0.0698825	0.127375	-0.548637	0.583255	0.725526
Npas1	18.0738	0.120684	0.220088	0.548343	0.583456	0.725554
Nck2	853.121	-0.0457905	0.0835226	-0.548241	0.583526	0.725581
Adamts20	9.96971	0.104542	0.19079	0.547945	0.58373	0.725774
H3c11	15.6096	0.120086	0.219187	0.54787	0.583781	0.725778
Ptpmt1	514.496	0.0559019	0.102083	0.54761	0.583959	0.72582
Deaf1	1039.98	0.0465508	0.0849932	0.5477	0.583898	0.72582
Smok2a	4.59538	-0.0899522	0.164249	-0.547656	0.583928	0.72582
Gm8615	375.049	0.0674814	0.123261	0.54747	0.584056	0.725881
Cnot4	2048.38	-0.0333778	0.0609798	-0.547358	0.584133	0.725916
Ccdc74a	17.5769	0.120599	0.220395	0.547195	0.584245	0.725995
Tspan32	45.8555	-0.116025	0.212145	-0.546913	0.584438	0.726176
Ddr1	1165.1	0.039117	0.0716095	0.546255	0.584891	0.726678
Gdf9	10.1476	0.112166	0.205389	0.546118	0.584985	0.726735
Stk35os1	32.6232	-0.12091	0.221507	-0.545851	0.585168	0.726843
Micall2	39.9465	-0.120454	0.220663	-0.545871	0.585154	0.726843
Ccdc17	8.21031	0.104834	0.192167	0.545533	0.585387	0.727055
Zfp273	376.889	-0.0663457	0.12167	-0.545293	0.585552	0.727152
Galm	725.129	0.0471718	0.0865095	0.545279	0.585562	0.727152
Gm12866	10.7601	-0.112598	0.206575	-0.545072	0.585704	0.727209
Cdx1	339.389	0.0637492	0.116944	0.545127	0.585666	0.727209
Snrnp70	10671.8	0.0261022	0.0479151	0.544758	0.58592	0.727417
LOC666331	32.579	-0.12068	0.221636	-0.544496	0.5861	0.727581
Tbc1d32	240.989	0.0726274	0.133415	0.54437	0.586187	0.727629
Zfp72	294.827	0.0680133	0.124988	0.544158	0.586332	0.727749
Sec61b	2048.48	-0.0339561	0.0624352	-0.543861	0.586537	0.727884
Gnai2	18969.1	0.0214112	0.0393687	0.543864	0.586535	0.727884
Lat2	20.3755	0.120352	0.221553	0.543222	0.586977	0.72837
Mga	10830.5	-0.030763	0.056669	-0.542854	0.58723	0.728624
Tirap	399.294	0.0637326	0.117466	0.54256	0.587432	0.728815
Furin	1388.95	0.0455136	0.0838979	0.542488	0.587482	0.728816
Hoxa1	31.4932	0.119238	0.220048	0.541872	0.587907	0.729283
Uvssa	92.4455	0.100326	0.185353	0.541268	0.588323	0.729619
Zfp977	1163.77	-0.0396508	0.0732416	-0.54137	0.588253	0.729619
4930557K07Rik	12.1609	-0.11415	0.210891	-0.541275	0.588318	0.729619
Cmtm3	264.942	0.0714745	0.132117	0.540995	0.588511	0.729792
Zfp746	618.757	-0.0470134	0.0869225	-0.540866	0.5886	0.729811
Alg5	551.613	0.0508048	0.0939419	0.540811	0.588638	0.729811
1700063H04Rik	7.98965	0.10557	0.195224	0.540763	0.588671	0.729811
Col5a1	403.393	-0.059466	0.109993	-0.540637	0.588758	0.729858
Alg9	1166.93	0.0381457	0.0705975	0.540326	0.588972	0.730064
Ank1	6.41673	0.0948973	0.175766	0.539906	0.589262	0.730363
Zfp385b	14.2896	0.113208	0.209815	0.53956	0.5895	0.730554
C030037D09Rik	8.51415	-0.105657	0.195827	-0.539542	0.589513	0.730554
Greb1l	42.3788	-0.117249	0.217341	-0.53947	0.589562	0.730555
Cyp2t4	6.76175	-0.0997933	0.185178	-0.538906	0.589952	0.730977
Phf7	87.6797	-0.101991	0.189561	-0.538039	0.59055	0.731659
Gm13199	29.4892	-0.119262	0.221717	-0.537903	0.590644	0.731668
Vdr	5.68305	-0.0894063	0.166217	-0.537888	0.590654	0.731668
Rab9	2021.21	-0.0306159	0.0569348	-0.537736	0.59076	0.731738
Rdh14	137.356	-0.0840646	0.156364	-0.53762	0.590839	0.731776
Sh2d4b	1212.37	0.0387627	0.0721265	0.537426	0.590973	0.731882
Pnpla3	457.095	0.0549974	0.102368	0.537251	0.591094	0.731972
Med25	5606.59	-0.0268106	0.04992	-0.537071	0.591218	0.732065
Taf1d	2525.8	0.029755	0.0554299	0.536804	0.591403	0.732174
Gamt	76.0032	-0.106312	0.198038	-0.536827	0.591387	0.732174
Slc25a26	537.129	-0.0535113	0.0997041	-0.536701	0.591474	0.732202
Gm867	111.233	0.0927883	0.172931	0.536561	0.591571	0.732261
Pcbd2	145.241	-0.0823665	0.153691	-0.535924	0.592011	0.732686
Pyroxd1	254.544	-0.0692073	0.129128	-0.535958	0.591988	0.732686
Pars2	741.811	-0.044185	0.0825014	-0.535567	0.592258	0.732932
Gm15743	17.5053	0.117337	0.219281	0.535099	0.592581	0.733271
Hotairm1	4.97568	-0.0896979	0.167755	-0.534695	0.592861	0.73354
Tfam	4390.25	0.0255157	0.0477246	0.534644	0.592896	0.73354
Gm18905	23.6259	0.118547	0.221769	0.534553	0.592959	0.733558
Fam131a	16.4695	0.116718	0.21876	0.533543	0.593658	0.734362
Snord32a	43.2459	-0.114048	0.213807	-0.533418	0.593744	0.734409
Slc35d1	351.917	0.0627864	0.117732	0.533299	0.593826	0.734445
Mdm1	1103.7	-0.0391303	0.0733829	-0.533235	0.593871	0.734445
Sptbn5	11.5158	-0.109194	0.204955	-0.532771	0.594192	0.734782
Snx7	53.9827	0.108918	0.204578	0.532402	0.594448	0.734968
Icam4	43.5062	0.112782	0.211829	0.532421	0.594434	0.734968
2010001A14Rik	22.6658	-0.117893	0.221462	-0.532342	0.594489	0.734968
Ppp1r16b	16.7917	-0.113545	0.21337	-0.532151	0.594621	0.735071
Fancd2os	7.91425	-0.100601	0.189148	-0.531867	0.594818	0.735255
Slc35b4	1408.52	0.0373331	0.0702064	0.531762	0.594891	0.735284
Tnk1	589.626	-0.0496319	0.0933543	-0.531651	0.594968	0.735319
Foxr2	187.115	-0.0794494	0.149473	-0.53153	0.595052	0.735362
Vamp4	594.834	-0.0481755	0.0906561	-0.53141	0.595135	0.735405
Ccdc71	1828.28	0.0328786	0.0618878	0.531261	0.595238	0.735406
Flnc	220.691	0.0718326	0.135228	0.531197	0.595282	0.735406
Cox7b	3653.67	-0.0322843	0.0607618	-0.531325	0.595193	0.735406
Mov10l1	93.096	-0.0959363	0.181005	-0.530021	0.596098	0.736353
Myrf	150.579	0.0814554	0.153787	0.529663	0.596346	0.736599
Kcnj14	23.1275	-0.117742	0.222569	-0.529014	0.596796	0.737081
Zbtb48	682.621	0.046169	0.0872826	0.52896	0.596833	0.737081
Dnase1l2	23.3139	-0.117382	0.222012	-0.528719	0.597001	0.737227
Epm2aip1	1778.57	0.0321183	0.0607634	0.52858	0.597097	0.737286
Tbx20	130.758	-0.0844947	0.159925	-0.528341	0.597263	0.73743
Ceacam19	5.07116	0.0810035	0.153393	0.528077	0.597446	0.737535
Pnmal2	145.314	0.0824451	0.156109	0.528126	0.597412	0.737535
Pipox	2023.51	-0.0310352	0.058791	-0.527891	0.597575	0.737634
Rgs22	20.9418	-0.116957	0.221599	-0.527787	0.597647	0.737663
Desi2	3069.28	-0.0303897	0.0576646	-0.527008	0.598188	0.73827
Hps5	1349.78	0.0344145	0.0653233	0.526833	0.598309	0.738359
Tob2	1792.8	0.0325913	0.0618962	0.526547	0.598508	0.738544
Cers3	11.898	-0.109487	0.20812	-0.526073	0.598837	0.738829
Gm10814	13.1623	-0.112287	0.213422	-0.526127	0.5988	0.738829
Gas2l1	2078.35	0.0310952	0.0591469	0.525729	0.599076	0.739064
Ighmbp2	895.725	0.0412255	0.0784277	0.52565	0.599131	0.739071
Slc25a44	1309.59	0.0393683	0.0749387	0.52534	0.599347	0.739216
Ttpa	967.178	0.0430172	0.0818775	0.525385	0.599316	0.739216
Tex26	8.28083	0.103572	0.197392	0.524705	0.599789	0.7397
Cd209d	5.52425	0.0922874	0.176108	0.524039	0.600252	0.74021
Zbtb20	24.8103	-0.11649	0.222546	-0.523444	0.600665	0.7406
Morf4l1-ps1	2995.64	0.0329377	0.0629204	0.523482	0.600639	0.7406
Hdac8	175.167	-0.077324	0.14775	-0.523345	0.600734	0.740624
Naprt	276.198	0.0647212	0.123718	0.523133	0.600881	0.740745
Brsk2	10.0726	-0.102734	0.196444	-0.522969	0.600996	0.740825
Zfp85os	5.70791	0.0893969	0.171033	0.522687	0.601192	0.741006
Thap6	323.393	0.0608463	0.116525	0.522174	0.601549	0.741386
Gm12522	4.06926	0.0694898	0.133194	0.521719	0.601866	0.74162
Akap12	41368.3	-0.0231048	0.0442884	-0.52169	0.601886	0.74162
Panx1	359.987	0.0614307	0.117741	0.521746	0.601847	0.74162
Tmc4	94.6794	0.0970384	0.186068	0.52152	0.602004	0.741704
Erf	3943.72	0.0286844	0.0550385	0.52117	0.602249	0.741823
Aamp	6021.08	-0.0267881	0.0513993	-0.521177	0.602244	0.741823
Nif3l1	2098.31	0.036068	0.0692009	0.521208	0.602222	0.741823
Snord93	4.17124	-0.083832	0.160936	-0.520903	0.602434	0.741991
Sycp2	3.80471	-0.0783234	0.150386	-0.520817	0.602494	0.742005
Fbp1	24.3542	0.115791	0.222556	0.520279	0.602869	0.742285
Taf3	1406.28	0.0391251	0.0751839	0.520391	0.602791	0.742285
Cdh4	103.489	-0.0925922	0.177951	-0.520324	0.602838	0.742285
Magef1	71.7072	-0.106153	0.204059	-0.520205	0.602921	0.742287
Egln2	2422.95	0.0302586	0.0581928	0.519971	0.603084	0.742428
Serpine3	42.25	-0.112495	0.216395	-0.519861	0.60316	0.742461
Net1	4037.54	0.0253293	0.0487379	0.519705	0.603269	0.742534
Parvb	1807.14	-0.0351928	0.0677571	-0.519396	0.603485	0.742739
Trank1	22.5425	-0.115046	0.221572	-0.519224	0.603605	0.742826
Tm6sf2	29.1383	0.114879	0.221324	0.519056	0.603721	0.742909
Mir22hg	36.5165	0.112712	0.217215	0.518897	0.603833	0.742985
9130023H24Rik	65.4251	0.108432	0.209061	0.51866	0.603998	0.743128
Ttll3	139.035	0.0821378	0.158476	0.518297	0.604251	0.743335
Bbs10	264.607	0.0674953	0.13023	0.518277	0.604265	0.743335
Frs3os	68.6423	0.101902	0.196652	0.518183	0.60433	0.74334
Sdr39u1	87.8118	-0.0933438	0.180155	-0.51813	0.604367	0.74334
Apoo	78.1014	0.0975623	0.188486	0.517611	0.604729	0.743545
Pllp	10.0981	0.101448	0.196097	0.517336	0.604922	0.743545
Ephx1	340.701	-0.0613628	0.118648	-0.517182	0.605029	0.743545
Insig2	820.681	0.0465139	0.0899685	0.517002	0.605155	0.743545
Rtp4	7.13112	-0.09491	0.183573	-0.517015	0.605145	0.743545
Zfp169	174.872	-0.0775031	0.149825	-0.517291	0.604953	0.743545
Cyp46a1	4.77029	0.0843721	0.163227	0.516902	0.605224	0.743545
Slc7a3	7872.49	0.0304698	0.0588545	0.517715	0.604657	0.743545
Ice1	6053.42	0.024854	0.0480071	0.517715	0.604657	0.743545
Ckap2l	2528.79	-0.0314943	0.0609258	-0.516929	0.605206	0.743545
Vwa5b2	11.4195	-0.108395	0.209425	-0.517585	0.604748	0.743545
Gm14379	6.16295	0.0944093	0.18243	0.51751	0.6048	0.743545
1810024B03Rik	6.75203	-0.0937047	0.181259	-0.516966	0.60518	0.743545
Bcorl1	838.678	0.0423598	0.0819122	0.517136	0.605061	0.743545
Hmcn1	8.20558	-0.0985988	0.190782	-0.516814	0.605286	0.74356
Bmp8a	31.3794	0.11387	0.220493	0.516435	0.605551	0.743824
Lnpk	1391.49	0.0392513	0.0760401	0.516192	0.60572	0.743972
Phlda3	1332.1	0.036965	0.0716247	0.516094	0.605789	0.743996
Flt1	11.7519	-0.105113	0.203771	-0.51584	0.605966	0.744152
Tmem218	181.518	-0.0753373	0.146124	-0.515571	0.606154	0.744267
Snord96a	333.182	0.0604983	0.117344	0.515565	0.606158	0.744267
Mmp11	1077.95	0.0408411	0.0792309	0.51547	0.606225	0.744288
Chmp4b	3585.2	-0.0308951	0.0600046	-0.51488	0.606637	0.744734
Gpalpp1	2338.4	-0.0316475	0.0614958	-0.514628	0.606813	0.744889
Prkch	14.6556	-0.110934	0.215621	-0.514483	0.606914	0.744953
Atp1b3	5425.84	0.0228752	0.0444722	0.514371	0.606992	0.744988
Snord73a	12.7907	0.110116	0.214196	0.514088	0.607191	0.745049
Zfp414	755.836	-0.0435489	0.0846986	-0.514163	0.607138	0.745049
Cnksr1	35.2805	0.112601	0.219004	0.514152	0.607145	0.745049
Pnn	6014.2	0.030683	0.0597344	0.513658	0.607491	0.745358
Srd5a3	745.523	0.042741	0.0832215	0.513581	0.607545	0.745363
Sbf1	4666.63	-0.0253197	0.0493095	-0.513486	0.607611	0.745383
Ubash3b	12.7872	-0.108116	0.210614	-0.513337	0.607716	0.745451
Defa30	3.99469	0.0821374	0.160095	0.513055	0.607913	0.745511
Osbpl5	15.6351	-0.111685	0.217662	-0.513113	0.607873	0.745511
Zscan30	67.9985	0.0987934	0.192551	0.513077	0.607897	0.745511
Mir3068	6.06453	-0.0912306	0.178094	-0.512261	0.608468	0.746131
Fggy	42.3391	-0.109284	0.213423	-0.512055	0.608613	0.746248
Cilk1	882.985	0.0435733	0.0851165	0.511925	0.608704	0.746298
Arhgap10	118.623	-0.0883245	0.172617	-0.51168	0.608875	0.746448
Mpp3	9.34129	0.104	0.203442	0.511201	0.60921	0.746798
Vwce	13.1413	-0.109864	0.215065	-0.51084	0.609463	0.746986
Tsfm	1991.75	-0.0342419	0.06703	-0.510844	0.60946	0.746986
Rbm46	6.03773	-0.0867245	0.169947	-0.510303	0.609839	0.747387
Mccc2	703.915	-0.0458021	0.0898081	-0.509999	0.610052	0.747586
Rps15a-ps6	255.607	-0.0676622	0.132697	-0.509901	0.610121	0.74761
Smdt1	1523.82	-0.0359155	0.0704542	-0.50977	0.610212	0.747661
Tmem67	213.217	-0.0737015	0.144633	-0.509575	0.610349	0.747768
Snhg10	20.5619	-0.111612	0.219074	-0.509474	0.61042	0.747795
Thbs2	14.3184	-0.108536	0.213407	-0.508589	0.61104	0.748258
Car9	18.8824	-0.112376	0.220928	-0.508656	0.610993	0.748258
D730003I15Rik	4.11596	-0.081029	0.159283	-0.508711	0.610955	0.748258
Gm9828	15.5957	0.110924	0.218091	0.508612	0.611024	0.748258
Mir12193	3.69293	0.0795945	0.156503	0.50858	0.611047	0.748258
Zfp382	691.772	0.0474389	0.0933795	0.508022	0.611438	0.748676
Ifitm6	16.7553	0.110294	0.217165	0.507879	0.611538	0.748738
Scaf1	6054.4	0.0240271	0.0473252	0.507701	0.611663	0.74883
Zc3h8	576.377	0.0498289	0.0981628	0.507615	0.611723	0.748843
Fbxl13	5.94211	-0.0908451	0.179162	-0.507056	0.612115	0.749165
Ndufa8	1211.04	0.0411754	0.0811933	0.507128	0.612065	0.749165
Tmem69	753.196	0.0468445	0.0923904	0.507028	0.612135	0.749165
4930526L06Rik	110.555	0.0865548	0.170736	0.506952	0.612189	0.74917
Lrp12	670.905	0.0440503	0.0869356	0.5067	0.612365	0.749203
Cdh22	21.6205	-0.109288	0.215661	-0.50676	0.612323	0.749203
Spry3	4.77934	0.0798879	0.157625	0.506823	0.612279	0.749203
4930444M15Rik	95.5226	-0.0938537	0.185258	-0.50661	0.612429	0.74922
Fgfbp3	5.85459	0.0910672	0.179958	0.506048	0.612823	0.749641
Slc16a11	6.73772	0.0935018	0.184898	0.505694	0.613071	0.749823
Gcn1	10094.5	0.0216238	0.0427578	0.505727	0.613049	0.749823
Fbxo7	1009.55	-0.0372405	0.0737249	-0.505128	0.613469	0.750005
Chchd7	300.155	-0.0652254	0.129114	-0.505175	0.613436	0.750005
2610528J11Rik	8.54723	-0.0981013	0.194136	-0.505324	0.613332	0.750005
Thumpd2	452.25	0.0519918	0.102915	0.505191	0.613425	0.750005
Gm10433	13.5744	-0.105469	0.208779	-0.50517	0.61344	0.750005
Lyrm1	80.4545	-0.0952384	0.188722	-0.504648	0.613806	0.750356
Zc2hc1c	100.926	-0.090784	0.179922	-0.504574	0.613858	0.750359
Zfp180	1731.33	-0.0308723	0.0611936	-0.504502	0.613909	0.75036
Pof1b	169.671	-0.0770929	0.153049	-0.503715	0.614462	0.750915
BC037704	19.1629	0.111651	0.22165	0.503727	0.614453	0.750915
LOC115487184	203.532	-0.0775663	0.154015	-0.503627	0.614524	0.750929
Slx4ip	800.31	0.0413363	0.0821395	0.503245	0.614792	0.7511
Phf11b	9.56835	-0.102123	0.202969	-0.503145	0.614862	0.7511
Tnfrsf26	5.72415	-0.085081	0.169027	-0.503357	0.614713	0.7511
Ten1	329.824	0.0569682	0.113219	0.503167	0.614847	0.7511
Slirp	280.267	-0.0686049	0.136388	-0.503011	0.614956	0.751154
Zbtb8os	984.776	0.0434511	0.0863947	0.502936	0.615009	0.751157
Pid1	564.257	-0.0460794	0.0916933	-0.502538	0.615289	0.751438
Dusp27	3008.15	-0.033581	0.0668574	-0.502278	0.615472	0.751479
Slamf9	7.57031	0.090146	0.179427	0.502412	0.615378	0.751479
Sympk	10183.1	-0.0217741	0.043349	-0.502299	0.615457	0.751479
AY512931	6.51185	0.0932828	0.185882	0.501838	0.615782	0.751735
Arl1	2687.18	0.0289403	0.0576677	0.501845	0.615776	0.751735
Lrrc8c	13.7424	0.104115	0.207728	0.501207	0.616226	0.751912
C1ql1	71.1235	0.0964818	0.192471	0.50128	0.616174	0.751912
Ceacam10	54.3112	-0.103328	0.206094	-0.501361	0.616117	0.751912
Afg1l	678.725	0.0422871	0.0843561	0.501293	0.616165	0.751912
Dnah7c	31.165	0.110391	0.220238	0.501235	0.616206	0.751912
Dhrs13os	3.9947	0.0789468	0.157425	0.501487	0.616029	0.751912
Dpep2	18.9929	0.110911	0.221577	0.500552	0.616686	0.752241
Hk1os	4.30153	0.0819355	0.163639	0.500709	0.616576	0.752241
Cenpi	1695.99	-0.0324964	0.0649191	-0.500568	0.616675	0.752241
Mfng	230.453	-0.0717277	0.143301	-0.50054	0.616695	0.752241
Prepl	1957.39	0.0300773	0.0601132	0.500345	0.616832	0.752348
Gng10	286.961	0.0610978	0.122145	0.500208	0.616929	0.752404
Arf4	7038.94	-0.0249077	0.0498377	-0.499777	0.617232	0.752714
Hsf2bp	2597.27	-0.0261286	0.0523388	-0.49922	0.617624	0.753099
Slc18b1	792.005	0.0443264	0.0888099	0.499116	0.617698	0.753099
Shc2	224.329	-0.0710641	0.142369	-0.499153	0.617672	0.753099
Slc33a1	512.624	-0.0499988	0.100224	-0.49887	0.617871	0.753249
H2bc8	4.52836	-0.078908	0.158302	-0.498464	0.618157	0.753536
Lipt1	234.932	0.0685421	0.137555	0.498289	0.61828	0.753592
Tmem150a	280.134	0.0643534	0.129157	0.498258	0.618302	0.753592
Kctd17	568.184	-0.0476003	0.0955934	-0.497945	0.618522	0.753734
Setbp1	132.188	0.082414	0.165561	0.497785	0.618636	0.753734
Gpnmb	51.1074	-0.105322	0.211634	-0.497661	0.618723	0.753734
Lratd1	10.7043	-0.100475	0.20195	-0.497525	0.618819	0.753734
BC039966	3.98564	0.0799001	0.160589	0.497543	0.618807	0.753734
Scrn2	440.081	-0.0557812	0.112021	-0.497951	0.618518	0.753734
Dexi	211.704	-0.0719836	0.14464	-0.497674	0.618714	0.753734
A830035O19Rik	5.90636	-0.0883966	0.177547	-0.497878	0.61857	0.753734
Cd3eap	1327.7	-0.0403715	0.0812205	-0.497061	0.619146	0.754072
Zxdb	34.0754	-0.108687	0.218839	-0.496655	0.619432	0.754359
Fbxl22	5.94583	-0.0898531	0.180964	-0.496526	0.619524	0.754409
Pard6b	1520.98	-0.0336374	0.0677565	-0.496445	0.61958	0.754417
Gm7008	5.23909	0.0827485	0.166738	0.496278	0.619698	0.7545
Sh3bgr	6.3929	-0.0884941	0.178358	-0.496159	0.619782	0.754541
Cyfip2	617.723	0.0454815	0.0916808	0.496085	0.619835	0.754544
Utp3	4433.65	0.0248278	0.0500576	0.495984	0.619906	0.75457
Uhmk1	3544.32	-0.0246822	0.0498123	-0.495504	0.620244	0.754908
Layn	9.78237	-0.0973929	0.196575	-0.495448	0.620284	0.754908
C8b	4.09651	-0.0777763	0.157074	-0.495156	0.62049	0.754945
Rmi2	449.896	0.056119	0.113341	0.495134	0.620505	0.754945
Scarna10	8.38939	0.0958277	0.193544	0.495122	0.620514	0.754945
Etaa1os	13.8083	-0.105543	0.213136	-0.495189	0.620467	0.754945
Efemp1	38.1242	-0.108899	0.220084	-0.494809	0.620735	0.755152
Caly	6.26434	-0.0915664	0.185099	-0.494688	0.62082	0.75519
Tefm	973.65	-0.0397508	0.0803658	-0.494623	0.620866	0.75519
Spindoc	1810.83	-0.0333919	0.0676014	-0.493952	0.62134	0.755705
Tomm40	9820.69	0.0227847	0.0461427	0.493788	0.621456	0.755785
Tpst1	1922.24	0.0291785	0.0591403	0.493377	0.621746	0.756077
Anks1	2276.77	-0.0279021	0.0566169	-0.492823	0.622138	0.756348
F730043M19Rik	19.6461	0.108839	0.220862	0.492792	0.622159	0.756348
Polr3h	1047.04	0.0393966	0.0799429	0.492809	0.622147	0.756348
Tox3	80.0533	-0.0937825	0.190314	-0.492778	0.62217	0.756348
Zkscan6	303.043	0.0590406	0.119882	0.492488	0.622375	0.756526
Gm15501	1014.86	0.0423236	0.0859487	0.492429	0.622416	0.756526
Jagn1	1537.23	0.0312922	0.0635635	0.492298	0.622509	0.756577
St7l	344.347	-0.0622365	0.12649	-0.492025	0.622701	0.756653
Tmem95	4.85618	-0.0839598	0.170606	-0.492128	0.622629	0.756653
Cep135	1260.5	0.034442	0.0700044	0.491997	0.622721	0.756653
4933439K11Rik	6.84137	0.0929702	0.189006	0.49189	0.622797	0.756684
Adora2a	4.32193	0.0808726	0.164522	0.49156	0.623031	0.756907
Cct3	31224.8	-0.0200914	0.040883	-0.491438	0.623117	0.75695
BC039771	6.28576	-0.0891755	0.181484	-0.491368	0.623167	0.75695
Crym	18.0092	0.108287	0.220486	0.491128	0.623336	0.757094
Gm15787	5.65053	-0.081762	0.166693	-0.490495	0.623783	0.75756
Bmp1	16.383	0.107137	0.218471	0.490394	0.623855	0.75756
Ip6k2	479.83	0.0515031	0.105028	0.490373	0.62387	0.75756
Esd	2729.36	-0.0267583	0.0545764	-0.49029	0.623929	0.75757
Prickle2	890.488	0.0395503	0.0807737	0.489643	0.624387	0.758065
Golph3	4386.83	0.0228554	0.0466872	0.489544	0.624457	0.758089
1700096J18Rik	4.33073	0.0799319	0.163322	0.489413	0.62455	0.758124
4833439L19Rik	5579.28	0.0209376	0.0427855	0.489362	0.624586	0.758124
1700029I15Rik	8.24033	0.0938864	0.192063	0.48883	0.624962	0.758519
Zfp59	3504.72	0.0299003	0.0611991	0.488574	0.625143	0.758678
Iqcf5	4.31782	0.0784658	0.160816	0.487923	0.625604	0.759177
Zfp68	790.096	0.0423216	0.086809	0.487526	0.625886	0.759457
Dlg1	6432.93	-0.0242172	0.0497312	-0.486963	0.626285	0.759819
Ripply3	9.60904	-0.0887981	0.182332	-0.487014	0.626249	0.759819
Sec63	2227.03	0.0271855	0.0558579	0.48669	0.626478	0.759993
Usp35	313.451	-0.0569108	0.116958	-0.486589	0.626549	0.760017
Clec3b	4.80411	-0.0823332	0.169345	-0.486187	0.626834	0.760125
Pde2a	32.2813	-0.107576	0.221208	-0.486314	0.626745	0.760125
Mrps12	1583.81	-0.0398968	0.0820618	-0.48618	0.62684	0.760125
Ubn1	2096.59	-0.0305839	0.0629008	-0.486224	0.626808	0.760125
Spef2	14.1028	0.103299	0.212619	0.485838	0.627082	0.760357
Alg8	480.385	-0.0488175	0.100572	-0.485398	0.627394	0.760675
H2bc11	14.8966	-0.104302	0.215096	-0.484909	0.627741	0.760949
Gm19774	9.08408	0.0968489	0.199688	0.485002	0.627675	0.760949
Atp5l	1595.9	-0.0351572	0.0725137	-0.484835	0.627793	0.760949
Dctn4	2303.49	0.0259775	0.0535846	0.484794	0.627822	0.760949
Rad51d	776.965	0.0410618	0.0847785	0.484342	0.628143	0.761216
Pin4	346.236	-0.0659614	0.136179	-0.484371	0.628123	0.761216
Prdm9	31.7878	0.107095	0.221191	0.484174	0.628262	0.761238
Nap1l3	57.9012	-0.0987204	0.203882	-0.484204	0.628241	0.761238
Zfp563	392.257	0.0517035	0.106816	0.484044	0.628355	0.761289
Rasa4	758.754	-0.041264	0.0853177	-0.483651	0.628633	0.761565
Tmem147	1242.59	-0.0368657	0.0762723	-0.483343	0.628852	0.761719
Ttbk1	10.9891	-0.100778	0.208508	-0.483329	0.628862	0.761719
Fign	59.8097	0.0971656	0.201075	0.483231	0.628931	0.761742
Mier1	4694.35	0.0272812	0.0564912	0.482928	0.629147	0.761942
Cerkl	23.5585	-0.107149	0.222355	-0.481882	0.62989	0.762719
Tmem253	70.4625	0.0932596	0.19352	0.481912	0.629869	0.762719
Nfia	8.392	-0.0951415	0.197651	-0.481362	0.630259	0.763105
Slc38a6	168.702	0.0714414	0.148465	0.481201	0.630374	0.763122
Nars2	574.588	0.04886	0.101524	0.481265	0.630328	0.763122
Gm6225	3.71732	0.0696443	0.14486	0.480771	0.630679	0.76343
Pnma1	13.0542	-0.103005	0.214614	-0.479953	0.631261	0.764073
Canx	32453.9	-0.0190127	0.0396421	-0.47961	0.631505	0.764306
Gipc1	2771.19	0.0282724	0.0590028	0.479171	0.631817	0.764623
Wdr24	1556.96	-0.0306512	0.0640238	-0.478748	0.632118	0.764865
Jaml	7.42365	-0.0905357	0.189101	-0.47877	0.632102	0.764865
Plin5	26.0054	-0.105487	0.220463	-0.47848	0.632308	0.764902
Cant1	1544.47	-0.0325419	0.0680196	-0.478419	0.632352	0.764902
Pdha1	9679.18	-0.0195697	0.0408996	-0.478481	0.632308	0.764902
Gm1043	6.65415	-0.0874226	0.182661	-0.478607	0.632219	0.764902
Mir466i	4.79245	-0.0816341	0.170694	-0.478248	0.632474	0.764985
Tnrc6a	4449.61	0.0223588	0.0467583	0.478178	0.632523	0.764985
Kif5b	15597.8	0.021912	0.0458306	0.478109	0.632573	0.764985
Pwwp3a	4969.69	-0.0212769	0.0445658	-0.477426	0.633059	0.765511
Gucy2g	5.88474	0.0844132	0.176845	0.477328	0.633128	0.765534
5031439G07Rik	1580.29	-0.0360643	0.0755938	-0.47708	0.633305	0.765686
Hoxb4	6.31009	-0.0873342	0.1831	-0.476975	0.63338	0.765715
Rnu73b	13.3596	-0.102423	0.214799	-0.47683	0.633483	0.765778
Slc16a8	3.73595	-0.0705622	0.148045	-0.476627	0.633628	0.765892
Lysmd3	1350.49	-0.0336124	0.0705596	-0.476369	0.633812	0.766053
Slc26a10	28.4163	-0.105553	0.221677	-0.476155	0.633964	0.766175
Tubb2a-ps2	46.5124	-0.0997156	0.209466	-0.476048	0.634041	0.766206
Plppr3	149.115	-0.0793099	0.166713	-0.475727	0.634269	0.766421
Dguok	424.923	0.0486887	0.102389	0.475527	0.634411	0.766483
Spata1	26.7869	-0.10559	0.222056	-0.475513	0.634422	0.766483
Tcf3	9653.3	-0.019369	0.0407559	-0.475245	0.634613	0.766629
Dnal4	627.675	0.043909	0.0924011	0.4752	0.634644	0.766629
Siva1	1613.36	0.0361603	0.0761152	0.475073	0.634735	0.766652
Slc45a3	213.633	0.0629288	0.132513	0.474888	0.634867	0.766652
Tbx6	9.67854	-0.0923801	0.194527	-0.474895	0.634862	0.766652
Snord22	99.1416	-0.0835132	0.175812	-0.475014	0.634777	0.766652
Rtkn	322.818	0.057105	0.12027	0.474805	0.634926	0.766662
Tcea2	37.2868	0.10262	0.216192	0.474673	0.63502	0.766714
Snx16	650.528	0.042559	0.0897359	0.47427	0.635307	0.767
Zbtb24	1030.78	-0.0360866	0.0761164	-0.474097	0.635431	0.767087
Hspb11	81.535	0.0906897	0.191419	0.473775	0.63566	0.767241
Fgf22	4.15606	-0.071827	0.151585	-0.47384	0.635614	0.767241
Tdh	26092.4	-0.0174322	0.0368028	-0.473665	0.635739	0.767274
Mfap3l	36.4724	0.103222	0.217957	0.47359	0.635792	0.767278
Zfp811	360.702	-0.0531224	0.1122	-0.47346	0.635885	0.767328
Cdc42ep3	595.846	-0.0435139	0.0919337	-0.473318	0.635986	0.767357
5830408C22Rik	14.1465	0.102045	0.21561	0.473284	0.636011	0.767357
Dhdh	799.194	0.0401312	0.0848189	0.47314	0.636114	0.767358
Zbtb46	43.9627	-0.103476	0.218677	-0.473192	0.636077	0.767358
1700109H08Rik	16.2575	-0.102611	0.216915	-0.473049	0.636178	0.767375
Gm14164	11.3646	0.0984431	0.208169	0.4729	0.636284	0.767414
Relch	2266.23	0.0289276	0.0611757	0.47286	0.636313	0.767414
Pcdhgc3	654.94	-0.0411917	0.087126	-0.472783	0.636368	0.767419
Trim60	15.1448	0.103178	0.218313	0.472616	0.636487	0.767492
Med4	1650.28	0.0332832	0.0704355	0.472534	0.636546	0.767492
Pak2	7949.98	0.0236076	0.0499647	0.472485	0.636581	0.767492
BC021767	9.13381	-0.0934344	0.197876	-0.472186	0.636794	0.767688
Zfp451	3195.59	0.0256609	0.0543932	0.471768	0.637093	0.76774
Usp5	8829.87	-0.0206707	0.043806	-0.471869	0.63702	0.76774
Psmb3	5737.14	-0.0282413	0.0598465	-0.471895	0.637002	0.76774
Sgsm3	969.081	0.0361257	0.0765297	0.472048	0.636892	0.76774
Tmem126b	540.771	-0.0432252	0.0916377	-0.471697	0.637143	0.76774
Taf7l	4.93478	-0.0685718	0.145357	-0.471746	0.637108	0.76774
Pde6d	678.518	0.0400793	0.0850293	0.471359	0.637384	0.767969
Actr2	18298.3	-0.0193019	0.0409619	-0.471217	0.637486	0.76803
Clnk	31.382	-0.104601	0.222103	-0.470958	0.637671	0.768191
Hspbap1	5419.9	0.0214139	0.0454859	0.470782	0.637797	0.768243
Tspyl3	184.702	-0.0663284	0.140898	-0.470755	0.637816	0.768243
Pcbd1	92.8696	-0.0899115	0.191025	-0.470679	0.63787	0.768248
Rnaset2b	218.149	0.104248	0.221553	0.470534	0.637973	0.768254
Rabepk	834.331	0.0393953	0.0837256	0.470529	0.637977	0.768254
Ipp	419.855	0.0507648	0.107908	0.470445	0.638037	0.768265
Atrn	941.305	-0.0421666	0.089674	-0.470221	0.638197	0.768395
Gm31108	4.50266	-0.0727715	0.15481	-0.470069	0.638306	0.768465
Smcr8	3928.82	-0.0263589	0.0561701	-0.469268	0.638878	0.768937
Zswim7	277.911	0.0608525	0.129684	0.469235	0.638902	0.768937
Cyb561	704.454	0.0450227	0.0959284	0.469336	0.638829	0.768937
Trim14	5.52977	-0.0802531	0.171026	-0.469246	0.638894	0.768937
2310001H17Rik	3.9788	0.0741191	0.158043	0.468982	0.639082	0.769093
Sppl3	3868.06	-0.0228461	0.0487252	-0.468877	0.639158	0.769122
Adgrd1	176.74	-0.0712544	0.152025	-0.468701	0.639283	0.769212
Hdhd3	53.0296	-0.099461	0.212528	-0.467991	0.639791	0.769762
Cdc42bpg	2353.84	0.0274566	0.0587019	0.46773	0.639978	0.769925
Nme4	1259.39	0.0400719	0.0857214	0.467467	0.640166	0.770071
Wnt5a	11.5327	-0.0949935	0.203231	-0.467417	0.640202	0.770071
Lrwd1	3423.58	-0.0265335	0.0568174	-0.466997	0.640502	0.770299
Snora16a	59.5522	-0.0937402	0.200755	-0.466938	0.640544	0.770299
4930401G09Rik	8.89027	-0.0909536	0.194739	-0.467053	0.640462	0.770299
Rcc1l	1579.72	-0.0299866	0.0642722	-0.466556	0.640818	0.770489
AF357359	297.454	-0.0560288	0.120075	-0.466615	0.640776	0.770489
Zfp809	1326.57	-0.032421	0.0694979	-0.466502	0.640856	0.770489
Wdhd1	5112.2	0.0220509	0.047286	0.46633	0.640979	0.770576
Ppp1r11	808.637	0.0492125	0.105558	0.466215	0.641062	0.770614
Trmt5	980.104	0.0342093	0.0734159	0.465965	0.64124	0.770767
Oxsm	250.509	0.0625637	0.134385	0.465555	0.641534	0.771058
Pkhd1	26.2413	0.103278	0.222187	0.464826	0.642056	0.771624
Mslnl	4.84956	-0.0758755	0.163276	-0.464707	0.642141	0.771665
Mblac1	62.5522	0.0951893	0.204881	0.464607	0.642213	0.77169
Siae	509.928	0.0441628	0.0951414	0.46418	0.642519	0.771995
4930546K05Rik	7.13573	0.0882665	0.190327	0.463762	0.642818	0.772294
Zfp235	339.948	0.0525815	0.113535	0.463131	0.643271	0.772736
Lix1	7.17196	0.0864313	0.186634	0.463105	0.643289	0.772736
Nr2c1	297.534	0.0562253	0.121454	0.462935	0.643411	0.772821
Ccdc34	813.102	0.0377159	0.0815082	0.462725	0.643561	0.77294
Gusb	1006.77	-0.042313	0.0914713	-0.462582	0.643664	0.773002
4930415O20Rik	7.78742	-0.0860726	0.186154	-0.462372	0.643814	0.773121
Lage3	1006.85	-0.0423779	0.0917007	-0.462133	0.643986	0.773266
4930525G20Rik	7.1073	-0.084242	0.182332	-0.462025	0.644063	0.773297
Arhgap33os	43.7002	-0.0990156	0.214377	-0.461877	0.644169	0.773362
Cxcl16	12.5242	0.0977565	0.211736	0.461689	0.644304	0.77343
Nprl3	445.338	0.046547	0.100826	0.461656	0.644328	0.77343
Rbm41	536.899	-0.0467927	0.101443	-0.461268	0.644606	0.773606
Ndufv1	5542.77	0.0221396	0.0479876	0.461362	0.644539	0.773606
Golga5	1589.89	-0.0287774	0.0623917	-0.461237	0.644629	0.773606
Gm973	15.8348	0.100468	0.217916	0.46104	0.64477	0.773607
Tspear	18.6555	-0.101534	0.220185	-0.461132	0.644704	0.773607
Dok3	10.8274	0.093129	0.202006	0.461021	0.644783	0.773607
Agfg2	921.689	-0.0371347	0.0806094	-0.460674	0.645032	0.773766
Orc4	2044.14	0.0286259	0.0621654	0.460479	0.645173	0.773766
Patz1	5717.51	0.0218421	0.047427	0.460542	0.645127	0.773766
Asphd1	5.24585	0.0787153	0.170926	0.460522	0.645142	0.773766
Dnajb13	79.6111	0.0901965	0.195836	0.460571	0.645107	0.773766
Ninl	3658.5	0.0217194	0.0471783	0.460368	0.645252	0.773799
Pi16	12.7883	0.0961718	0.208959	0.460243	0.645342	0.773845
Mpig6b	10.0913	0.0931981	0.202669	0.459852	0.645622	0.774058
AI450353	56.537	0.0947446	0.206019	0.459882	0.645601	0.774058
Nat8f2	10.6787	0.0949526	0.206558	0.459689	0.64574	0.774138
Natd1	2086.8	0.0284236	0.061861	0.459475	0.645893	0.774185
Brd3	5636.18	0.0200613	0.0436666	0.459419	0.645933	0.774185
Ccdc113	23.5509	0.102106	0.222214	0.459496	0.645878	0.774185
Gata6	5.40328	-0.0690517	0.150384	-0.459168	0.646114	0.77434
Gm16386	169.578	0.0687431	0.149756	0.459036	0.646209	0.774392
Fignl1	6226.23	-0.0212226	0.0462658	-0.458711	0.646442	0.77461
Sox6	20.4471	-0.101581	0.221647	-0.458299	0.646737	0.774888
Sp6	9.09737	-0.0908186	0.198225	-0.45816	0.646837	0.774888
Prdm10	2000.14	-0.0291687	0.0636732	-0.458101	0.64688	0.774888
1190005I06Rik	5.31302	0.0796067	0.17374	0.458194	0.646813	0.774888
Thumpd3	3028.45	0.0239071	0.0522097	0.457905	0.647021	0.774995
Slc22a13b	42.7068	-0.0983097	0.21489	-0.457488	0.647321	0.775231
Rsph4a	18.1894	0.101233	0.221262	0.457525	0.647294	0.775231
Cnot10	6563.11	0.0202777	0.0443716	0.456997	0.647674	0.775245
Sobp	13.2622	0.098483	0.215501	0.456996	0.647674	0.775245
Gm16712	11.5614	-0.0958464	0.209698	-0.457069	0.647621	0.775245
Tlcd1	533.912	-0.0468924	0.102616	-0.456971	0.647692	0.775245
Btn1a1	4.80879	-0.0759698	0.166136	-0.457276	0.647473	0.775245
Inpp1	33.3446	-0.100368	0.219488	-0.457284	0.647467	0.775245
Gm38538	192.742	-0.0680421	0.148842	-0.457142	0.647569	0.775245
Kat2b	4505.09	-0.0238687	0.0522575	-0.456751	0.64785	0.775311
Szt2	2020.16	-0.0265025	0.0580184	-0.456795	0.647819	0.775311
Cdkl5	187.214	0.0661417	0.144842	0.456646	0.647926	0.77534
Nfasc	41.1148	-0.0978972	0.214503	-0.45639	0.648109	0.775498
Cdk2ap2	1177.54	-0.0330704	0.0725116	-0.456071	0.648339	0.775712
Wdr89	1062.07	-0.0354124	0.0776691	-0.45594	0.648433	0.775763
Ctu1	831.302	0.0358694	0.0786898	0.455833	0.64851	0.775793
Tmem131l	1952.12	-0.0262195	0.0575872	-0.4553	0.648893	0.77619
Lipg	41.652	0.0981596	0.215714	0.455045	0.649077	0.776348
Stil	1424.5	0.03235	0.0711114	0.45492	0.649167	0.776394
Slc7a9	79.6888	-0.0881116	0.193825	-0.454594	0.649401	0.776607
Rpa1	14951.2	0.0187719	0.0412998	0.454529	0.649448	0.776607
Mrc2	8.91507	-0.0867375	0.190885	-0.454395	0.649544	0.77666
Rbm4b	313.964	0.0567815	0.125031	0.454139	0.649729	0.776696
Cfap69	36.704	-0.0986263	0.217122	-0.454243	0.649654	0.776696
Lrrn4cl	114.025	-0.0764269	0.168275	-0.45418	0.649699	0.776696
Snora62	6.53761	-0.0834051	0.183728	-0.453959	0.649858	0.776789
Zfp119a	138.116	0.0782527	0.172602	0.45337	0.650282	0.77705
A730090N16Rik	8.79551	0.0877594	0.193552	0.453414	0.650251	0.77705
Gtf2h4	1694.57	-0.0302077	0.0666115	-0.453492	0.650195	0.77705
Septin5	9.03057	0.0895597	0.197494	0.453479	0.650204	0.77705
2510003B16Rik	3.72566	-0.0690819	0.152404	-0.453282	0.650346	0.777064
Nelfe	2478.65	-0.0245503	0.0541819	-0.453109	0.65047	0.777151
Ppp1ca	13716.2	-0.0179004	0.0395379	-0.45274	0.650736	0.777407
Arrdc5	5.88453	0.0786303	0.173854	0.452276	0.65107	0.777744
Rabgap1l	471.864	0.0474817	0.105025	0.4521	0.651197	0.777834
Snord35a	24.8882	0.100471	0.22235	0.451859	0.65137	0.77798
Fsd1l	2211.81	0.0322433	0.0713917	0.451639	0.651529	0.778057
Zfp526	512.693	0.0439788	0.097392	0.451565	0.651583	0.778057
Lpcat2	12.6212	-0.0937031	0.207578	-0.451412	0.651693	0.778057
Cfap46	6.66201	-0.080344	0.177978	-0.451427	0.651682	0.778057
Abca5	107.963	0.0787455	0.17443	0.451443	0.65167	0.778057
Gm13648	9.47776	-0.0893957	0.198169	-0.451108	0.651912	0.778203
Gm10653	7.60916	-0.0871903	0.193284	-0.451098	0.651919	0.778203
B4galnt3	5099.39	-0.0221882	0.0492688	-0.45035	0.652458	0.778786
Itga5	2817.02	-0.0310748	0.069063	-0.449948	0.652748	0.779027
Mb	6.59526	-0.0829652	0.184398	-0.449925	0.652764	0.779027
Calr3	60.127	-0.0911492	0.202636	-0.449817	0.652843	0.779059
Rexo5	221.632	-0.0618001	0.137535	-0.449341	0.653186	0.779407
Rmi1	1861.05	0.026277	0.0585064	0.44913	0.653338	0.779527
Pomc	14.605	0.0971675	0.216396	0.449025	0.653413	0.779555
Dnaaf2	1079.68	0.0336557	0.0749796	0.448864	0.65353	0.779588
Ube3a	4561.17	0.0253766	0.0565378	0.448843	0.653545	0.779588
Kdm1a	13335	-0.0192548	0.0429355	-0.448458	0.653822	0.779858
Mid1	14077.5	-0.0208697	0.046574	-0.448098	0.654083	0.779983
C230037L18Rik	5.12311	-0.0772725	0.172407	-0.448199	0.65401	0.779983
Ffar3	54.9898	-0.0917494	0.204725	-0.44816	0.654038	0.779983
Gm9958	15.5284	-0.0961305	0.214716	-0.447711	0.654362	0.780254
Rab3ip	2032.9	0.0268267	0.0599894	0.44719	0.654738	0.780368
Rbbp6	5279.84	-0.0254996	0.0570362	-0.447077	0.654819	0.780368
Cspg5	18.9848	-0.0990813	0.221435	-0.447452	0.654549	0.780368
Ggnbp2os	22.1514	-0.099483	0.222518	-0.447079	0.654818	0.780368
H2ac15	7.81911	0.085779	0.191844	0.447129	0.654782	0.780368
Ide	9533.76	-0.0198234	0.0443343	-0.447134	0.654778	0.780368
Ak6	921.689	0.0372993	0.0833653	0.44742	0.654572	0.780368
1700102H20Rik	5.54414	-0.0753839	0.168735	-0.44676	0.655049	0.780518
Zfyve19	482.8	0.0436549	0.0977033	0.446811	0.655011	0.780518
Fads1	5861.82	-0.0259585	0.058115	-0.446674	0.65511	0.78053
4930451G09Rik	13.2064	0.0943949	0.211535	0.446238	0.655426	0.780843
Madcam1	43.0048	0.0967932	0.217045	0.445959	0.655627	0.780993
Gm15559	17.2157	-0.098235	0.220297	-0.44592	0.655655	0.780993
Ret	16.2174	0.0968724	0.217314	0.445771	0.655763	0.78106
Dph5	616.364	0.0412593	0.0925877	0.445624	0.655869	0.781063
Vps33b	880.174	-0.0352014	0.0789875	-0.445658	0.655845	0.781063
Kdm3b	10143	0.0212872	0.0478096	0.445249	0.65614	0.781324
Eif4e3	5.36046	0.0781226	0.175569	0.444968	0.656343	0.781485
Kdf1	231.842	-0.0612792	0.137731	-0.444918	0.656379	0.781485
Ptk2	3576.3	0.0213492	0.0480133	0.444652	0.656571	0.781652
Aftph	1890.19	0.0286368	0.0644194	0.444537	0.656655	0.78169
Slc36a4	25.5361	-0.0988447	0.222478	-0.444289	0.656834	0.781793
Rwdd1	1889.21	0.0277673	0.0625024	0.44426	0.656854	0.781793
Ybey	318.447	0.0517712	0.116549	0.444201	0.656897	0.781793
Add1	7795.96	-0.0215489	0.0485237	-0.44409	0.656977	0.781827
Ccdc134	447.646	0.0461379	0.103945	0.443866	0.657139	0.781958
Terc	4.52819	-0.0694	0.156406	-0.443716	0.657248	0.782025
Mpp5	1643.45	-0.0286285	0.0645693	-0.443377	0.657493	0.782164
Ttc33	850.518	0.0407094	0.0918243	0.44334	0.65752	0.782164
Nudt11	53.0412	0.0923302	0.208193	0.443483	0.657416	0.782164
Btd	331.91	-0.0499746	0.112791	-0.443074	0.657712	0.782331
Lypla2	1748.45	0.0263489	0.0595183	0.442703	0.65798	0.782588
Ewsr1	15664.5	-0.0187941	0.0424856	-0.442364	0.658226	0.782769
Pgpep1l	104.778	-0.0786561	0.177814	-0.442349	0.658236	0.782769
Nod2	104.055	0.0777232	0.175922	0.441806	0.65863	0.783175
Hdhd5	957.219	-0.0325128	0.0736756	-0.441297	0.658998	0.783551
Zgrf1	1417.39	0.0286595	0.0649923	0.440967	0.659237	0.783773
Lancl2	934.739	0.0369423	0.0837956	0.440862	0.659313	0.783802
Bmp8b	14.6099	0.095823	0.217423	0.440722	0.659415	0.783861
Dnaaf5	3148.62	0.0222182	0.0504875	0.440073	0.659885	0.78433
Adam8	19.2433	-0.0972551	0.221031	-0.440006	0.659933	0.78433
Cdh6	7.53265	0.0835642	0.189935	0.439961	0.659965	0.78433
Etfbkmt	60.4348	-0.091566	0.208241	-0.439711	0.660146	0.784483
Ap1s3	128.691	-0.0778858	0.177344	-0.43918	0.660531	0.784816
Ticrr	7511.51	0.0219469	0.0499704	0.439199	0.660517	0.784816
Vpreb1	25.1563	0.097696	0.222582	0.438921	0.660719	0.784939
Atp5a1	53134.2	0.0152054	0.0346448	0.438895	0.660738	0.784939
Naa16	2570.33	-0.0236998	0.0540195	-0.438727	0.660859	0.784959
1110038B12Rik	1462.54	0.0284261	0.0647856	0.438772	0.660827	0.784959
Gm14327	28.557	0.0975655	0.222579	0.438341	0.661139	0.785229
Tmie	5.44696	-0.076333	0.174282	-0.437985	0.661397	0.785351
1700052K11Rik	50.0133	-0.0925518	0.211283	-0.438047	0.661352	0.785351
Tmem185a	993.739	0.0333573	0.0761529	0.438031	0.661364	0.785351
Flot2	2944.42	0.0288533	0.0659049	0.437803	0.661529	0.785389
Yipf1	711.612	-0.0363288	0.0829809	-0.437797	0.661533	0.785389
Nrsn1	8.83458	-0.0850756	0.194483	-0.437446	0.661788	0.785629
Noxred1	135.167	0.0688944	0.157735	0.436774	0.662275	0.786084
Prr5	684.861	-0.0382043	0.0874662	-0.436789	0.662264	0.786084
Bivm	1180.17	-0.0339192	0.0777053	-0.436511	0.662466	0.786248
Ptpn4	588.003	-0.0411872	0.0944145	-0.436239	0.662664	0.786314
Shc4	7.79271	0.0834642	0.191307	0.436283	0.662631	0.786314
Myl7	100.624	0.0762666	0.174836	0.436219	0.662678	0.786314
Fam50a	2103.31	0.0255784	0.0586841	0.435866	0.662934	0.786545
Rtca	1894.2	-0.028814	0.0661166	-0.435806	0.662978	0.786545
Alkbh4	680.457	-0.037826	0.0869044	-0.435261	0.663373	0.786953
Mrpl35	1628.67	-0.02916	0.067039	-0.43497	0.663584	0.787141
Snx25	197.244	-0.0651327	0.149977	-0.434286	0.664081	0.787669
Hsf2	2810.83	0.0234288	0.0540105	0.433782	0.664447	0.78804
4930579G18Rik	176.155	-0.0648914	0.149619	-0.43371	0.664499	0.78804
Cc2d1b	2526.3	0.0245264	0.0565648	0.433598	0.664581	0.788075
Dclre1b	583.523	-0.0431441	0.0995628	-0.433336	0.664771	0.788239
Aqp9	37.2337	0.0950312	0.219363	0.433214	0.664859	0.788281
Slc35f3	4.76802	-0.0662182	0.1531	-0.432515	0.665367	0.788698
Spr	1945.98	0.0283087	0.0654472	0.432542	0.665347	0.788698
Mrgbp	929.714	0.0344146	0.0795626	0.432547	0.665344	0.788698
Synm	81.8541	-0.084447	0.195327	-0.432337	0.665497	0.788714
Snrpd3	3354.57	0.0276823	0.0640379	0.43228	0.665538	0.788714
Ifitm3	5171.36	0.0222672	0.0515058	0.432324	0.665506	0.788714
Sesn3	618.662	-0.0407044	0.0942372	-0.431936	0.665788	0.788763
Phf3	10426.5	0.0199715	0.0462183	0.432111	0.665661	0.788763
Rpl10	22063	-0.0156873	0.0363089	-0.43205	0.665705	0.788763
Prox2	17.8272	-0.0946979	0.219236	-0.431945	0.665781	0.788763
Podxl2	5.65229	0.0753995	0.174637	0.431751	0.665922	0.788859
Snora21	8.51402	0.0842007	0.195215	0.431323	0.666234	0.789042
Rab29	273.322	-0.0539121	0.124964	-0.431423	0.666161	0.789042
Platr22	8.15477	0.0838227	0.194325	0.431353	0.666212	0.789042
Stx5a	1108.2	-0.030861	0.0716395	-0.430782	0.666627	0.789446
Fstl3	14.5247	-0.0909768	0.211285	-0.430588	0.666768	0.789551
Erv3	20.0689	-0.095405	0.221721	-0.430293	0.666982	0.789743
Ifrd2	3580.04	0.0223031	0.0518532	0.43012	0.667109	0.789814
Cpped1	1106.15	-0.0308186	0.0716602	-0.430066	0.667148	0.789814
Lrrc49	238.521	0.0547108	0.127292	0.429806	0.667337	0.789914
Zfp938	346.539	0.0517024	0.120279	0.429854	0.667302	0.789914
Gm5434	4.0466	-0.067994	0.158237	-0.429698	0.667415	0.789945
Msrb1	651.387	-0.0434277	0.10117	-0.429255	0.667737	0.790264
Papln	6.24036	0.0748003	0.174382	0.428945	0.667963	0.79047
Mllt10	5647.27	-0.0185554	0.0432881	-0.42865	0.668178	0.790661
Gm5148	719.825	0.0365672	0.0853753	0.428311	0.668424	0.790891
Zfp277	1777.66	-0.0277371	0.0647979	-0.428055	0.668611	0.790987
B930095G15Rik	11.8217	-0.0894574	0.208978	-0.42807	0.6686	0.790987
C8g	79.6596	-0.0812809	0.190031	-0.427725	0.668851	0.79121
Gm26685	22.4961	0.095103	0.222582	0.427271	0.669182	0.791415
Sacm1l	2619.47	-0.0246976	0.0577912	-0.427358	0.669119	0.791415
Tsacc	59.9763	0.0866987	0.202903	0.427291	0.669167	0.791415
Gm38509	13.0325	-0.091081	0.213217	-0.427175	0.669252	0.791435
Eci3	14.8492	-0.0916832	0.214698	-0.427034	0.669355	0.791495
Mapk3	2550.12	0.0247587	0.0580419	0.426567	0.669695	0.791835
Hexim2	320.347	0.05016	0.11763	0.426421	0.669801	0.791898
Lockd	63.3247	-0.0867566	0.20349	-0.426343	0.669858	0.791903
BC048679	17.3376	-0.0921119	0.216222	-0.426006	0.670104	0.79207
Mir1968	6.27588	-0.0749913	0.17602	-0.426039	0.670079	0.79207
Cog1	1502.94	-0.0267887	0.0629219	-0.425745	0.670294	0.792232
Rab10os	156.773	0.0671287	0.157737	0.425573	0.670419	0.792318
Polr3c	2177.08	-0.0253205	0.0595169	-0.425434	0.67052	0.792376
Fam45a	1095.1	0.0319166	0.0750559	0.425238	0.670663	0.792482
Cyp27b1	14.2127	0.0915043	0.215285	0.425038	0.670809	0.792531
Mt3	8.85724	0.0849311	0.199799	0.425082	0.670777	0.792531
Wnt2b	5.96316	0.0762594	0.179453	0.424955	0.670869	0.79254
Tomm6os	15.6492	-0.0916079	0.215744	-0.424614	0.671118	0.792772
Klhl29	6.59218	0.0783406	0.184605	0.424369	0.671297	0.792881
Foxo6	247.843	-0.0585345	0.137942	-0.424343	0.671316	0.792881
Cdk3	15.3042	0.0927299	0.218813	0.423786	0.671722	0.793298
Atg12	2480.39	-0.0239539	0.0565506	-0.423584	0.671869	0.79341
Mlh1	1888.44	0.0242247	0.0572349	0.423251	0.672112	0.793635
Ctsw	38.1134	0.0915009	0.216588	0.422465	0.672686	0.794164
Pfn2	118.773	-0.0706351	0.167215	-0.42242	0.672718	0.794164
Tub	95.327	-0.0743652	0.176042	-0.422428	0.672712	0.794164
Tuba3b	5.43335	-0.0744765	0.176444	-0.422096	0.672955	0.794238
Nlrp5-ps	38.4025	-0.0908743	0.215331	-0.422022	0.673009	0.794238
Pigx	942.622	0.0336908	0.079841	0.421973	0.673045	0.794238
Xpc	1284.87	-0.0312156	0.0739749	-0.421976	0.673043	0.794238
Kcnq3	4.31674	0.0668851	0.158423	0.422192	0.672885	0.794238
Slc39a6	1178.41	0.0286093	0.0678214	0.421833	0.673147	0.794296
Cd55os	10.4756	-0.0837243	0.198831	-0.421082	0.673695	0.794839
Gm11961	6.27851	0.0774836	0.184021	0.421059	0.673712	0.794839
Gm5523	11.6702	0.0879432	0.208972	0.420837	0.673874	0.794968
C2cd4c	20.7679	-0.0930072	0.221265	-0.420343	0.674235	0.795331
Shf	927.29	0.0400832	0.0953798	0.420248	0.674304	0.795351
Pmp22	10.3852	0.085944	0.204696	0.419862	0.674586	0.795398
Thnsl2	53.1501	-0.0866733	0.206463	-0.419801	0.674631	0.795398
Asb10	8.44014	0.0801759	0.190966	0.419844	0.674599	0.795398
Cyp3a13	16.8782	0.0912486	0.217241	0.420034	0.674461	0.795398
Reep2	40.6846	0.0901719	0.214749	0.419895	0.674562	0.795398
Mlana	30.6287	-0.0931595	0.221936	-0.419759	0.674661	0.795398
Pde8b	33.8235	-0.0933573	0.222484	-0.419613	0.674768	0.795462
Zfp936	3698.72	-0.030682	0.0731322	-0.419542	0.67482	0.795462
Uri1	3726.44	-0.0241741	0.0576605	-0.419248	0.675035	0.795652
Shq1	1453.59	0.0270089	0.0644424	0.419116	0.675131	0.795704
Ccn1	354.472	-0.0499514	0.119214	-0.419006	0.675211	0.795736
Cisd3	526.508	-0.0442543	0.105639	-0.418921	0.675274	0.795747
Supv3l1	2723.85	-0.0234957	0.0560972	-0.418838	0.675334	0.795756
Ciao2a	1843.25	0.0242856	0.0579968	0.41874	0.675406	0.795779
Ccdc9	1318.07	-0.0305164	0.0730555	-0.417716	0.676155	0.796537
Emd	3022.63	0.0241182	0.0577284	0.417787	0.676103	0.796537
Ercc8	858.395	0.0357482	0.0855999	0.41762	0.676225	0.796557
Gmpr	143.138	0.0704826	0.168912	0.417275	0.676478	0.796792
Eid2b	170.284	-0.0615774	0.147601	-0.417188	0.676541	0.796804
Leprot	2572.63	-0.025306	0.0606749	-0.417074	0.676624	0.79684
Gm5914	6.21288	0.0729494	0.175025	0.416794	0.676829	0.797019
Rdh13	1703.25	0.0264733	0.0635464	0.416598	0.676972	0.797125
A430046D13Rik	40.1531	-0.0899617	0.216048	-0.416397	0.677119	0.797236
1700007L15Rik	40.8136	0.0904877	0.217402	0.416224	0.677246	0.797324
P2ry1	13.2265	0.0866115	0.208193	0.416015	0.677399	0.797441
Cacna1i	4.46032	-0.0647827	0.15577	-0.415887	0.677493	0.797489
Gtf3c1	6288.04	-0.0203269	0.0489724	-0.415068	0.678092	0.798132
Spi1	55.0448	0.083784	0.202108	0.414551	0.678471	0.798336
Zfp677	5.35906	0.0654879	0.157976	0.414543	0.678477	0.798336
Gnat1	43.838	-0.0909045	0.219223	-0.414668	0.678385	0.798336
B3gnt4	6.19337	-0.0717462	0.172996	-0.414728	0.678341	0.798336
Zmat5	717.785	0.0375399	0.0905917	0.414386	0.678591	0.798347
Triobp	3030.81	0.0227548	0.0549127	0.414381	0.678595	0.798347
1700016K19Rik	6.1218	-0.0629609	0.151965	-0.414313	0.678645	0.798347
Izumo4	38.245	-0.0911773	0.22016	-0.41414	0.678771	0.798433
Trmt2b	392.67	-0.0475129	0.114852	-0.413689	0.679102	0.798572
Phex	8.00314	-0.0799065	0.193072	-0.413868	0.67897	0.798572
Thoc5	3110.09	0.0216145	0.0522457	0.413709	0.679088	0.798572
Sde2	4744.62	-0.0237421	0.057382	-0.413754	0.679054	0.798572
Zfp541	4.36559	-0.0625781	0.151322	-0.413543	0.679209	0.798574
Atp8b5	14.228	-0.0879767	0.212733	-0.413554	0.679201	0.798574
Pygo2	3842.98	0.0218841	0.0529838	0.413035	0.679581	0.798949
Ndufaf4	1618.92	0.0285467	0.0691963	0.412546	0.67994	0.799115
Pih1d1	1377.85	0.0283484	0.0687495	0.412344	0.680087	0.799115
Gpr50	12.3469	-0.0864483	0.209605	-0.412434	0.680021	0.799115
Trpc5os	11.4349	0.0851252	0.206377	0.412474	0.679992	0.799115
Cop1	2915.5	0.0214312	0.0519752	0.412335	0.680094	0.799115
Efcab12	90.2834	-0.0747932	0.181324	-0.412484	0.679985	0.799115
Plcxd2	112.076	0.0705687	0.170992	0.412702	0.679825	0.799115
Bbs7	135.338	0.0658182	0.15972	0.412086	0.680277	0.799244
Ankrd46	1914.28	-0.0242515	0.0588569	-0.412042	0.680309	0.799244
Nos1ap	4.32518	-0.0676667	0.164313	-0.411817	0.680474	0.799375
Fcgrt	653.542	-0.0375489	0.0912668	-0.411419	0.680765	0.799593
Emsy	2161.33	-0.0301761	0.0733357	-0.411479	0.680721	0.799593
Gm11837	11.1628	-0.0861112	0.209402	-0.411225	0.680907	0.799635
Tm9sf3	6291.33	-0.0202209	0.0491722	-0.411227	0.680906	0.799635
Trmt10a	2047.87	0.0238866	0.0581606	0.410701	0.681292	0.799785
Spcs1	1294.59	-0.0292702	0.0712566	-0.410772	0.68124	0.799785
Bicra	640.493	-0.0362504	0.0882671	-0.41069	0.6813	0.799785
Klrg2	6.6221	0.0768559	0.187124	0.410722	0.681276	0.799785
Fads3	4.88325	0.0643568	0.156626	0.410895	0.68115	0.799785
Tssk2	4.00329	-0.0634264	0.1545	-0.410527	0.681419	0.799862
Mir25	21.6397	-0.0912361	0.222381	-0.410269	0.681609	0.800007
5730409E04Rik	154.66	-0.0616413	0.150266	-0.410214	0.681649	0.800007
Cpsf3	6478.02	-0.0166933	0.0407464	-0.409688	0.682035	0.800398
4933439C10Rik	34.0279	-0.0901821	0.220225	-0.4095	0.682173	0.800498
Hnf1a	506.079	-0.0531751	0.129888	-0.409392	0.682252	0.800528
Nthl1	472.522	-0.0438723	0.107193	-0.409285	0.682331	0.800558
Ecm1	60.1473	-0.0826014	0.201943	-0.409034	0.682515	0.800711
Gpatch2	1562.66	0.026303	0.0643253	0.408906	0.682609	0.80076
Crip1	250.115	0.0531823	0.130097	0.408789	0.682695	0.800798
9430041J12Rik	19.5017	-0.0906036	0.221798	-0.408495	0.68291	0.800989
Itm2a	591.694	0.0400164	0.0980004	0.408329	0.683032	0.80107
1500015A07Rik	206.035	-0.0576297	0.141176	-0.408212	0.683118	0.801108
E430018J23Rik	103.631	0.0703622	0.172509	0.407877	0.683364	0.801334
9530082P21Rik	11.9141	-0.0842517	0.206942	-0.407127	0.683915	0.801917
Cerk	116.906	-0.0762917	0.187485	-0.406921	0.684066	0.802032
Mob2	559.192	0.0443859	0.109369	0.405838	0.684862	0.802903
Rnf167	2235.57	0.02352	0.0579823	0.405641	0.685007	0.802916
Btbd18	33.5298	0.0889261	0.219192	0.405699	0.684964	0.802916
Sema6c	2107.03	0.0250505	0.0617609	0.405605	0.685033	0.802916
Zfp280d	2303.34	-0.0234351	0.0578226	-0.405293	0.685262	0.803122
Homer1	1362.68	0.0284935	0.0703733	0.40489	0.685558	0.803303
Nenf	36.1777	0.0882874	0.218105	0.404793	0.68563	0.803303
Snord68	7.27156	0.0778698	0.192281	0.40498	0.685492	0.803303
Dcst2	10.0783	-0.0794024	0.196153	-0.404799	0.685625	0.803303
Rnase12	8.99751	-0.0788172	0.194747	-0.404715	0.685687	0.803308
Cyp11a1	37.4858	0.0886789	0.219194	0.404567	0.685796	0.80331
Hypk	2057.84	0.0273932	0.0677003	0.404625	0.685753	0.80331
Col14a1	3.74772	0.058858	0.145583	0.404292	0.685998	0.803423
Napa	3703.43	-0.0197191	0.048774	-0.404296	0.685995	0.803423
Lrrc4	9.77321	0.0816969	0.202324	0.403792	0.686365	0.803728
Gtf2a1	2621.94	0.0236009	0.0584423	0.403833	0.686336	0.803728
Luc7l	5655.23	-0.0183833	0.0455697	-0.403411	0.686646	0.803869
Trpc1	7.51427	0.073797	0.182918	0.403443	0.686622	0.803869
Gmppb	1145.72	0.0343154	0.0850363	0.403538	0.686553	0.803869
Gpr179	41.906	-0.0862468	0.213985	-0.403051	0.686911	0.804117
Sec31a	11490.4	0.015472	0.0384108	0.402803	0.687093	0.804155
Ngb	6.0066	0.0708401	0.175819	0.402916	0.68701	0.804155
Prr22	14.9699	0.0875135	0.217269	0.402789	0.687104	0.804155
Zbtb8a	2051.58	-0.0229564	0.0570237	-0.402577	0.687259	0.804275
Slc19a1	960.485	-0.0317311	0.0788467	-0.40244	0.68736	0.80433
Bex4	2609.61	-0.0263952	0.0657488	-0.401455	0.688085	0.805116
Spx	12.948	-0.0837922	0.208992	-0.400934	0.688468	0.80544
Cd300a	7.53367	0.0735609	0.18345	0.400987	0.68843	0.80544
Rnf121	1045.32	0.0309865	0.0773184	0.400765	0.688593	0.805523
Rassf10	19.4441	-0.0886078	0.221213	-0.400554	0.688749	0.805642
Spred1	1592.57	-0.0275194	0.0687218	-0.400447	0.688828	0.805672
Bloc1s1	625.633	-0.0363217	0.0907554	-0.400215	0.688998	0.805809
Mfap3	2096.38	0.0258805	0.0647192	0.39989	0.689238	0.806027
Calb2	514.343	-0.0405051	0.101316	-0.399789	0.689312	0.806052
Phykpl	292.102	0.048721	0.121964	0.399471	0.689546	0.806225
Palm	1359.77	-0.0328373	0.0822165	-0.3994	0.689598	0.806225
Ccnk	3073.09	-0.0204935	0.0513148	-0.399369	0.689621	0.806225
Max	3372.74	-0.0203025	0.0508739	-0.399075	0.689838	0.806229
Snupn	740.112	0.0342821	0.0858883	0.399148	0.689784	0.806229
Washc4	5630.43	0.0234933	0.0588387	0.399284	0.689684	0.806229
Dnah7b	6.45092	-0.0743472	0.18629	-0.399093	0.689824	0.806229
Shox2	5.3605	0.0650105	0.163243	0.398244	0.690451	0.806882
Hps4	1092.59	-0.028462	0.0714986	-0.398077	0.690573	0.806963
Aifm3	85.1325	0.0769822	0.193472	0.397899	0.690705	0.807053
Lman2l	915.618	-0.0305035	0.0767694	-0.397339	0.691117	0.807411
Psmd12	7244.73	0.0187647	0.0472223	0.39737	0.691095	0.807411
Gnb1	16574.3	-0.0146264	0.0368306	-0.397126	0.691274	0.807532
D330023K18Rik	17.7208	-0.0877983	0.22114	-0.397025	0.691349	0.807556
Serf1	15.2587	-0.0866679	0.218595	-0.396476	0.691754	0.807966
Adgre5	800.621	0.0744014	0.187736	0.396308	0.691878	0.808048
Klf17	12.5087	0.0845559	0.213548	0.395958	0.692136	0.808288
Acp5	319.124	-0.052009	0.131625	-0.395131	0.692747	0.808938
Hdac11	256.95	-0.0524819	0.133055	-0.394439	0.693257	0.809471
H1f2	34.7504	0.086242	0.218731	0.394283	0.693372	0.809543
Col2a1	120.583	0.0690356	0.17513	0.394196	0.693437	0.809555
Hibch	605.483	-0.0354756	0.0900429	-0.393985	0.693592	0.809656
Casq1	20.6578	0.0875503	0.222246	0.393934	0.69363	0.809656
Zfp120	485.055	-0.0400018	0.101593	-0.393747	0.693768	0.809754
Etv2	46.7093	0.0855775	0.217499	0.393462	0.693978	0.809917
Mrps34	1412.07	-0.0283283	0.072028	-0.393295	0.694102	0.809917
Gmnn	3512.78	-0.0207887	0.0528496	-0.393356	0.694056	0.809917
Ccdc181	155.905	0.0604099	0.15361	0.393267	0.694122	0.809917
Hcfc1r1	571.552	0.0364928	0.0928389	0.393076	0.694263	0.810017
Timm21	250.592	0.0529551	0.134744	0.393005	0.694316	0.810017
Ppp1r12b	291.224	-0.0468554	0.119305	-0.392738	0.694513	0.810185
Myoz3	14.534	0.0840144	0.214049	0.392501	0.694688	0.810263
Magi1	2039.03	-0.02216	0.0564524	-0.392543	0.694657	0.810263
Sft2d3	129.97	-0.0633433	0.161672	-0.3918	0.695206	0.81064
Gm5643	107.782	0.067791	0.172978	0.391906	0.695127	0.81064
Ccdc90b	676.285	0.0337132	0.086008	0.391977	0.695075	0.81064
Mroh8	8.61535	-0.0762713	0.194683	-0.391772	0.695226	0.81064
B4galnt1	132.639	-0.0623047	0.159195	-0.391374	0.695521	0.810858
Upk3bl	14.8666	-0.0838759	0.214296	-0.391403	0.6955	0.810858
Atp9b	1716.4	0.0245003	0.0626314	0.391183	0.695662	0.81096
Gdpd3	12.5555	-0.0825031	0.211276	-0.390499	0.696168	0.811487
Tspyl2	1450.66	0.0244133	0.0625385	0.390372	0.696261	0.811533
Chrd	173.61	-0.0624145	0.15994	-0.390237	0.696361	0.811587
Lars2	2148.8	-0.025337	0.0649468	-0.39012	0.696448	0.811625
Sft2d1	570.977	-0.0371141	0.0951884	-0.389902	0.696609	0.81175
Zbtb11os1	11.3947	-0.0812425	0.208424	-0.389795	0.696688	0.811779
Xlr	13.1206	0.0823534	0.211327	0.389696	0.696761	0.811802
Zfp646	3806.12	-0.0195479	0.0502062	-0.389353	0.697015	0.812035
Galnt9	34.7667	-0.0855329	0.220154	-0.388513	0.697636	0.812696
Vrk2	368.539	0.0445839	0.114812	0.388321	0.697778	0.812798
H2aj	1104.95	-0.0310077	0.0799147	-0.38801	0.698009	0.813004
Gfra4	5.89208	0.0618308	0.159387	0.38793	0.698068	0.81301
Pzp	78.6886	-0.0765018	0.197252	-0.387837	0.698136	0.813027
Rnf13	957.86	-0.0331357	0.0854793	-0.387646	0.698278	0.813066
Pggt1b	969.968	0.0324088	0.0835921	0.387702	0.698236	0.813066
Phf19	141.845	0.063999	0.16525	0.387287	0.698544	0.813313
Atxn3	4098.9	-0.0178878	0.0461975	-0.387203	0.698606	0.813323
Rrnad1	512.294	0.0383891	0.0991724	0.387094	0.698686	0.813353
Dap3	3806.49	0.0184733	0.0477342	0.387004	0.698753	0.813368
Trappc8	4659.86	-0.0179865	0.046505	-0.386764	0.698931	0.813512
Mtmr12	5065.42	0.0180891	0.0467834	0.386658	0.69901	0.813541
Gm805	43.5159	-0.0829082	0.214479	-0.386557	0.699085	0.813566
Rab2a	3178.59	-0.0197054	0.0509918	-0.386442	0.699169	0.813602
D030047H15Rik	10.6701	-0.0799143	0.206964	-0.386128	0.699402	0.81381
Snord70	7.18897	-0.073559	0.190609	-0.385916	0.699559	0.813929
Cr1l	767.545	-0.0329798	0.0854903	-0.385772	0.699665	0.81399
Prap1	3.66777	-0.056052	0.145333	-0.38568	0.699734	0.814007
Fam174b	133.26	-0.0627182	0.162692	-0.385502	0.699865	0.814097
Xpo6	8565.57	-0.0157082	0.0407718	-0.385271	0.700036	0.814233
Sorbs3	35.3666	-0.0848701	0.220517	-0.384869	0.700335	0.814454
Sdk1	5.71198	-0.0672873	0.174826	-0.384883	0.700324	0.814454
1700019A02Rik	7.18597	0.0689809	0.179496	0.384303	0.700754	0.814824
Morrbid	6.08534	0.0683144	0.177766	0.384294	0.70076	0.814824
Mrpl17	4215.51	-0.020754	0.0540345	-0.384088	0.700913	0.814939
Trp53tg5	13.493	0.0826406	0.215308	0.383825	0.701109	0.815097
Stard3nl	2685.81	0.0219427	0.0571849	0.383715	0.70119	0.815097
Prss16	99.7453	-0.0686075	0.178846	-0.383612	0.701266	0.815097
Yjefn3	38.06	0.0840395	0.21904	0.383672	0.701222	0.815097
Tsc22d2	1621.48	-0.0244543	0.0637925	-0.383342	0.701466	0.815267
Glod4	2423.76	-0.0229574	0.0599065	-0.38322	0.701557	0.81531
Dkc1	13735	-0.0158661	0.0414355	-0.382911	0.701786	0.81545
H2ac11	18.4125	-0.0848451	0.221555	-0.382953	0.701755	0.81545
Slc30a1	940.461	-0.0330849	0.0864219	-0.38283	0.701846	0.815457
Cyp1b1	6.66731	0.0707318	0.184825	0.382695	0.701946	0.815468
Stoml2	5858.41	0.0184239	0.0481456	0.382671	0.701964	0.815468
Ssr3	11164.1	0.0177859	0.0464999	0.382492	0.702096	0.815496
Abhd17b	1276.58	-0.029099	0.0760639	-0.38256	0.702046	0.815496
Mpp2	252.728	-0.0570359	0.14924	-0.382176	0.702331	0.815575
Atp2b1	5019.4	0.0175761	0.0459975	0.382109	0.70238	0.815575
3110045C21Rik	12.825	-0.0779625	0.203941	-0.38228	0.702254	0.815575
Mcmdc2	81.1962	-0.0724584	0.189582	-0.3822	0.702313	0.815575
1810058I24Rik	1691.91	0.0258571	0.0676916	0.381984	0.702473	0.81562
Acat3	56.9069	-0.0778427	0.203839	-0.381883	0.702548	0.815644
Man1a	44.6619	-0.080646	0.21131	-0.381648	0.702722	0.815783
Pisd	2552.55	0.0205133	0.0537722	0.381485	0.702843	0.815799
Gm13427	13.1523	0.0820497	0.215065	0.381511	0.702824	0.815799
Tbkbp1	374.32	-0.0436043	0.114387	-0.381199	0.703055	0.815982
Gk5	2205.16	-0.0246203	0.0646074	-0.381076	0.703147	0.816025
1700001G11Rik	6.55732	-0.0689611	0.181119	-0.38075	0.703389	0.816243
Hdac10	213.793	0.053609	0.140962	0.380308	0.703717	0.81656
Lifr	3544.65	-0.0208199	0.0547777	-0.38008	0.703886	0.816694
Spa17	7.17072	-0.0727081	0.191379	-0.379916	0.704008	0.816709
Alyref2	57.0439	0.0805364	0.211977	0.379929	0.703998	0.816709
Dmap1	1426.78	0.0258087	0.0679872	0.379611	0.704235	0.81691
Rbbp4	24237.4	-0.0188592	0.049735	-0.379194	0.704544	0.81708
Ctsk	3.69693	-0.0538744	0.142029	-0.379319	0.704451	0.81708
Cyp2c23	10.7176	0.0763944	0.201437	0.379247	0.704505	0.81708
Rab15	566.912	0.040458	0.106738	0.379042	0.704657	0.817148
Brd8dc	5.01775	-0.0641491	0.169373	-0.378744	0.704878	0.817342
Zfp503	4.63152	-0.0595743	0.157329	-0.378661	0.70494	0.81735
Zfp790	692.354	0.0320452	0.0846515	0.378555	0.705019	0.817379
Zfp708	264.436	0.0465376	0.123003	0.378346	0.705173	0.817496
Il17rc	284.767	0.0473798	0.125322	0.378064	0.705383	0.817676
Ly6g6c	8.95852	-0.0757412	0.200396	-0.377957	0.705463	0.817705
4933427D14Rik	706.766	-0.0337125	0.0892675	-0.377657	0.705685	0.817837
Zbtb9	1383.23	0.0270734	0.0716809	0.377694	0.705658	0.817837
2200002D01Rik	15.9018	-0.0829107	0.219644	-0.377477	0.705819	0.817867
Pcdhga3	19.5517	0.0833878	0.2209	0.377491	0.705808	0.817867
Nat8f4	146.678	0.0605637	0.160596	0.377117	0.706086	0.817989
Adam4	8.2424	0.0707305	0.18759	0.377049	0.706137	0.817989
Fzd3	96.6296	-0.0665801	0.17653	-0.377161	0.706054	0.817989
Tsks	75.3167	0.0742001	0.196795	0.377043	0.706142	0.817989
Arvcf	3009.33	-0.0219116	0.0581999	-0.376489	0.706554	0.818401
Lama2	4.05368	0.0531314	0.14115	0.376418	0.706606	0.818401
Polg2	285.504	-0.0481954	0.128136	-0.376126	0.706823	0.81859
Gm16104	8.6518	0.0744866	0.198093	0.376019	0.706902	0.818619
4933433G19Rik	4.97854	-0.0626878	0.166757	-0.375922	0.706975	0.81864
Zc3h12c	139.117	0.0635835	0.169308	0.37555	0.707252	0.818897
Snora41	32.7135	-0.0824595	0.219682	-0.375358	0.707394	0.818999
Slc19a2	2767.91	0.0228248	0.0608444	0.375135	0.70756	0.819129
Nr1h3	22.4634	0.082899	0.221267	0.374656	0.707916	0.819366
Fmo5	14.7511	-0.0786893	0.210018	-0.374679	0.707899	0.819366
Eprs	21702.4	-0.0146373	0.0390702	-0.37464	0.707928	0.819366
Tube1	622.614	-0.0368068	0.0983764	-0.374142	0.708298	0.819681
Fdx1	263.795	-0.048162	0.128732	-0.374128	0.708309	0.819681
Armcx4	1740.19	-0.0278431	0.0744365	-0.374052	0.708366	0.819684
4931406C07Rik	601.222	-0.0331127	0.0885704	-0.373857	0.70851	0.819788
Hacd4	12.0752	-0.0778589	0.208651	-0.373154	0.709034	0.820331
A330069E16Rik	10.6508	-0.0774873	0.207739	-0.373004	0.709146	0.820397
Arhgef26	226.251	0.0497084	0.133402	0.37262	0.709431	0.820601
St6galnac4	475.584	0.0370261	0.099356	0.372661	0.709401	0.820601
A630095N17Rik	27.2354	-0.0827858	0.222355	-0.372313	0.70966	0.820803
Grid1	48.22	-0.0781095	0.209893	-0.37214	0.709788	0.820889
Smarcd2	4521.14	-0.0185214	0.0498212	-0.371759	0.710073	0.821063
Trim65	16.3966	0.081114	0.218213	0.371719	0.710102	0.821063
Zfp846	816.255	0.0290578	0.0781524	0.37181	0.710034	0.821063
Proc	27.5624	-0.0826575	0.222544	-0.371421	0.710324	0.821193
Igbp1	2367.16	0.0212634	0.0572452	0.371444	0.710307	0.821193
Ascc1	1360.17	-0.0247547	0.0666884	-0.371199	0.710489	0.821259
Zzz3	5127.57	-0.0174273	0.0469489	-0.371198	0.71049	0.821259
C330007P06Rik	1143.18	-0.0292951	0.0789375	-0.371118	0.71055	0.821265
Asap1	1509.39	-0.02989	0.0806328	-0.370693	0.710866	0.821504
Fkrp	437.675	0.0385596	0.104016	0.370707	0.710856	0.821504
Scml2	47.4009	0.0791386	0.213633	0.370442	0.711053	0.821657
Eef1a1	214208	-0.0152101	0.0411416	-0.369701	0.711605	0.822233
Zfp369	362.501	-0.0457216	0.123703	-0.369607	0.711675	0.82225
4930455C13Rik	3.84644	0.0583156	0.157814	0.369521	0.711739	0.822261
Arl16	275.459	0.0446941	0.12105	0.369221	0.711963	0.822457
Rnf144a	98.6807	-0.0665319	0.180496	-0.368607	0.712421	0.822923
Cc2d2a	661.469	0.0347752	0.0943666	0.368511	0.712492	0.822942
E030024N20Rik	37.3163	-0.0804797	0.218693	-0.368003	0.712871	0.823316
Cyth2	2246.9	-0.0224733	0.0610865	-0.367892	0.712954	0.823349
Frat1	103.049	-0.0652235	0.177441	-0.367578	0.713188	0.823532
Acad12	124.682	0.0607569	0.16531	0.367533	0.713221	0.823532
C4a	28.2307	-0.0815571	0.221961	-0.367439	0.713291	0.82355
AY358078	16.6467	0.0802784	0.218557	0.36731	0.713388	0.823598
Lsm2	2740.12	0.0236778	0.0645246	0.366957	0.713651	0.823801
Osbp2	9.93809	-0.0754398	0.205629	-0.366874	0.713713	0.823801
Pla2g7	7.88092	0.0686413	0.187108	0.366855	0.713728	0.823801
Mira	9.22404	0.0730985	0.199439	0.366521	0.713977	0.823836
Sox18	5.86312	0.0596241	0.162637	0.366608	0.713912	0.823836
Krtcap3	159.025	0.0589701	0.160854	0.366607	0.713912	0.823836
Gucy1a2	497.355	-0.0365658	0.099764	-0.366523	0.713975	0.823836
E130112N10Rik	11.2918	-0.0750215	0.205004	-0.365951	0.714402	0.824263
Cdcp2	5.32745	-0.0619903	0.169482	-0.365763	0.714542	0.824362
Pcf11	5071.67	0.0165514	0.0452682	0.365629	0.714642	0.824414
Nhs	42.1337	0.0784389	0.214709	0.365327	0.714867	0.824611
Pkp4	5838.07	-0.0156563	0.0428907	-0.365028	0.71509	0.824742
AF357426	13.8942	-0.0785687	0.215197	-0.365101	0.715036	0.824742
Gpatch2l	994.652	-0.0287433	0.0788354	-0.364599	0.715411	0.824986
Insr	715.701	0.0356583	0.0977885	0.364647	0.715375	0.824986
Zfp879	24.6053	-0.0811283	0.222559	-0.364524	0.715467	0.824987
Plxdc1	406.766	-0.0406462	0.111563	-0.364335	0.715608	0.825087
Ap1g2	1068.81	-0.0257111	0.0706227	-0.364063	0.715811	0.825199
Efr3b	141.626	-0.0604748	0.166113	-0.364057	0.715815	0.825199
Kif28	17.016	0.0796263	0.219209	0.363243	0.716423	0.825837
Cep250	2069.92	-0.0253525	0.0698682	-0.362863	0.716708	0.826076
Ifi30	1698.21	-0.0295865	0.0815497	-0.362803	0.716752	0.826076
P4hb	25349.8	0.012722	0.0350713	0.362746	0.716795	0.826076
Dgkq	865.21	-0.0301048	0.0831558	-0.362029	0.71733	0.826621
Eif1a	12092.6	-0.0161902	0.0447286	-0.361966	0.717378	0.826621
Cks2	3294.1	0.0191014	0.052788	0.361852	0.717463	0.826656
Tprkb	896.376	0.0277849	0.0768587	0.361506	0.717721	0.826845
Hus1	2886.36	-0.0185684	0.0513668	-0.361486	0.717736	0.826845
Bag1	4228.29	0.0169039	0.0467804	0.361346	0.717841	0.826901
Helb	5145.57	0.0177479	0.0491258	0.361274	0.717894	0.826901
Rps6ka1	9884.19	-0.0158128	0.0438063	-0.360971	0.718121	0.827098
Zbtb22	1420.44	0.0244734	0.0678446	0.360727	0.718304	0.827133
Telo2	1089.08	0.026649	0.0738791	0.360711	0.718316	0.827133
Ndufab1	2121.92	0.0214714	0.0595073	0.36082	0.718234	0.827133
Jrkl	326.25	0.0458679	0.127189	0.360627	0.718379	0.827142
Cables2	695.514	0.032887	0.0913274	0.3601	0.718773	0.827529
Prr15l	177.216	-0.0537811	0.149379	-0.360031	0.718824	0.827529
Gm10509	245.162	-0.0454119	0.12618	-0.359899	0.718923	0.827567
Lypd6	80.5629	0.066208	0.183993	0.359839	0.718967	0.827567
Rep15	4.80618	0.0610505	0.169768	0.359611	0.719138	0.827701
Tsnax	171.34	0.0560925	0.156052	0.359449	0.71926	0.827777
Ngef	10.3941	-0.0727144	0.202411	-0.359241	0.719415	0.827837
Acbd4	463.383	0.0387808	0.107955	0.359232	0.719421	0.827837
Fmr1os	4.16519	0.0578358	0.161096	0.359014	0.719585	0.827962
Arfgap1	1870.34	-0.021676	0.0604074	-0.35883	0.719722	0.828057
Zfp511	503.989	-0.0342424	0.0954536	-0.358734	0.719794	0.828077
Arpc5l	1723.35	0.0218789	0.061022	0.358541	0.719939	0.828179
Katnal2	24.6616	-0.079659	0.222382	-0.358208	0.720188	0.828403
Jsrp1	4.38033	0.0550258	0.15369	0.358031	0.72032	0.828492
Rhcg	40.8181	0.0772848	0.215905	0.357958	0.720375	0.828492
Rtl5	7.36104	0.0672296	0.187856	0.357879	0.720434	0.828496
Pacrg	6.71911	-0.0668479	0.186952	-0.357566	0.720668	0.828586
Bcs1l	752.485	0.0295133	0.082532	0.357598	0.720644	0.828586
Gm16796	10.1462	0.0693614	0.193988	0.357554	0.720677	0.828586
1110032A03Rik	76.3026	-0.0733416	0.205223	-0.357374	0.720812	0.828603
Cldn18	10.5684	0.0733831	0.205374	0.357314	0.720857	0.828603
Svop	26.2797	0.079335	0.222016	0.357338	0.720838	0.828603
Ccdc116	39.5475	-0.0772312	0.216492	-0.35674	0.721287	0.829034
Tmem213	5.31729	-0.0630089	0.176731	-0.356524	0.721448	0.829156
Fbxl5	4540.97	0.0171788	0.0482191	0.356267	0.721641	0.829315
Kif1a	11.0781	-0.0737865	0.207183	-0.356141	0.721735	0.829329
Hipk2	322.582	-0.042744	0.120132	-0.355809	0.721983	0.829329
Ctc1	5039.02	0.0178869	0.0502439	0.356002	0.721839	0.829329
Snord1c	10.2224	-0.0716145	0.201257	-0.355836	0.721963	0.829329
Rgl1	79.507	0.0698847	0.19635	0.355919	0.721901	0.829329
F630040K05Rik	9.58914	-0.0715622	0.20106	-0.355924	0.721897	0.829329
Them5	35.6353	-0.0779894	0.219266	-0.355684	0.722077	0.829373
1700095A21Rik	20.0981	0.0783208	0.220349	0.35544	0.72226	0.829457
Hnrnpdl	10552.9	0.0185624	0.0522213	0.355456	0.722248	0.829457
Spred3	122.035	-0.0604227	0.170105	-0.355208	0.722434	0.829531
Ehd1	7673.28	-0.0146075	0.0411202	-0.35524	0.72241	0.829531
Lipo2	98.2732	0.0624716	0.176105	0.35474	0.722784	0.829815
Tafa5	16.3002	-0.0763087	0.215118	-0.35473	0.722792	0.829815
Trmt44	1599.37	-0.0225631	0.0636215	-0.354646	0.722855	0.829824
Mucl3	56.1945	0.0733148	0.206916	0.354322	0.723098	0.829976
Abhd11os	41.5024	-0.0774053	0.218426	-0.354377	0.723056	0.829976
Tbc1d22a	1113.97	0.0258187	0.0729281	0.354029	0.723317	0.830123
Mxd4	14.0792	-0.0761768	0.215186	-0.354005	0.723335	0.830123
Abhd15	7.61912	-0.0648664	0.183369	-0.353748	0.723528	0.830281
1500009L16Rik	355.504	0.0386294	0.109236	0.353634	0.723613	0.830316
Acoxl	57.3125	0.0724346	0.204892	0.353525	0.723695	0.830346
Fchsd2	1411.86	0.0247729	0.070095	0.353418	0.723775	0.830374
Atp8b2	6093.16	0.0188144	0.0533116	0.352913	0.724153	0.830745
Tctn3	340.681	0.0425049	0.120502	0.35273	0.724291	0.83084
Dnajb4	129.216	-0.0568215	0.16132	-0.352229	0.724667	0.831208
Arl13b	680.131	-0.0318328	0.0904249	-0.352036	0.724811	0.83131
Pigo	1732.31	0.0219156	0.0622746	0.351919	0.724899	0.831348
Twist1	14.2285	0.0743	0.211311	0.351615	0.725127	0.831546
AI182371	4.40449	-0.0521051	0.148292	-0.351368	0.725312	0.831595
Itgav	2584.19	0.0227687	0.0648056	0.351338	0.725335	0.831595
2210408I21Rik	165.258	0.0530862	0.151071	0.351399	0.725289	0.831595
Ubc	1600.13	-0.0258034	0.0734844	-0.351142	0.725482	0.831637
Cntnap1	6.06837	-0.0594095	0.169184	-0.351152	0.725474	0.831637
Fabp5	234.33	-0.0455645	0.129819	-0.350985	0.7256	0.831708
Gm12238	5.31508	-0.0612153	0.174637	-0.350528	0.725942	0.831911
Slc27a2	490.553	0.0379726	0.108321	0.350555	0.725922	0.831911
LOC102639700	318.156	-0.0409103	0.116707	-0.350537	0.725936	0.831911
Npff	11.9245	0.0741749	0.211774	0.350254	0.726148	0.832083
Smc4	11144.3	-0.013583	0.0388197	-0.349899	0.726415	0.832326
Prkcb	7.45708	-0.0670084	0.191627	-0.349682	0.726578	0.832449
Setx	15458.9	-0.0178858	0.0511615	-0.349594	0.726643	0.832461
Slc16a10	71.9068	-0.0689066	0.197219	-0.349391	0.726796	0.832572
2900093K20Rik	10.9065	0.0724898	0.207518	0.349318	0.72685	0.832572
Gtf2ird2	238.871	-0.0460169	0.131854	-0.348999	0.72709	0.832783
Ccdc127	1817.92	0.0202626	0.0580717	0.348923	0.727147	0.832785
Lrriq3	4.20059	0.0520113	0.149158	0.3487	0.727315	0.832873
Cfb	152.03	-0.0539828	0.154856	-0.348601	0.727389	0.832873
Cand1	16029.9	-0.0139264	0.0399463	-0.348627	0.727369	0.832873
Gm6710	63.6219	-0.0706718	0.202944	-0.348233	0.727665	0.833125
Adar	3272.76	0.0169813	0.0487831	0.348099	0.727766	0.833177
Tmem268	572.818	0.0342392	0.0984316	0.347847	0.727955	0.833331
Ubb	23877.7	0.0154324	0.0443898	0.347658	0.728097	0.83343
Ccnh	2253.67	0.0187819	0.0540601	0.347426	0.728271	0.833526
Rgs11	20.9858	-0.0767575	0.220949	-0.347399	0.728292	0.833526
Nme5	4.52194	0.0572735	0.164951	0.347215	0.72843	0.833621
Zfp354a	191.119	-0.0486814	0.140427	-0.346668	0.728841	0.833965
Col27a1	67.302	0.0674875	0.194646	0.346719	0.728802	0.833965
9030404E10Rik	10.9771	-0.0705167	0.203946	-0.345761	0.729522	0.834681
Mrps30	2945.32	0.0174508	0.0505884	0.344958	0.730126	0.835309
Hace1	901.981	0.027948	0.0810734	0.344725	0.730301	0.835382
Ucma	9.73233	0.0696788	0.202107	0.344763	0.730273	0.835382
Tab2	4125.8	0.0167289	0.0485855	0.344318	0.730607	0.835669
Lrrc61	65.7997	-0.0695643	0.202211	-0.344018	0.730833	0.835863
Nebl	5.33877	-0.0527504	0.153426	-0.343817	0.730984	0.835973
9130019O22Rik	177.033	0.0510656	0.148632	0.34357	0.73117	0.836122
Sec11a	2059.76	-0.0226879	0.0660929	-0.343273	0.731393	0.836314
Trim61	20.7581	0.0762582	0.222395	0.342895	0.731678	0.836322
Atg4a	221.222	0.0496607	0.14481	0.342937	0.731646	0.836322
Emc2	1610.75	-0.0216118	0.0629853	-0.343125	0.731504	0.836322
Elp4	999.115	0.0248611	0.0724958	0.342931	0.73165	0.836322
Snapc5	451.898	-0.0388681	0.1133	-0.343054	0.731558	0.836322
Prr36	50.2566	0.0722292	0.210833	0.34259	0.731907	0.836521
Hsd17b1	30.6078	0.0756619	0.220904	0.34251	0.731967	0.836526
Mdga1	41.4676	-0.0735827	0.214944	-0.342334	0.732099	0.836614
Lrrk1	15.5144	-0.0745265	0.217828	-0.342135	0.732249	0.836721
Kbtbd3	71.1558	-0.0668067	0.195435	-0.341836	0.732474	0.836788
1700030M09Rik	4.1805	0.0526732	0.154032	0.341964	0.732378	0.836788
B930092H01Rik	7.97986	0.0654287	0.19139	0.341861	0.732455	0.836788
Fam53a	1384.75	0.0252805	0.0740096	0.341583	0.732664	0.836942
Adgrg3	3.84621	0.0524759	0.153778	0.341244	0.73292	0.83717
3000002C10Rik	30.2564	0.0755166	0.221362	0.341145	0.732994	0.837192
Galr2	35.2429	0.0743426	0.217989	0.341038	0.733075	0.837194
Rab42	8.86331	-0.0668923	0.196168	-0.340995	0.733107	0.837194
Arfip2	1610.36	0.0209374	0.0614472	0.340739	0.7333	0.837288
Pirt	114.841	0.0655911	0.192457	0.340809	0.733247	0.837288
Asph	1846.98	-0.0210789	0.0619039	-0.34051	0.733472	0.837421
S1pr3	73.8472	-0.0676127	0.198878	-0.339971	0.733878	0.837821
Bbs5	347.264	0.0381091	0.112189	0.339686	0.734093	0.838002
Abi2	2629.89	0.0210837	0.0621029	0.339497	0.734236	0.838102
Zbtb37	283.801	0.0418431	0.12331	0.339331	0.73436	0.838142
Snord34	7.74106	-0.0657887	0.193894	-0.339303	0.734382	0.838142
Rreb1	3451.23	0.0199514	0.0588681	0.338917	0.734672	0.838302
Sgk1	17619.5	-0.0182306	0.0537944	-0.338894	0.734689	0.838302
Clhc1	5.33047	-0.0586925	0.173147	-0.338975	0.734628	0.838302
4930465K10Rik	5.39508	0.0568295	0.167838	0.338596	0.734914	0.838495
Grk6	4247.12	-0.0186453	0.0551043	-0.338364	0.735089	0.838631
Bdh1	2834.27	-0.0181706	0.0537525	-0.338041	0.735332	0.838845
Wdr12	4009.84	0.0209445	0.0620749	0.337406	0.735811	0.839327
Gm2518	5.68693	-0.0596532	0.176887	-0.337239	0.735937	0.839408
Snord1b	5.29028	-0.0581838	0.172613	-0.337077	0.736059	0.839483
Cmc4	22.6677	0.0746731	0.221751	0.336742	0.736311	0.839708
Metap1d	355.349	0.0397347	0.118135	0.336351	0.736606	0.839981
Rufy4	4.30721	-0.0500703	0.149049	-0.335932	0.736922	0.840278
2810414N06Rik	11.7531	0.0685062	0.20411	0.335633	0.737147	0.840471
Tmem184b	2643.72	0.019655	0.0586529	0.335107	0.737545	0.840796
Sp140	9.53148	0.0652444	0.194689	0.33512	0.737534	0.840796
Topbp1	13433.8	0.0131003	0.0391112	0.33495	0.737663	0.84082
Fhl4	32.0079	-0.0738193	0.220436	-0.334879	0.737716	0.84082
AU022252	852.259	-0.0260592	0.0778219	-0.334857	0.737733	0.84082
Hsf4	5.8394	0.0601543	0.179732	0.334689	0.73786	0.840895
Bag6	15993.2	-0.0131504	0.0393042	-0.334579	0.737943	0.840895
Cacng4	62.7964	0.0673765	0.201395	0.334549	0.737966	0.840895
Flicr	16.8908	0.0733569	0.219739	0.333836	0.738503	0.841442
Prob1	27.9791	0.0738712	0.221327	0.333764	0.738558	0.841442
Eepd1	69.1378	0.0652284	0.195504	0.333642	0.73865	0.841484
Prom1	299.978	-0.0478675	0.143622	-0.333287	0.738918	0.841661
Xylt2	1477.09	-0.0232939	0.0698901	-0.333293	0.738913	0.841661
Slc25a13	8339.09	-0.0173818	0.052224	-0.332831	0.739262	0.841854
Tnrc18	4688.48	-0.0176877	0.053199	-0.332483	0.739525	0.841854
Pcnt	6505.97	0.0202953	0.0610121	0.332644	0.739403	0.841854
Actr3	11989.2	-0.014329	0.0430316	-0.332988	0.739143	0.841854
Tmem220	27.5599	0.0739664	0.222367	0.332633	0.739411	0.841854
Acot13	428.188	0.0390934	0.117485	0.332753	0.739321	0.841854
4732491K20Rik	3.85363	-0.0511462	0.153787	-0.332578	0.739453	0.841854
Piezo2	4.46033	0.0507936	0.152776	0.332472	0.739533	0.841854
Dgki	10.3186	0.067813	0.204154	0.332166	0.739764	0.842052
Sh3glb2	1258.98	0.0229778	0.069202	0.33204	0.739859	0.842097
Anks3	637.836	0.0320636	0.0965963	0.331934	0.739939	0.842125
1110059G10Rik	252.64	0.0459203	0.138468	0.331631	0.740168	0.842322
Tex50	4.53602	0.0530123	0.160132	0.331053	0.740604	0.842627
Gucy1b1	7.1148	-0.0608437	0.183751	-0.33112	0.740554	0.842627
Sgcb	180.053	-0.0471684	0.14243	-0.331168	0.740518	0.842627
Ctf1	127.965	0.0561643	0.169806	0.330756	0.740829	0.842692
Rasal1	244.54	-0.0423129	0.1279	-0.330827	0.740775	0.842692
Zfp429	127.515	-0.0550959	0.166554	-0.3308	0.740795	0.842692
Ovol1	9.18979	-0.0661467	0.200171	-0.330451	0.741059	0.84289
Oard1	2524.48	-0.0178528	0.0540412	-0.330356	0.741131	0.842908
Ldb3	54.4902	-0.0681539	0.206369	-0.330253	0.741209	0.842934
Asb14	9.65554	-0.0648378	0.196508	-0.329951	0.741437	0.843057
Phyhip	101.368	-0.0590842	0.179104	-0.329888	0.741485	0.843057
Fzd1	10.9068	0.0661819	0.200581	0.329952	0.741436	0.843057
1700012D01Rik	7.51703	-0.0619261	0.187913	-0.329546	0.741743	0.843286
Rpain	488.45	-0.033609	0.102103	-0.329168	0.742029	0.843411
Fam229b	26.7094	0.0732971	0.222569	0.329323	0.741912	0.843411
H3c10	27.5718	-0.0730993	0.222115	-0.329106	0.742076	0.843411
Mrpl21	1798.1	0.0213446	0.0648375	0.329202	0.742003	0.843411
Ppp2r3c	874.193	0.0292476	0.0889149	0.328939	0.742202	0.843461
Gm5176	4.86197	0.050951	0.154949	0.328824	0.742288	0.843461
Grap2	24.2991	-0.0729789	0.221918	-0.328856	0.742265	0.843461
E130307A14Rik	27.9402	0.0729546	0.221926	0.328734	0.742356	0.843475
BB283400	5.58833	-0.0583901	0.177693	-0.328602	0.742457	0.843525
Ush1c	35.4915	0.0716117	0.2182	0.328194	0.742765	0.843786
Cep70	1211.05	0.0220025	0.0670501	0.32815	0.742799	0.843786
Trim43c	8.12697	-0.0637988	0.194518	-0.327983	0.742924	0.843866
Cct4	25102.9	0.0154743	0.0472077	0.327792	0.743069	0.843903
Bard1	3184.77	0.0173512	0.0529277	0.327828	0.743041	0.843903
Mettl17	1180.09	0.02483	0.0757901	0.327615	0.743203	0.843991
Kremen2	70.422	-0.0654287	0.199827	-0.327427	0.743345	0.844089
Zfp345	737.666	0.0277087	0.0846663	0.327269	0.743464	0.844104
Ccnj	576.721	0.0318552	0.0973385	0.327262	0.74347	0.844104
Iqce	626.171	-0.0328588	0.100499	-0.326956	0.743701	0.844243
8430429K09Rik	47.243	0.0696045	0.212889	0.326952	0.743704	0.844243
Gria4	8.0489	-0.0636213	0.194749	-0.326683	0.743908	0.84441
Pnpla1	7.88325	-0.061704	0.188993	-0.326488	0.744055	0.844513
Tekt5	42.4415	0.0697113	0.213714	0.32619	0.744281	0.844707
Stard6	10.6835	0.0678531	0.208132	0.32601	0.744417	0.844797
Tex101	5.64943	-0.0531964	0.163311	-0.325737	0.744623	0.844968
Tcim	6.42482	0.0592391	0.181906	0.325657	0.744684	0.844973
Lcat	30.1379	0.0719238	0.221051	0.325372	0.7449	0.845154
Ctcfl	6.19926	0.0594887	0.183045	0.324996	0.745184	0.845244
Ica1l	7.10564	0.0617412	0.18999	0.324971	0.745203	0.845244
C1galt1	899.539	0.0262304	0.0807115	0.324989	0.74519	0.845244
Rab26os	24.2747	0.0723074	0.222449	0.325051	0.745143	0.845244
Bsn	111.012	0.0562375	0.173199	0.324698	0.74541	0.845351
Rnft1	1333.56	-0.0222427	0.0684896	-0.32476	0.745363	0.845351
Edil3	32.7012	-0.0717077	0.220999	-0.32447	0.745582	0.845483
Fdx2	10.9314	-0.0671953	0.207406	-0.323979	0.745954	0.845594
Ly96	13.794	0.0666007	0.205577	0.32397	0.74596	0.845594
Pcp4l1	27.6713	-0.0720101	0.222221	-0.324047	0.745902	0.845594
Ezh2	7742.22	-0.0145807	0.0449762	-0.324188	0.745796	0.845594
Rtp3	6.98773	-0.0587789	0.181273	-0.324257	0.745743	0.845594
Gak	5306.48	0.0163004	0.050341	0.3238	0.74609	0.845677
Srp68	4546.81	-0.0150297	0.0464462	-0.323594	0.746246	0.845726
Ubb-ps	820.671	-0.0285473	0.0882119	-0.323622	0.746224	0.845726
Map3k3	2014.7	-0.0195644	0.0604841	-0.323464	0.746344	0.845774
Fam25c	450.55	0.0385697	0.119285	0.323342	0.746436	0.845815
Dnajb2	413.599	-0.0338912	0.104861	-0.323201	0.746543	0.845872
Olfr1494	13.8582	-0.0687954	0.212919	-0.323107	0.746614	0.84589
Pias1	1083.77	-0.0262506	0.0812867	-0.322938	0.746742	0.845907
Polr3b	3689.62	-0.0157196	0.0486696	-0.322985	0.746706	0.845907
Fam49b	7117.79	-0.0131078	0.0406275	-0.322635	0.746972	0.846029
Anxa2	262.261	-0.0717192	0.222334	-0.322574	0.747018	0.846029
Cnot11	3924.07	-0.0181617	0.0562917	-0.322635	0.746972	0.846029
Snord87	11.9184	0.0678284	0.210554	0.322142	0.747345	0.846272
Plxnb3	6.07245	0.0565714	0.175585	0.322188	0.74731	0.846272
Cyc1	7729.88	0.0144951	0.0450128	0.322021	0.747436	0.846278
Plekhm2	518.782	0.0311944	0.0968806	0.321988	0.747462	0.846278
Nat14	27.1936	-0.0715998	0.222581	-0.321679	0.747696	0.846479
Hes6	260.678	0.0413243	0.128572	0.32141	0.7479	0.846646
Tmem222	1446.93	0.021502	0.0669763	0.321039	0.748181	0.846901
A630066F11Rik	11.5866	-0.0665941	0.207597	-0.320785	0.748373	0.847026
Cox7c-ps1	23.393	-0.0713814	0.222549	-0.320744	0.748404	0.847026
Ankrd49	589.531	0.0307383	0.0959064	0.320502	0.748587	0.84717
Timm9	683.028	-0.0299169	0.0933692	-0.320415	0.748654	0.847181
H3c4	4.21032	-0.0515207	0.160977	-0.320049	0.748931	0.847304
Tmem50b	1275.32	-0.0225626	0.0704657	-0.320193	0.748822	0.847304
Nub1	4522.56	0.0153384	0.0479162	0.32011	0.748885	0.847304
Rnf4	11690.7	0.0121721	0.0380513	0.319886	0.749055	0.847339
Gm10687	14.6281	0.0687285	0.21487	0.31986	0.749074	0.847339
Timp2	14.8412	0.0694564	0.217264	0.319687	0.749206	0.847424
Dnase1	85.2823	-0.0584086	0.183013	-0.319149	0.749613	0.847758
Atp7b	303.752	0.0394838	0.123711	0.319163	0.749603	0.847758
Cipc	1780.91	-0.0201921	0.063309	-0.318944	0.749769	0.84787
Mtres1	838.04	-0.0262866	0.0825289	-0.318514	0.750095	0.848176
Psenen	954.592	-0.0250589	0.078727	-0.318301	0.750257	0.848295
2510039O18Rik	3429.79	-0.0164491	0.0516927	-0.318209	0.750326	0.84831
AU022751	4.67153	-0.048384	0.152162	-0.317977	0.750503	0.848446
Trpc6	33.0169	-0.0703009	0.221159	-0.317875	0.75058	0.84847
Lrrc73	9.08806	-0.0635768	0.200209	-0.317553	0.750824	0.848618
Gpr85	27.4464	-0.0703822	0.221613	-0.31759	0.750796	0.848618
Gfap	6.46248	0.0585087	0.184406	0.317283	0.751029	0.848786
Prss56	6.34027	-0.0565887	0.17869	-0.316687	0.751481	0.849234
Adcyap1r1	9.7947	-0.064793	0.204796	-0.316378	0.751716	0.849435
Mir3098	4.15175	0.048567	0.15374	0.315903	0.752076	0.849778
Pip5kl1	31.8673	0.0701328	0.222295	0.315494	0.752387	0.849938
Ltbr	117.776	-0.0540063	0.171148	-0.315554	0.752341	0.849938
Ctnna2	5.90021	-0.0557624	0.176675	-0.315621	0.75229	0.849938
Zmynd8	6638.73	-0.0144245	0.0457416	-0.315347	0.752498	0.850001
Znrd1	1069.44	-0.022603	0.0718934	-0.314396	0.75322	0.850575
Zfp583	256.806	0.0393943	0.125276	0.314461	0.753171	0.850575
Mir1949	48.0968	-0.0655149	0.208394	-0.31438	0.753232	0.850575
Hhipl1	14.9696	0.068049	0.216436	0.314407	0.753212	0.850575
Ndufaf2	438.272	0.034477	0.109921	0.313653	0.753784	0.851058
Chrnb4	19.7859	-0.0692595	0.220794	-0.313684	0.753761	0.851058
Vps26c	1991.07	0.0215009	0.068563	0.313593	0.75383	0.851058
Thap4	2318.27	-0.0182266	0.0581939	-0.313206	0.754124	0.851284
Atp8a2	5.772	0.0540242	0.172501	0.313182	0.754143	0.851284
Mast1	311.677	-0.0373778	0.11941	-0.31302	0.754266	0.851301
Fermt3	48.5454	0.0653314	0.208718	0.313013	0.754271	0.851301
Efhc2	14.8111	-0.0676917	0.216372	-0.312849	0.754396	0.851312
Tcea1	10319.7	-0.0144805	0.0462919	-0.312809	0.754426	0.851312
Gabre	5.24821	-0.0527296	0.168585	-0.312777	0.75445	0.851312
Snora64	40.2359	0.0670303	0.214374	0.312679	0.754524	0.851332
Ssr2	8163.72	-0.0127548	0.0408038	-0.312587	0.754594	0.851347
1700086O06Rik	19.4731	0.0678882	0.217574	0.312023	0.755023	0.851767
4833420G17Rik	1210.62	-0.0230471	0.0739677	-0.311583	0.755358	0.85189
Slc40a1	15.9645	0.0682279	0.218916	0.311663	0.755297	0.85189
Vps37c	815.578	0.0263281	0.0844875	0.311621	0.755328	0.85189
Ppm1j	261.849	0.0429552	0.137782	0.311762	0.755221	0.85189
Bloc1s6	644.759	-0.0282852	0.0910529	-0.310645	0.75607	0.85263
Prr18	12.0442	0.0652502	0.210126	0.310529	0.756159	0.852666
B9d1	455.212	-0.03281	0.105694	-0.310425	0.756238	0.852691
Zbtb4	85.7676	0.0604149	0.194876	0.310016	0.756548	0.852884
Plcb1	24.5082	0.0689436	0.222469	0.309902	0.756636	0.852884
Trim34b	32.5692	-0.068013	0.219412	-0.309978	0.756578	0.852884
Morc3	8620.66	-0.013395	0.0432201	-0.309924	0.756619	0.852884
Fam219aos	14.6538	-0.0671852	0.217034	-0.309561	0.756895	0.85309
Fbxl4	491.105	-0.0328561	0.106154	-0.309514	0.756931	0.85309
Snora30	5.68621	-0.0536681	0.173437	-0.309439	0.756988	0.85309
Ctag2l1	10.0971	-0.060162	0.194526	-0.309275	0.757112	0.853167
Gm5798	4.97048	-0.0480834	0.155614	-0.308991	0.757329	0.853346
Cry1	1492.7	-0.0200188	0.0648585	-0.308653	0.757585	0.853508
Phpt1	521.01	0.0307895	0.0997366	0.308708	0.757544	0.853508
Sirt7	546.067	0.0302567	0.0982612	0.307921	0.758143	0.854014
Il1rl2	45.7538	-0.0656736	0.213286	-0.307914	0.758148	0.854014
Ak2	8657.04	-0.0140671	0.0456987	-0.307823	0.758217	0.854028
Dpm1	10.0984	0.0620445	0.201771	0.3075	0.758463	0.854241
E130008D07Rik	6.46757	0.0571344	0.185972	0.30722	0.758676	0.85429
Pdlim5	2417.98	-0.0176311	0.0573774	-0.307282	0.758629	0.85429
Pdcd6	2231.9	0.0182898	0.0595258	0.307259	0.758646	0.85429
Otx2os1	5.50809	0.0535367	0.174401	0.306975	0.758862	0.854372
Slc39a7	6167.23	-0.0142993	0.0465813	-0.306975	0.758862	0.854372
Atp5j2	2962.59	-0.0220547	0.0719029	-0.306729	0.759049	0.854519
2300009A05Rik	48.9171	0.0644327	0.210206	0.306522	0.759207	0.854632
Spc24	3774.85	-0.0154365	0.0504351	-0.306066	0.759554	0.854954
Brinp1	6.12523	0.054365	0.177665	0.305998	0.759606	0.854954
Tmem116	74.1552	0.0594113	0.194207	0.305917	0.759668	0.85496
Arid3b	3300.85	-0.0152293	0.0498468	-0.305523	0.759968	0.855234
1700056E22Rik	6.34533	-0.0515995	0.169015	-0.305296	0.760141	0.855364
Tesk1	747.337	-0.0277529	0.0910439	-0.30483	0.760496	0.8557
Dpf3	4.15753	-0.0498166	0.163467	-0.30475	0.760556	0.855704
Mynn	2145.67	0.0173684	0.0570662	0.304355	0.760857	0.855979
Xkr7	4.23979	-0.0480328	0.157974	-0.304055	0.761086	0.856172
Cd44	7.83761	0.0577058	0.189919	0.303845	0.761246	0.856288
Lrrc8a	1215.65	0.0222746	0.0733978	0.303478	0.761526	0.856539
Myrfl	6.07316	0.0529956	0.174826	0.303133	0.761788	0.85677
Zfp442	596.616	-0.0267653	0.0884447	-0.302622	0.762178	0.857142
Samd12	10.2815	-0.0608498	0.201122	-0.302551	0.762232	0.857142
Adora2b	13.3799	0.0642926	0.212896	0.301991	0.762659	0.857173
Ints11	3669	0.0150733	0.0498863	0.302153	0.762536	0.857173
Rcsd1	4.2763	-0.0447845	0.148295	-0.301997	0.762655	0.857173
Htr3a	6.55888	0.0559451	0.185187	0.302101	0.762575	0.857173
Rhbdf1	184.711	0.0473191	0.156589	0.302187	0.762509	0.857173
Cd4	104.596	-0.053916	0.178297	-0.302394	0.762352	0.857173
D930020B18Rik	7.38166	-0.0557717	0.184629	-0.302075	0.762595	0.857173
Ptpn3	943.561	-0.0269093	0.0891597	-0.30181	0.762797	0.857176
Exoc2	1460.16	-0.0202901	0.0672054	-0.301911	0.76272	0.857176
Trim15	10.0962	-0.0621314	0.205893	-0.301765	0.762831	0.857176
Plat	9.18958	-0.0567636	0.188185	-0.301637	0.762929	0.857222
Gnal	102.225	-0.053783	0.178395	-0.301483	0.763046	0.857289
3300002I08Rik	40.5968	-0.0650815	0.216048	-0.301236	0.763235	0.857397
Tbc1d8b	139.22	-0.0497915	0.165306	-0.301208	0.763256	0.857397
Dtymk	5257.8	0.0152429	0.0506229	0.301108	0.763332	0.857419
Snord49a	45.859	0.0647112	0.215022	0.300952	0.763451	0.857489
Pla2g4a	11.0944	0.0615886	0.204721	0.300842	0.763535	0.857519
Snta1	505.969	-0.0320922	0.106763	-0.300593	0.763725	0.857605
Far2	29.1211	0.0669093	0.222546	0.300654	0.763678	0.857605
Ltc4s	17.817	0.0660103	0.219945	0.300122	0.764084	0.85778
Gdap2	623.717	0.0282056	0.0939905	0.30009	0.764108	0.85778
Rab39b	9.41897	0.0610348	0.203292	0.300232	0.764	0.85778
Snai2	21.2809	0.0667302	0.222283	0.300204	0.764022	0.85778
Txndc17	2398.54	0.0185707	0.0619554	0.299744	0.764373	0.858012
Gm2093	10.1719	-0.0605106	0.20199	-0.299572	0.764504	0.858095
Crppa	28.4628	0.066259	0.221361	0.299325	0.764692	0.858115
Spag7	2778.54	-0.0170036	0.0568062	-0.299326	0.764691	0.858115
4930483K19Rik	4.47261	-0.0492455	0.164503	-0.29936	0.764666	0.858115
Lemd1	5.12037	0.0475619	0.15899	0.29915	0.764825	0.858201
Rbm45	1723.12	0.0185175	0.0619175	0.299067	0.764889	0.858208
Bmi1	1201.83	0.0203742	0.0681441	0.298987	0.76495	0.858213
Agfg1	7856.09	0.012733	0.0425984	0.298908	0.76501	0.858217
Best1	9.28095	0.0559604	0.187701	0.298135	0.7656	0.858814
Reg2	13.3967	-0.0626644	0.210504	-0.297687	0.765942	0.859134
Kif4	3323.35	0.0157969	0.0531263	0.297346	0.766202	0.859362
Mir9-3hg	24.2575	0.0661515	0.222558	0.297232	0.766289	0.859372
Hmg20b	1952.96	-0.0195152	0.0656834	-0.29711	0.766383	0.859372
Trak2	2356.79	-0.0164867	0.0554847	-0.29714	0.76636	0.859372
Dynlrb1	1791.63	-0.0185364	0.0624307	-0.296912	0.766534	0.859478
Adipor1	5357.21	0.0134546	0.0453586	0.296626	0.766752	0.859659
Snord4a	26.6378	-0.0659041	0.222337	-0.296416	0.766913	0.859659
Krt28	4.12714	-0.0474149	0.159937	-0.296459	0.766879	0.859659
Tmem243	369.608	0.0320856	0.10825	0.296402	0.766923	0.859659
Olfr153	12.8846	-0.0633843	0.213999	-0.29619	0.767085	0.859776
C1galt1c1	293.33	0.0399169	0.134958	0.295773	0.767404	0.860006
Hnrnpa2b1	30218.3	0.0147134	0.0497342	0.29584	0.767352	0.860006
Zc3h13	3487.98	-0.0170512	0.0577266	-0.295379	0.767704	0.860214
Mis18bp1	4662.64	-0.0135025	0.0457036	-0.295436	0.767661	0.860214
Slc35e4	112.378	0.05047	0.170977	0.295185	0.767852	0.860317
A730017L22Rik	9.8346	0.0594529	0.201603	0.294901	0.768069	0.860496
Cpn1	95.8785	0.0520517	0.176601	0.294742	0.768191	0.860568
Heatr5a	4460.75	0.0169078	0.057406	0.29453	0.768353	0.860685
Mei1	4.17071	-0.0477333	0.162133	-0.294408	0.768447	0.860726
Utp23	868.25	0.0248621	0.084544	0.294073	0.768702	0.860949
Unc50	1091.72	-0.0215996	0.0734856	-0.293929	0.768812	0.861008
Gdap1	4.47826	-0.0488028	0.16608	-0.293851	0.768872	0.861011
Scube1	9.15473	0.0579576	0.197655	0.293227	0.769349	0.861289
Wdr37	1552.92	-0.0202924	0.069201	-0.293238	0.76934	0.861289
Mon2	3000.67	-0.016091	0.0548556	-0.293334	0.769267	0.861289
Nr3c2	39.2922	-0.063808	0.217575	-0.293269	0.769316	0.861289
Ube2a	1399.24	-0.01927	0.0657741	-0.292973	0.769543	0.861442
Mir196a-1	57.7239	-0.0597501	0.204219	-0.292579	0.769844	0.861692
Art1	11.0137	0.0601868	0.205745	0.292531	0.76988	0.861692
Paqr5	6.97047	-0.055453	0.189663	-0.292376	0.769999	0.861761
Npm3-ps1	74.8532	-0.0599319	0.205126	-0.292171	0.770156	0.861872
Efcab1	6.48711	0.0532826	0.182418	0.292091	0.770217	0.861877
Nbas	1330.68	0.0213232	0.0731324	0.29157	0.770615	0.862259
Alg2	1850.47	0.019892	0.0682495	0.29146	0.770699	0.862289
Gpr155	31.0907	0.0646277	0.221802	0.291375	0.770764	0.862297
Cd40	9.08075	-0.0569758	0.195743	-0.291075	0.770994	0.86249
2810408I11Rik	174.225	-0.0451	0.155078	-0.290821	0.771188	0.862609
Phox2a	37.1303	0.0638674	0.219637	0.290786	0.771215	0.862609
Mcts1	910.481	0.0238243	0.0819869	0.290587	0.771367	0.862716
Oaz2	1792.17	0.0180888	0.0623144	0.290284	0.771599	0.862847
Ccdc85b	389.643	0.0360804	0.124288	0.290296	0.77159	0.862847
Creb1	2859.24	0.0181749	0.0626585	0.290063	0.771768	0.862972
Tbrg1	6883.48	0.0137534	0.0475729	0.289102	0.772503	0.86373
Emilin2	10.1628	-0.0590141	0.204419	-0.288692	0.772817	0.863824
Snx10	3440.64	-0.0151742	0.0525754	-0.288617	0.772874	0.863824
Epb41l4a	2961.22	0.0152319	0.0527559	0.288724	0.772792	0.863824
Psmb1	6180.41	-0.0124492	0.0430921	-0.288898	0.77266	0.863824
Abhd1	3.92488	0.0453657	0.157157	0.288665	0.772838	0.863824
Mybph	11.1792	-0.0598519	0.207429	-0.288541	0.772933	0.863825
Pla2g12b	8.37159	0.0550095	0.19094	0.288098	0.773272	0.863966
Dlat	5063.1	0.0135805	0.0471417	0.288078	0.773287	0.863966
Tdrd9	14.0127	-0.0614274	0.21317	-0.288161	0.773223	0.863966
Slc2a4	48.1791	0.0609619	0.211483	0.288259	0.773148	0.863966
Snord88a	7.40471	-0.0521156	0.181166	-0.287668	0.773601	0.864252
Tns2	129.405	-0.0523186	0.182048	-0.287389	0.773815	0.864362
Zfp992	4045.26	-0.019406	0.0675186	-0.287416	0.773794	0.864362
Arfgef3	44.1453	-0.0617187	0.21502	-0.287036	0.774084	0.864502
Snrpf	6.24994	-0.0525641	0.183127	-0.287036	0.774085	0.864502
Bnip1	504.393	0.0291734	0.101675	0.286926	0.774169	0.864502
Rhog	245.541	0.0385539	0.134335	0.286998	0.774114	0.864502
Tnnc2	10.5678	-0.0580742	0.202659	-0.286562	0.774448	0.864652
Mgat2	2370.84	0.01668	0.058188	0.286658	0.774374	0.864652
Senp5	2167.84	0.0161231	0.0562709	0.286526	0.774475	0.864652
Dach2	25.9233	0.0636718	0.222579	0.286063	0.77483	0.864727
A330035P11Rik	42.328	-0.0617368	0.215665	-0.286262	0.774678	0.864727
Cryab	27.4931	0.0634747	0.221803	0.286176	0.774744	0.864727
P2ry6	7.71016	0.0524352	0.183207	0.286208	0.774719	0.864727
Sgms2	34.5507	-0.0626864	0.21913	-0.286069	0.774825	0.864727
Adnp2	5199.83	-0.0129543	0.0454081	-0.285287	0.775424	0.865327
Dock7	2089.5	-0.0198246	0.0695247	-0.285144	0.775534	0.865385
B3gntl1	462.418	-0.0298411	0.104816	-0.284699	0.775874	0.865527
Cab39l	1315.11	0.0231283	0.0812437	0.284678	0.775891	0.865527
E530001F21Rik	26.3999	0.0633044	0.222331	0.28473	0.775851	0.865527
Zfp668	891.748	-0.0235612	0.0827418	-0.284755	0.775832	0.865527
Kcnj4	28.1747	-0.0630429	0.221752	-0.284295	0.776184	0.86579
Kri1	1530.04	-0.0211502	0.0744255	-0.28418	0.776273	0.865825
Col7a1	48.5287	0.0599154	0.210932	0.284051	0.776372	0.865871
Lrrc57	697.324	-0.0242605	0.0854951	-0.283765	0.77659	0.865923
Osbpl7	1058.06	0.0221747	0.0781353	0.283799	0.776565	0.865923
Pmch	24.2627	0.0629876	0.221863	0.283903	0.776485	0.865923
Adamtsl5	22.1298	0.0630183	0.222478	0.283256	0.776981	0.866038
Tnfaip8l1	50.6131	-0.0593567	0.209535	-0.283278	0.776964	0.866038
Wdr53	466.699	0.0308267	0.108785	0.283373	0.776891	0.866038
Tmem198b	395.508	-0.034701	0.12244	-0.283411	0.776862	0.866038
Dnajb9	610.525	0.024852	0.0877322	0.283271	0.776969	0.866038
Zfp58	351.027	-0.0327934	0.115867	-0.283027	0.777156	0.866105
Gm5577	20.4647	-0.0627361	0.221621	-0.283079	0.777117	0.866105
Fsbp	82.1256	0.0545144	0.19273	0.282854	0.777289	0.866189
Rbm8a	7768.08	0.0133001	0.0470423	0.282727	0.777386	0.866233
Six5	87.7411	0.0525749	0.186064	0.282563	0.777512	0.866309
Selenos	804.311	0.0235833	0.0835427	0.28229	0.777721	0.866479
Enpp3	329.566	0.0360285	0.127768	0.281982	0.777957	0.866613
4632427E13Rik	4.47097	-0.0473644	0.16796	-0.281998	0.777945	0.866613
Rpl30	23.3249	-0.0626481	0.22243	-0.281653	0.77821	0.866665
Tktl1	11.2116	0.0550653	0.195633	0.281472	0.778348	0.866665
Gxylt1	2309.98	0.017735	0.0629918	0.281544	0.778293	0.866665
Gm6623	12.9605	-0.0592186	0.210156	-0.281784	0.778109	0.866665
Stxbp6	17.0513	-0.0616655	0.21898	-0.281603	0.778248	0.866665
Slc9a2	6.77191	0.0476255	0.169177	0.281513	0.778317	0.866665
Ywhaz	22239.9	-0.0113065	0.0402264	-0.28107	0.778656	0.866944
Shmt2	12954	-0.0135822	0.0483411	-0.280967	0.778736	0.866969
1700001C19Rik	4.01172	0.0438565	0.156378	0.280452	0.77913	0.867216
Dnaic2	55.7231	-0.0584973	0.208543	-0.280505	0.77909	0.867216
4930509G22Rik	6.22278	0.0484411	0.172686	0.280516	0.779082	0.867216
Timm23	4546.5	-0.0176051	0.0628029	-0.280323	0.77923	0.867262
Dcaf8	4005.51	0.0135777	0.0484812	0.280061	0.779431	0.867422
Exoc7	1229.35	-0.01903	0.0680228	-0.279758	0.779663	0.867552
Crb2	63.3572	0.0561083	0.200536	0.279792	0.779637	0.867552
Slc46a1	321.975	-0.0333325	0.119249	-0.27952	0.779846	0.867691
Dgcr6	704.417	0.0246657	0.0883536	0.279171	0.780114	0.867925
Pard6g	819.07	0.024346	0.0872822	0.278934	0.780296	0.868032
Ift22	213.323	0.0380083	0.136281	0.278896	0.780324	0.868032
Anp32b	17796.6	-0.0120622	0.0432724	-0.27875	0.780437	0.868093
Tnnt1	113.479	0.0477597	0.171608	0.278306	0.780777	0.868279
Efemp2	378.74	0.0326837	0.117432	0.27832	0.780767	0.868279
9430038I01Rik	313.993	-0.0339591	0.122015	-0.278319	0.780768	0.868279
D3Ertd751e	82.9871	0.0513788	0.184735	0.278122	0.780919	0.868373
Rad18	1429.4	-0.0181629	0.065411	-0.277674	0.781262	0.86869
Cog6	958.516	0.021109	0.0761093	0.277352	0.78151	0.868902
Asb11	3.66059	0.0393847	0.142329	0.276715	0.781999	0.869381
Galnt17	39.7642	0.0593525	0.214684	0.276465	0.782191	0.869531
Gls	2734.56	-0.0181437	0.0656668	-0.276299	0.782318	0.869608
Spib	15.274	0.0596104	0.215842	0.276176	0.782413	0.869649
Dgka	1562.24	0.0205216	0.0743332	0.276076	0.78249	0.86967
Dusp19	248.329	-0.0407494	0.14787	-0.275575	0.782874	0.869905
AW146154	196.962	0.0388993	0.141139	0.27561	0.782847	0.869905
Gm12992	36.9221	0.0608376	0.220752	0.275593	0.782861	0.869905
Bdh2	61.3564	-0.0578476	0.21003	-0.275425	0.782989	0.869969
Zfp53	333.788	-0.0340147	0.123587	-0.275228	0.783141	0.870009
Tspan2os	7.32404	-0.0526149	0.191162	-0.275238	0.783134	0.870009
Spsb1	237.394	0.0409173	0.149045	0.27453	0.783677	0.870541
Haus6	4453.64	0.0137748	0.05026	0.27407	0.784031	0.870869
A230009B12Rik	9.74556	-0.0549567	0.201006	-0.273409	0.784539	0.87137
H2ac13	9.31953	-0.0542903	0.198637	-0.273314	0.784612	0.871383
Tsen2	949.502	-0.0229424	0.0839636	-0.273242	0.784667	0.871383
Hunk	1014.51	0.0200804	0.073541	0.273051	0.784814	0.871482
Cnnm1	8.77122	0.0538472	0.197317	0.272896	0.784933	0.87155
Atxn1	86.7281	-0.0493213	0.180884	-0.272668	0.785108	0.871681
Micos10	1320.81	-0.0202759	0.0744088	-0.272494	0.785242	0.871765
Ap3d1	6610.07	0.0126445	0.0464663	0.272122	0.785528	0.871994
Cabp4	39.8469	0.0595818	0.21899	0.272075	0.785564	0.871994
Stx8	549.641	-0.0277792	0.102304	-0.271536	0.785979	0.872093
Nphs1os	23.2882	-0.0604305	0.222504	-0.271593	0.785935	0.872093
Tnfrsf13b	58.1608	-0.0566473	0.20859	-0.271573	0.785951	0.872093
Muc13	6.90532	0.050431	0.185626	0.271681	0.785868	0.872093
Tlr3	5.11478	-0.0382459	0.140795	-0.271643	0.785896	0.872093
Med28	1668.9	-0.0173728	0.0639863	-0.271508	0.786	0.872093
1700022A21Rik	10.7326	-0.0553054	0.203805	-0.271364	0.786111	0.872152
Fam169a	5874.49	0.012751	0.047016	0.271206	0.786232	0.872222
Plagl2	1330.43	0.0176469	0.0651191	0.270995	0.786395	0.872291
Dnajc25	284.449	0.0343084	0.126611	0.270975	0.78641	0.872291
Eif2b3	2239.12	0.0150852	0.0557439	0.270616	0.786687	0.872456
Fh1	4844.14	0.013093	0.0483853	0.270599	0.786699	0.872456
Drc1	4.29448	0.0435641	0.161017	0.270556	0.786733	0.872456
6330549D23Rik	21.5882	-0.0600838	0.222181	-0.270427	0.786832	0.872502
Dsel	338.832	-0.0313898	0.116162	-0.270225	0.786987	0.872572
Cox15	2551.66	0.0145901	0.0540124	0.270126	0.787064	0.872572
Tbcc	589.224	0.0266927	0.0988182	0.270119	0.787069	0.872572
Bcl7a	943.667	-0.022419	0.0830823	-0.269841	0.787282	0.872616
Ccndbp1	968.397	0.0205186	0.0759978	0.269989	0.787169	0.872616
Unc93a2	10.759	-0.0561932	0.208189	-0.269914	0.787227	0.872616
2410004I01Rik	9.53988	0.0547575	0.203135	0.269562	0.787497	0.872726
Rnf43	14.63	-0.0585028	0.217029	-0.269562	0.787498	0.872726
Cacna1b	10.7692	0.0560932	0.208159	0.269473	0.787565	0.872737
5730405O15Rik	29.9964	-0.0595503	0.221059	-0.269386	0.787632	0.872747
Vwa1	7.93149	-0.0516858	0.19202	-0.269168	0.7878	0.872869
Lmo2	7.03256	-0.0495092	0.184026	-0.269034	0.787904	0.87292
Umad1	137.957	-0.0429982	0.160101	-0.26857	0.788261	0.873251
Copa	11574.3	-0.011658	0.0434544	-0.268281	0.788483	0.873433
Stkld1	4.86473	0.042765	0.159779	0.267652	0.788967	0.87384
Caskin2	1558.19	0.0194409	0.0726172	0.267718	0.788917	0.87384
Gm38414	31.8961	-0.0593364	0.221753	-0.267578	0.789024	0.87384
B3galnt2	1809.17	-0.0155704	0.0582711	-0.267207	0.78931	0.874092
Gm10677	4.64999	0.0452045	0.169358	0.266917	0.789533	0.874275
Gm15760	33.5182	-0.0582641	0.21862	-0.266508	0.789848	0.874367
Pate4	4.4408	-0.0444612	0.16676	-0.266617	0.789764	0.874367
Car15	7.95571	-0.0518313	0.19437	-0.266663	0.789728	0.874367
2400006E01Rik	126.558	-0.0441833	0.165757	-0.266554	0.789812	0.874367
Pcsk7	705.148	-0.0232755	0.0873701	-0.266401	0.789931	0.874394
Blzf1	1232.8	-0.0187114	0.0703613	-0.265933	0.79029	0.874572
AU040972	4.9702	0.0436763	0.164288	0.265853	0.790353	0.874572
Stag1	6125.62	0.0128291	0.0482152	0.26608	0.790178	0.874572
A930006K02Rik	4.82113	-0.0452518	0.170237	-0.265816	0.790381	0.874572
Ecel1	8.00118	-0.0512161	0.192529	-0.266018	0.790225	0.874572
Ankrd13d	139.135	-0.0473068	0.178267	-0.265371	0.790724	0.874887
Abt1	1498.16	0.0174483	0.0658049	0.265151	0.790893	0.874945
Isg20l2	6145.62	0.0138968	0.0523991	0.26521	0.790847	0.874945
Snord15a	4.2845	0.0432401	0.163187	0.264973	0.79103	0.875033
Cdk5rap2	3418.29	0.0149179	0.0563504	0.264734	0.791214	0.875172
BC004004	831.326	0.0212314	0.0802253	0.264648	0.791281	0.875182
Nit2	1613.03	0.0164727	0.0623409	0.264235	0.791599	0.875469
Meiob	21.7601	-0.0586538	0.22223	-0.263934	0.791831	0.875662
Apol7d	14.2703	-0.0569835	0.216161	-0.263616	0.792076	0.875868
Ctdsp1	1882.48	0.0159924	0.060763	0.263192	0.792402	0.876165
Klhdc3	4508.74	0.0125533	0.0477421	0.26294	0.792597	0.876316
Irs3	10.0023	-0.0525441	0.200146	-0.262529	0.792914	0.876555
1700067K01Rik	21.3494	-0.0583329	0.222214	-0.262508	0.79293	0.876555
Mrm2	791.073	0.0241042	0.0918676	0.262379	0.793029	0.876601
AW551984	63.6136	-0.0531119	0.202707	-0.262013	0.793311	0.876784
Wdr5b	36.6256	0.0570071	0.217549	0.262043	0.793288	0.876784
Dars	11778.3	0.0118289	0.0451854	0.261785	0.793487	0.876914
Ska2	1336.7	0.0171718	0.0656914	0.261401	0.793784	0.877125
Mrpl22	930.186	0.0211803	0.0810305	0.261387	0.793794	0.877125
Poln	11.64	0.0531348	0.203412	0.261217	0.793925	0.877205
Fbxw11	4850.82	0.0142574	0.0546271	0.260996	0.794096	0.877265
Des	204.762	0.0356358	0.136531	0.261009	0.794086	0.877265
Syde2	2662.89	-0.0145621	0.0558506	-0.260733	0.794299	0.877296
Dusp8	4.57719	0.0430119	0.164926	0.260795	0.79425	0.877296
Cyp2ab1	14.8823	-0.0564186	0.216268	-0.260874	0.79419	0.877296
Ss18l2	218.946	0.0370067	0.142011	0.260591	0.794408	0.877353
Gnaz	51.8883	0.0533668	0.204953	0.260385	0.794567	0.877464
Crispld2	41.4733	-0.0554461	0.213554	-0.259635	0.795145	0.878038
Scp2	3964.37	-0.0133125	0.0513221	-0.259392	0.795333	0.878182
Phactr4	2146.12	0.0153222	0.0591599	0.258997	0.795638	0.878453
Shisal2a	15.5759	-0.0564228	0.217968	-0.258858	0.795745	0.878507
Reps1	2330.42	-0.0160573	0.0620497	-0.258781	0.795805	0.878509
Tspan7	34.3324	-0.0575548	0.222494	-0.258681	0.795882	0.87852
4930548H24Rik	531.708	0.0241994	0.0935726	0.258616	0.795931	0.87852
Naip1	7.59257	-0.0486887	0.188421	-0.258403	0.796096	0.878573
Mapk1ip1l	9847.62	0.0104512	0.0404418	0.258426	0.796078	0.878573
Cfap157	21.0207	0.0573665	0.222179	0.2582	0.796253	0.878618
Mrgprd	5.56275	-0.0415994	0.161077	-0.258257	0.796208	0.878618
Coa7	1356.99	0.0180514	0.0699569	0.258035	0.79638	0.878693
Dlgap1	242.267	-0.0366212	0.141972	-0.257947	0.796448	0.878704
Sptlc2	4067.55	-0.0128528	0.0498571	-0.257793	0.796566	0.878706
Krt16	23.6459	-0.0570164	0.221116	-0.257858	0.796517	0.878706
Dhrsx	492.483	-0.027227	0.105683	-0.257629	0.796693	0.878782
Exosc1	1380.2	0.0231252	0.0898716	0.257314	0.796936	0.878986
Brd8	5751.38	-0.0117057	0.0455203	-0.257154	0.79706	0.879058
Lfng	181.068	0.0387445	0.150886	0.25678	0.797349	0.879312
Ube2ql1	3.662	0.0390481	0.152239	0.256493	0.79757	0.879428
Oxnad1	1320.54	-0.0179747	0.0700742	-0.256509	0.797558	0.879428
Scmh1	667.549	0.0235571	0.0919342	0.256238	0.797767	0.879516
Gm10767	25.6146	0.0569644	0.222289	0.256263	0.797748	0.879516
Syngr2	1993.27	-0.0167434	0.0654604	-0.255779	0.798122	0.879843
Zswim9	158.363	0.0411124	0.16104	0.255294	0.798496	0.880127
Atxn7	450.499	0.0273031	0.106928	0.255341	0.79846	0.880127
Syp	27.7171	0.056561	0.222011	0.254766	0.798904	0.880511
Atg101	1618.22	0.0155288	0.0610545	0.254344	0.79923	0.880742
Tmprss4	5.32646	0.0448405	0.176253	0.254411	0.799178	0.880742
Far1	5299.09	0.0129915	0.051095	0.254261	0.799294	0.880748
1700001K19Rik	4.05578	0.0402215	0.158303	0.254078	0.799435	0.88084
Slc25a47	53.5923	0.0520847	0.205075	0.253978	0.799512	0.88086
Nde1	4142.41	0.0118239	0.0465687	0.253902	0.799571	0.880861
Cebpa	11.7889	0.0536487	0.211602	0.253535	0.799855	0.881109
Il1rap	22.4025	0.056398	0.222582	0.25338	0.799974	0.881112
Brsk1	485.388	-0.0255888	0.100977	-0.253413	0.799949	0.881112
Nxnl2	4.57531	0.0393817	0.155561	0.253159	0.800146	0.881236
Mindy3	1722.73	0.0151961	0.0603015	0.252003	0.801039	0.881704
Snora44	19.9764	0.0558698	0.221328	0.25243	0.800708	0.881704
Gm15455	53.5157	0.0513914	0.203828	0.252132	0.800939	0.881704
Pglyrp1	454.691	-0.0305508	0.12108	-0.252319	0.800795	0.881704
Sucla2	4202.98	0.01143	0.045275	0.252457	0.800688	0.881704
Incenp	7310.18	0.0125507	0.0497904	0.252071	0.800986	0.881704
Cep78	1370.63	0.01728	0.0685163	0.252203	0.800884	0.881704
Rapgef5	263.041	0.0341717	0.135587	0.252028	0.801019	0.881704
Zfp710	6784.77	-0.0112782	0.0448017	-0.251736	0.801245	0.881867
Far1os	9.02023	-0.0506518	0.201336	-0.251579	0.801366	0.881936
Zfp398	161.033	0.0378604	0.150727	0.251185	0.801671	0.882151
A230083G16Rik	28.6337	-0.0556813	0.221684	-0.251175	0.801679	0.882151
1110006O24Rik	6.60277	0.0458839	0.183166	0.250505	0.802197	0.882657
2700046A07Rik	4.49408	-0.04056	0.162263	-0.249965	0.802614	0.883051
Farp2	65.3331	0.0507259	0.203064	0.249802	0.80274	0.883126
Cutc	115.818	0.0435121	0.1743	0.249638	0.802867	0.88315
Atp2c2	5.13108	-0.0429488	0.172056	-0.249622	0.80288	0.88315
Amigo3	54.6422	0.0521651	0.209197	0.249359	0.803083	0.883181
Bik	23.4563	0.0555045	0.222578	0.249371	0.803074	0.883181
Pex19	2800.4	0.0147944	0.0593246	0.249381	0.803066	0.883181
Maats1	55.1635	-0.0520971	0.209371	-0.248826	0.803495	0.883569
Gm12359	15.8612	0.0529972	0.213076	0.248724	0.803574	0.883591
Acot6	8.91989	-0.0484442	0.194918	-0.248536	0.803719	0.883687
Rnf41	1592.6	-0.015541	0.0626427	-0.248089	0.804065	0.883794
Cpsf6	8821.25	0.0113706	0.045789	0.248326	0.803882	0.883794
Otog	10.8323	-0.0481724	0.194068	-0.248224	0.803961	0.883794
Naaa	166.484	-0.0379476	0.152995	-0.248032	0.80411	0.883794
Fsd2	28.0411	0.0551311	0.222245	0.248065	0.804084	0.883794
Trim71	5018.8	0.01507	0.0608264	0.247754	0.804324	0.883919
Cbx5	19770.2	-0.0127687	0.0515422	-0.247733	0.804341	0.883919
Cpm	18.0005	-0.0545982	0.220534	-0.247572	0.804465	0.883991
Sf3a2	3989.87	0.0168753	0.0683883	0.246757	0.805096	0.884175
Zbtb49	274.909	-0.0301798	0.122191	-0.24699	0.804916	0.884175
Mgat1	888.592	0.0194389	0.0788127	0.246647	0.805182	0.884175
Inca1	4.49597	-0.0383593	0.155504	-0.246678	0.805157	0.884175
Col1a1	17.036	0.054035	0.218739	0.247029	0.804886	0.884175
1810041H14Rik	5.90551	0.0426831	0.172739	0.247095	0.804835	0.884175
Ccdc38	62.0885	-0.0513456	0.208278	-0.246524	0.805277	0.884175
Trp53bp2	1469.3	0.0163691	0.066398	0.24653	0.805272	0.884175
3830417A13Rik	4.38427	0.039843	0.161422	0.246825	0.805044	0.884175
Spaca9	4.29829	0.0400083	0.162012	0.246946	0.80495	0.884175
Gm10575	3.74932	-0.0347427	0.140931	-0.246523	0.805278	0.884175
St13	16168.2	0.00908957	0.036886	0.246423	0.805355	0.884195
1700028K03Rik	11.048	-0.0496116	0.201424	-0.246305	0.805446	0.884221
Cnpy4	967.514	-0.0180511	0.0733064	-0.246241	0.805496	0.884221
Btbd3	1426.54	-0.0168709	0.0686099	-0.245896	0.805763	0.884449
Fam83f	5.48877	-0.0433256	0.176521	-0.245442	0.806114	0.884771
Ptgs2	5.68101	0.043495	0.17751	0.245028	0.806435	0.885058
Scyl3	1077.5	0.0187698	0.0767073	0.244694	0.806693	0.885278
Tubgcp2	2542.74	0.0132241	0.0541815	0.244071	0.807176	0.885616
Prxl2b	345.04	0.030289	0.124139	0.243993	0.807236	0.885616
Esf1	3846.57	-0.0128679	0.0526942	-0.2442	0.807076	0.885616
Gga3	3280.97	0.0123313	0.050539	0.243996	0.807234	0.885616
Zup1	385.661	0.0265153	0.109134	0.242962	0.808035	0.886234
Ric8a	2142.46	-0.0138271	0.0568939	-0.243034	0.807979	0.886234
Mdrl	62.8001	0.0493185	0.202882	0.24309	0.807936	0.886234
Bptf	9992.18	-0.0142398	0.0586081	-0.242966	0.808032	0.886234
Dtnbp1	550.334	-0.0227799	0.0941567	-0.241936	0.80883	0.886929
4933438K21Rik	9.31812	-0.0477273	0.197296	-0.241907	0.808853	0.886929
Mthfsl	60.763	-0.0492896	0.204145	-0.241444	0.809211	0.886929
Ccn6	6.92777	0.0448336	0.18554	0.241638	0.809061	0.886929
Apc2	16.2942	-0.0529176	0.219117	-0.241504	0.809164	0.886929
Alkbh1	1320.45	0.0176948	0.0732803	0.241468	0.809193	0.886929
Snord64	18.7627	0.0535898	0.221758	0.241658	0.809045	0.886929
Dleu2	47.5613	-0.052102	0.215847	-0.241384	0.809258	0.886929
Traf5	15.7535	0.0527412	0.218014	0.241916	0.808845	0.886929
Hc	3.70132	0.0349743	0.144636	0.241808	0.808929	0.886929
Tbc1d10a	1394.07	0.0167325	0.069397	0.241113	0.809467	0.886966
Ncapd3	4152.95	-0.0112308	0.0465706	-0.241157	0.809433	0.886966
Foxa2	16.9616	0.0518496	0.215	0.24116	0.809431	0.886966
Raly	13698.7	0.0106952	0.0444148	0.240803	0.809708	0.886971
Idh1	8304.7	0.0126281	0.0524063	0.240966	0.809581	0.886971
Gtf2a2	1239.31	-0.0162594	0.0674794	-0.240954	0.809591	0.886971
Strn	2237.19	-0.0134796	0.0559625	-0.240869	0.809657	0.886971
Diaph1	11263.3	0.00971523	0.0404251	0.240327	0.810077	0.887311
Tango2	451.024	0.0245143	0.102144	0.239999	0.810331	0.887337
Cmtr1	112.276	-0.0409394	0.170526	-0.240078	0.81027	0.887337
Igfbp7	50.3287	-0.0508874	0.212037	-0.239993	0.810336	0.887337
Eef1b2	19093	0.00943257	0.0392901	0.240075	0.810272	0.887337
Gfi1b	4.40424	0.0354958	0.148129	0.239628	0.810619	0.887518
Ddx39b	12638	0.0103056	0.0429966	0.239684	0.810575	0.887518
Trim52	6.56814	0.0414248	0.172994	0.239458	0.810751	0.887533
Alg10b	2209.64	-0.0144655	0.0604091	-0.239459	0.81075	0.887533
Wdr20	1095.24	-0.017284	0.0722205	-0.239322	0.810856	0.887584
Sphk1	4.99332	0.0409379	0.171234	0.239075	0.811047	0.887729
Ncald	11.0932	0.0478733	0.20037	0.238925	0.811164	0.887792
E330011O21Rik	6.2256	-0.0426459	0.178591	-0.238791	0.811267	0.887841
Polr2l	810.812	0.0259859	0.108988	0.23843	0.811548	0.888083
Abcb4	6.63168	0.04418	0.185566	0.238082	0.811817	0.888202
Zfp184	555.301	-0.0219391	0.0921572	-0.238061	0.811833	0.888202
9130024F11Rik	41.3687	-0.0511681	0.214894	-0.238108	0.811797	0.888202
Tmem19	1559.26	0.0173167	0.07281	0.237834	0.81201	0.888269
Paqr9	9.07138	-0.0469293	0.197322	-0.237831	0.812012	0.888269
Amn	6.51368	-0.0429457	0.180877	-0.237431	0.812323	0.888544
Mfsd4b4	24.8083	0.0527347	0.222197	0.237333	0.812399	0.888563
Spns3	17.2777	-0.0519086	0.219086	-0.236933	0.812709	0.888773
Pten	4582.79	0.0114307	0.0482327	0.236991	0.812664	0.888773
Ctf2	4.38778	-0.0373763	0.157853	-0.23678	0.812828	0.888839
Snord72	26.1314	-0.0526266	0.222555	-0.236465	0.813072	0.888841
Pfkfb1	377.161	0.0274812	0.116288	0.23632	0.813185	0.888841
Zfp772	312.8	0.0308968	0.130733	0.236335	0.813173	0.888841
Dennd1b	1431.28	0.0154327	0.0652672	0.236454	0.813081	0.888841
Sp3	7586.69	0.0102881	0.0435623	0.236169	0.813301	0.888841
Zfp418	454.365	0.0267317	0.113098	0.236358	0.813155	0.888841
Fam210a	2665.89	0.0157233	0.0664362	0.236667	0.812915	0.888841
Mfsd11	767.962	0.019283	0.0816374	0.236203	0.813275	0.888841
Dzank1	35.5002	-0.0516207	0.219051	-0.235656	0.8137	0.889191
Spata13	1324.79	0.0176333	0.0748558	0.235563	0.813772	0.889191
Nrp	7.24192	0.0447646	0.190061	0.235528	0.813799	0.889191
Ccr8	11.8723	0.0490576	0.20871	0.235051	0.814169	0.889531
Snora5c	36.9882	-0.0513328	0.218529	-0.234902	0.814285	0.88959
Rasgef1c	5.50731	-0.0405767	0.172807	-0.23481	0.814356	0.88959
Wdfy3	3695.81	-0.0153005	0.0651767	-0.234754	0.8144	0.88959
Rnmt	5214.29	0.0105024	0.0447576	0.234651	0.81448	0.889613
U2af1	6381.74	0.0109479	0.0468374	0.233743	0.815185	0.890318
Usp30	1166.15	-0.0177369	0.0759624	-0.233495	0.815377	0.890463
Zbtb42	19.3254	0.051474	0.220869	0.233052	0.815721	0.890517
Mrpl30	1485.71	0.0164921	0.0707209	0.233201	0.815606	0.890517
Csnk1e	3071.43	0.0171009	0.073352	0.233135	0.815657	0.890517
Xrcc6	3377.4	-0.0121573	0.0521622	-0.233068	0.815709	0.890517
2610044O15Rik8	291.549	-0.0301136	0.129103	-0.233253	0.815565	0.890517
Exph5	88.0743	-0.0436479	0.187468	-0.232829	0.815894	0.890641
Zfp408	904.002	-0.0175464	0.0754564	-0.232536	0.816121	0.890771
Iqca	4.69744	0.0379919	0.163389	0.232524	0.816131	0.890771
Galt	1050.12	-0.0178794	0.0769442	-0.232368	0.816252	0.890774
Pitpnm3	5.6376	0.038975	0.167719	0.232383	0.81624	0.890774
Adam12	7.51878	-0.0417118	0.179685	-0.232139	0.81643	0.890839
Dnajc17	394.01	-0.0249753	0.107562	-0.232195	0.816387	0.890839
Cadps2	30.4824	0.0509545	0.220452	0.231136	0.817209	0.891624
Gnai1	898.941	0.0185765	0.0805453	0.230635	0.817599	0.891791
Lsmem2	33.4944	0.0509328	0.220682	0.230797	0.817472	0.891791
Tns4	20.4563	-0.0506745	0.219665	-0.23069	0.817556	0.891791
Col8a2	3.69269	0.0310914	0.134793	0.23066	0.817579	0.891791
Sytl4	4.33821	0.0373925	0.162467	0.230155	0.817971	0.89194
Cacna2d1	125.379	-0.0395305	0.171739	-0.230177	0.817954	0.89194
Pcdhga5	9.92856	0.0470757	0.204354	0.230364	0.817809	0.89194
Zfand2b	497.727	0.0231485	0.100513	0.230304	0.817856	0.89194
Mir7673	4.45638	-0.0368263	0.16027	-0.229776	0.818266	0.892196
Dctpp1	3247.83	-0.0148864	0.0648375	-0.229596	0.818406	0.89222
Npm2	4.71157	0.0372932	0.162422	0.229606	0.818398	0.89222
Zdhhc19	6.91711	-0.0422871	0.184739	-0.228902	0.818945	0.892669
Lacc1	78.2125	-0.0444949	0.194438	-0.228838	0.818995	0.892669
D11Wsu47e	1392.58	0.0148229	0.0647751	0.228837	0.818995	0.892669
H2-T10	37.5223	-0.0498667	0.218503	-0.228219	0.819476	0.892934
Hjv	12.7821	-0.0487179	0.213372	-0.228324	0.819394	0.892934
Ublcp1	1327.91	0.01561	0.0683914	0.228246	0.819455	0.892934
Col16a1	10.1669	0.0462332	0.202575	0.228227	0.819469	0.892934
Ceacam2	20.4532	0.0503488	0.221116	0.227703	0.819877	0.893035
Adamts10	120.357	-0.0372838	0.16366	-0.227812	0.819792	0.893035
Rnf151	10.0685	-0.0462556	0.203006	-0.227853	0.819761	0.893035
Snx5	16183.4	0.0103554	0.0454894	0.227643	0.819924	0.893035
Camk2a	93.1041	-0.0439281	0.19284	-0.227795	0.819805	0.893035
Fdxacb1	375.338	-0.0274351	0.120461	-0.227751	0.81984	0.893035
Ikzf5	1096.41	0.0188923	0.0830858	0.227383	0.820126	0.893061
Cyp2j9	8.28498	0.0431526	0.189702	0.227476	0.820053	0.893061
Zfp105	531.097	0.0238334	0.104787	0.227446	0.820077	0.893061
Prkcg	312.385	-0.0271308	0.11939	-0.227246	0.820233	0.893077
Gm36595	12.802	0.0481432	0.211887	0.227212	0.820259	0.893077
Mical2	8.30429	0.0449514	0.198183	0.226818	0.820565	0.893346
2410022M11Rik	8.81572	-0.0423237	0.186756	-0.226626	0.820714	0.893444
Cnksr3	783.081	0.0192415	0.0849712	0.226447	0.820854	0.893532
Abhd16b	6.35278	0.0417665	0.184527	0.226343	0.820935	0.893555
Ccr4	17.8288	-0.0499588	0.220934	-0.226125	0.821104	0.893675
Ranbp9	2353.65	-0.0133886	0.0592971	-0.225787	0.821367	0.893892
Kcnj3	7.9078	-0.0436781	0.193509	-0.225716	0.821422	0.893892
Pou3f3	38.2479	-0.0489931	0.217274	-0.22549	0.821598	0.894019
Has2	6.5778	0.0373665	0.165871	0.225275	0.821766	0.894136
Reln	5.80127	-0.0406475	0.180851	-0.224756	0.822169	0.894198
Chrac1	621.308	-0.0200725	0.0892911	-0.224799	0.822136	0.894198
Ankrd29	4.78433	-0.0351003	0.156093	-0.224868	0.822082	0.894198
Tmem80	56.015	-0.0467416	0.207763	-0.224976	0.821998	0.894198
Mfhas1	40.8296	-0.0479183	0.212955	-0.225017	0.821966	0.894198
Ythdc2	1342.56	-0.0169973	0.0756295	-0.224745	0.822178	0.894198
Espnl	3.66303	-0.0341646	0.152172	-0.224513	0.822358	0.89433
Adamts1	5.03003	0.037973	0.169432	0.224119	0.822664	0.894598
Tmed8	1631.87	0.0143515	0.0640622	0.224024	0.822739	0.894614
4930507D05Rik	11.4306	0.0459953	0.205497	0.223824	0.822894	0.894654
Gm3143	10.2884	0.0458669	0.204914	0.223835	0.822886	0.894654
Mtfmt	571.725	0.0206099	0.0923139	0.223259	0.823334	0.895067
Snora52	19.8573	-0.0495256	0.221921	-0.223168	0.823405	0.89508
Tarsl2	346.218	0.0265455	0.11904	0.222997	0.823538	0.89516
Ranbp6	599.786	-0.0228041	0.102416	-0.222661	0.823799	0.895379
Rpusd3	518.058	-0.0226738	0.101964	-0.22237	0.824026	0.895561
Slc23a1	16.98	0.048454	0.218038	0.222228	0.824137	0.895617
Hsbp1l1	6.91935	-0.0398858	0.179936	-0.221667	0.824573	0.895898
Cd37	322.386	-0.0275878	0.124391	-0.221783	0.824483	0.895898
Gm12610	6.15547	-0.040204	0.181344	-0.2217	0.824547	0.895898
Larp4	11369.5	-0.00974774	0.043999	-0.221545	0.824668	0.895937
Gnmt	16.5186	0.0485384	0.219349	0.221284	0.824872	0.896093
Plxna1	4882.89	-0.013137	0.0595021	-0.220782	0.825262	0.896388
Eif3m	7929.45	0.0105882	0.0479431	0.220849	0.82521	0.896388
Nudt16l1	1048.59	0.0167669	0.0760242	0.220547	0.825446	0.896409
Gm5907	6.04933	0.0390575	0.177171	0.220451	0.82552	0.896409
Haao	4.68307	0.0360398	0.163461	0.220479	0.825498	0.896409
E230025N22Rik	15.5466	-0.0476438	0.216101	-0.22047	0.825505	0.896409
Hs6st3	11.9647	0.0455274	0.207177	0.219751	0.826065	0.896824
Gpr37l1	12.7287	-0.046203	0.21027	-0.219732	0.82608	0.896824
Ccdc58	1276.24	-0.017075	0.0776969	-0.219764	0.826055	0.896824
C430042M11Rik	28.6285	-0.0487391	0.222137	-0.21941	0.826331	0.897032
Prdm11	49.8267	0.0460538	0.210629	0.218649	0.826924	0.897611
Arhgef19	436.805	-0.0291853	0.133607	-0.218441	0.827085	0.897657
Ankrd53	6.15558	-0.0393508	0.180087	-0.21851	0.827032	0.897657
Tgfb3	3.71168	0.0317072	0.14533	0.218174	0.827294	0.897754
Csnk1g2	5688.1	0.0118421	0.0542611	0.218244	0.827239	0.897754
Dmtf1	3163.66	-0.011356	0.0520895	-0.218009	0.827422	0.897828
Tlcd5	319.162	0.0246689	0.113282	0.217766	0.827612	0.897937
Rskr	10.6351	0.0450738	0.207019	0.217728	0.827641	0.897937
Med1	3576.06	-0.0104548	0.0480863	-0.217417	0.827883	0.898135
Tcaf2	23.6896	-0.0483143	0.222507	-0.217136	0.828102	0.898308
Dynll2	5209.84	0.0143761	0.0664143	0.216461	0.828628	0.898814
Tpd52l2	3141.18	-0.012404	0.0573918	-0.216128	0.828888	0.898901
Clpp	3175.86	0.0119168	0.0551313	0.216152	0.828869	0.898901
Cops9	356.67	-0.0277446	0.128351	-0.216162	0.828862	0.898901
Ddc	1651.64	-0.0138948	0.0643491	-0.215928	0.829044	0.898944
Kcnrg	51.2839	0.0451597	0.209146	0.215924	0.829047	0.898944
Tatdn1	300.179	0.0264512	0.122807	0.215388	0.829465	0.899268
Arhgef33	5.59377	0.0359967	0.167125	0.215388	0.829465	0.899268
Abl2	4900	-0.0122406	0.0568928	-0.215153	0.829648	0.899338
Marchf2	560.201	-0.0225717	0.104875	-0.215225	0.829592	0.899338
C630043F03Rik	23.1561	0.047865	0.222579	0.215048	0.82973	0.899362
Uck1	980.967	0.015761	0.0733542	0.214862	0.829875	0.899418
Baiap2l2	18.8389	0.046987	0.218719	0.214828	0.829901	0.899418
Pspc1	3530.65	-0.0105136	0.0489902	-0.214606	0.830074	0.899476
Ihh	4.35967	-0.0334021	0.155617	-0.214643	0.830045	0.899476
Shprh	2416.8	0.0135699	0.0633243	0.214293	0.830319	0.899676
Tpmt	494.594	-0.0211033	0.098703	-0.213806	0.830698	0.900022
Nfatc1	5.36928	-0.0340512	0.15965	-0.213286	0.831104	0.900397
Gm7762	140.146	-0.0337949	0.15855	-0.21315	0.83121	0.900448
Rnpc3	1001.97	-0.0166306	0.0781829	-0.212714	0.83155	0.900687
Emg1	3927.38	-0.0114653	0.0538926	-0.212744	0.831527	0.900687
Pqbp1	1572.53	0.0142298	0.0669774	0.212456	0.831751	0.900692
BC031181	1492.74	0.0140422	0.0660733	0.212524	0.831698	0.900692
Cdc42bpb	4284.86	0.0104455	0.0491464	0.212538	0.831687	0.900692
Tceal5	6.01645	0.0380046	0.178928	0.212401	0.831794	0.900692
Pgam5	3684.12	-0.0104684	0.0493994	-0.211913	0.832175	0.90104
Scrt2	8.58792	0.041759	0.197432	0.21151	0.832489	0.901315
Tubg1	2546.3	0.0137707	0.065267	0.210991	0.832894	0.901689
Ppp2r5a	2901.02	-0.0115835	0.0549301	-0.210877	0.832984	0.90171
Ttk	3350.31	-0.0103191	0.0489669	-0.210736	0.833093	0.90171
Rasgef1b	29.7112	-0.0465647	0.220925	-0.210772	0.833065	0.90171
Rpl15	21234.8	0.00795336	0.0378072	0.210367	0.833382	0.901957
Kcnh3	987.015	0.0180196	0.0856941	0.210278	0.833451	0.901968
Ost4	1025.35	0.019475	0.0926697	0.210155	0.833547	0.901993
Fam163b	3.69591	-0.0323123	0.153799	-0.210094	0.833594	0.901993
Fam72a	293.773	-0.0299795	0.14297	-0.20969	0.83391	0.90227
Pcdhgb6	17.9521	0.0452637	0.215982	0.209572	0.834002	0.902281
Slc34a3	34.8321	-0.0457479	0.218342	-0.209524	0.834039	0.902281
Rpl3l	58.611	-0.0457621	0.218812	-0.209139	0.83434	0.902487
Zfp189	377.521	0.022939	0.10969	0.209126	0.83435	0.902487
Smim15	2645.25	0.0124965	0.0598227	0.208891	0.834533	0.90262
Rabif	3078.85	0.0109883	0.0526315	0.208778	0.834622	0.902628
Cdk14	11.6117	0.0428935	0.205498	0.208729	0.83466	0.902628
Efs	720.613	0.0186107	0.0893275	0.208342	0.834962	0.902631
Gsdmc4	5.51316	-0.0354028	0.169868	-0.208413	0.834906	0.902631
Dtd2	747.646	0.0177139	0.0849465	0.208531	0.834815	0.902631
Cox7b2	7.0928	-0.0392606	0.188194	-0.208617	0.834747	0.902631
Gm527	97.1103	0.0370061	0.177569	0.208404	0.834913	0.902631
Etv4	121.707	-0.0352812	0.169733	-0.207862	0.835337	0.902971
Ly6a	78.8485	0.0395037	0.190782	0.207062	0.835961	0.903581
Il4ra	15.2339	-0.0447461	0.216322	-0.206849	0.836128	0.903697
Pou2f2	22.2167	0.0459077	0.222512	0.206315	0.836545	0.903967
Mrps28	942.162	-0.0169509	0.0821554	-0.206327	0.836536	0.903967
Ankdd1b	38.0243	-0.0444684	0.215655	-0.206201	0.836634	0.903967
Pqlc2	257.329	0.0274464	0.133062	0.206267	0.836582	0.903967
Pld4	11.9291	-0.0431887	0.209507	-0.206145	0.836678	0.903967
Tmem14c	2904.2	0.0121513	0.059038	0.205821	0.836931	0.904014
Fkbp1b	53.7225	-0.0429765	0.208788	-0.205838	0.836918	0.904014
Borcs7	122.371	0.0336329	0.163319	0.205934	0.836843	0.904014
Gm14057	33.11	0.0450654	0.218995	0.205782	0.836961	0.904014
Sem1	1238.17	0.0161178	0.0783842	0.205625	0.837084	0.904082
Galnt3	11.6555	-0.0435043	0.211684	-0.205515	0.83717	0.90411
Ormdl3	1134.39	0.0160078	0.0780003	0.205228	0.837394	0.904287
Emc9	89.8989	0.0390489	0.190454	0.205031	0.837548	0.904389
Mir3960	25.0072	-0.0455166	0.222237	-0.204811	0.83772	0.904509
Myo1d	204.709	0.028222	0.13785	0.204729	0.837784	0.904513
Ms4a7	7.37062	0.0384529	0.187923	0.20462	0.837869	0.904522
Asah2	21.4132	0.0454252	0.222164	0.204467	0.837989	0.904522
6430562O15Rik	6.33276	0.0373576	0.182894	0.204259	0.838151	0.904522
Smim17	8.65547	-0.0385341	0.188607	-0.204309	0.838112	0.904522
Pgap3	255.026	0.0258025	0.126175	0.204498	0.837965	0.904522
Tmub2	849.651	-0.0168185	0.0823348	-0.20427	0.838143	0.904522
Rasal2	1109.61	-0.0144889	0.0709681	-0.204161	0.838228	0.904539
Atp5g1	5215.02	-0.0124943	0.0612416	-0.204016	0.838341	0.904595
Dmrtb1	6.6202	0.0370997	0.181913	0.203942	0.838399	0.904595
Faah	65.7739	-0.0419771	0.206031	-0.203741	0.838556	0.904634
Lmod1	7.93946	-0.0381123	0.18703	-0.203777	0.838528	0.904634
Ankrd24	475.943	-0.0229596	0.112894	-0.203373	0.838843	0.904821
H2ac8	41.115	-0.0445884	0.219252	-0.203366	0.838849	0.904821
Gm10863	16.8506	0.0447001	0.219958	0.203221	0.838962	0.904878
BC049715	10.2564	-0.0416364	0.205033	-0.203072	0.839079	0.904939
Pxn	2139.24	-0.0115292	0.0568539	-0.202786	0.839302	0.905116
Gm25500	16.0296	-0.0437445	0.2161	-0.202427	0.839583	0.905289
Insl3	26.0309	0.045051	0.222523	0.202455	0.839561	0.905289
Gstt2	205.166	0.0273529	0.135212	0.202297	0.839685	0.905334
Cbarp	478.905	-0.0202166	0.100073	-0.202018	0.839903	0.905439
Syt9	1643.1	-0.0139336	0.0689592	-0.202056	0.839873	0.905439
Tmed3	95.7744	0.0364861	0.180741	0.201869	0.840019	0.905484
Lhfpl2	880.161	0.017179	0.085124	0.201812	0.840064	0.905484
Kbtbd13	5.77545	-0.0354405	0.175896	-0.201486	0.840319	0.905503
Pop7	432.227	0.0220915	0.109741	0.201306	0.840459	0.905503
Nppa	9.93125	0.0404706	0.201222	0.201124	0.840602	0.905503
Slc35e2	1294.87	-0.0132529	0.065885	-0.201152	0.84058	0.905503
Phldb3	111.806	-0.0359578	0.17858	-0.201354	0.840421	0.905503
Snhg1	2243.55	-0.0123542	0.0612707	-0.201633	0.840204	0.905503
Aldh5a1	334.119	0.0227201	0.112883	0.201271	0.840487	0.905503
Zfp943	194.648	0.0284834	0.141415	0.201417	0.840372	0.905503
Zfp760	880.763	-0.0160564	0.0798437	-0.201098	0.840622	0.905503
1810009A15Rik	14.5113	-0.0431858	0.215152	-0.200722	0.840916	0.905754
Slc30a5	2817.4	-0.0110079	0.0550287	-0.200039	0.84145	0.9062
Tomm40l	810.572	-0.0164284	0.0821238	-0.200044	0.841446	0.9062
Syt12	11.5289	-0.0401021	0.201041	-0.199472	0.841893	0.906613
Tent2	2569.57	0.0106831	0.0538655	0.19833	0.842787	0.90751
Taf8	2058.28	0.0109715	0.0555123	0.197641	0.843326	0.908021
Acot11	112.374	-0.034095	0.172572	-0.19757	0.843381	0.908021
Rasl10b	14.5025	0.0421387	0.213498	0.197373	0.843536	0.908122
Iqsec1	964.193	-0.0159931	0.0811675	-0.197039	0.843797	0.908339
Cep290	742.006	0.0182838	0.0928474	0.196924	0.843887	0.908371
Hars2	1026.07	0.014295	0.0726567	0.196747	0.844026	0.908401
Snx9	852.002	-0.0401033	0.204005	-0.19658	0.844157	0.908401
Slc8a3	7.15168	-0.0368602	0.187499	-0.196589	0.844149	0.908401
Lrrc46	36.5648	0.0426706	0.216931	0.196702	0.844061	0.908401
Gm11110	9.24882	-0.0391953	0.199575	-0.196394	0.844302	0.908492
Sh2b1	2826.24	0.0110344	0.0563721	0.195743	0.844812	0.908976
Knop1	8330.29	-0.00983271	0.0503612	-0.195244	0.845202	0.909007
Itprip	99.7754	0.0360882	0.184808	0.195275	0.845178	0.909007
Rasal3	17.1909	0.043022	0.220124	0.195444	0.845045	0.909007
Haus7	1166.71	-0.0148314	0.0759217	-0.195351	0.845118	0.909007
Slc25a24	15.2887	0.0422304	0.215942	0.195563	0.844952	0.909007
Ttll11	4.69499	-0.0323899	0.16587	-0.195273	0.845179	0.909007
2410018L13Rik	254.153	0.0257345	0.131874	0.195145	0.84528	0.909025
Xndc1	324.856	-0.023139	0.118636	-0.195041	0.845361	0.909048
Eif4g3	1387.08	-0.0136864	0.0703272	-0.19461	0.845698	0.909346
Rps3a1	29776.3	0.00694179	0.0356998	0.194449	0.845824	0.909417
Rps9	22239.8	-0.00749681	0.0387073	-0.193679	0.846427	0.91
2410124H12Rik	23.9471	-0.0430831	0.222582	-0.19356	0.84652	0.910035
C920021L13Rik	6.11463	-0.0341194	0.176429	-0.193389	0.846654	0.910114
9230116N13Rik	9.93663	0.0376567	0.194949	0.193162	0.846832	0.91024
Rpl31-ps12	12.2134	-0.0407012	0.21091	-0.192979	0.846975	0.910265
Lin37	607.226	-0.0209256	0.108409	-0.193025	0.846939	0.910265
Cstf2t	3353.77	0.0115665	0.0600231	0.192702	0.847193	0.910433
Dnm2	4203	-0.00934606	0.048521	-0.192619	0.847257	0.910438
Rbm26	7096.84	-0.00838047	0.0435535	-0.192418	0.847415	0.910542
Snord45b	26.2078	-0.0427767	0.222405	-0.192336	0.847479	0.910546
Mapk15	64.7712	0.0382771	0.199419	0.191943	0.847787	0.910812
Brat1	1323.12	-0.0125678	0.0655112	-0.191842	0.847866	0.910822
Unc45b	5.02855	0.0313567	0.163506	0.191777	0.847917	0.910822
Inpp5e	353.328	-0.0219461	0.114513	-0.191647	0.848019	0.910867
Bet1	535.725	-0.01842	0.0961649	-0.191546	0.848098	0.910887
Acvrl1	20.6603	-0.0421581	0.220993	-0.190767	0.848708	0.911225
Glod5	114.231	0.0348067	0.182748	0.190463	0.848946	0.911225
Clec2d	4.35588	-0.0298821	0.156618	-0.190796	0.848685	0.911225
Mir703	99.3956	-0.0335236	0.175955	-0.190524	0.848899	0.911225
Tifab	18.2303	0.042207	0.221082	0.190911	0.848595	0.911225
Acmsd	5.74316	-0.0334643	0.175713	-0.190449	0.848957	0.911225
Dhrs1	845.419	0.0150475	0.0789533	0.190587	0.848849	0.911225
Gm9805	200.863	0.0274553	0.144045	0.190603	0.848837	0.911225
Nsun4	1045.78	-0.0144514	0.0757431	-0.190794	0.848687	0.911225
Arhgef10l	1898.95	-0.012153	0.0638385	-0.190371	0.849019	0.911226
Ssu72	3247.45	-0.0103619	0.054491	-0.190158	0.849185	0.91134
Dnaaf1	21.1426	-0.0421858	0.222316	-0.189756	0.8495	0.911613
Hoxc10	22.9906	0.0422146	0.222572	0.189667	0.84957	0.911623
Cish	123.934	-0.0327426	0.172982	-0.189284	0.84987	0.911828
Prim2	2159.15	0.0111955	0.0591583	0.189247	0.849899	0.911828
Rufy1	626.951	-0.0171653	0.0907296	-0.189192	0.849942	0.911828
Gm16853	6.05848	-0.0340709	0.18022	-0.189051	0.850053	0.911881
Nptxr	5.76823	0.031435	0.166486	0.188815	0.850238	0.91195
Rab6a	4977.75	0.00950348	0.0503227	0.188851	0.85021	0.91195
H1f5	11.5416	-0.0391189	0.207459	-0.188562	0.850436	0.912098
Strip2	95.7394	0.0338362	0.179564	0.188435	0.850536	0.91214
AU041133	33.1319	0.0411941	0.218729	0.188334	0.850615	0.912159
Gpn3	2484.03	-0.0119801	0.0638361	-0.18767	0.851135	0.912653
Psmd10	744.356	0.0168344	0.0900627	0.186918	0.851725	0.91296
Kifc2	526.561	-0.0177755	0.0950477	-0.187016	0.851648	0.91296
Insl6	8.12936	-0.0369507	0.197671	-0.186931	0.851715	0.91296
Rasa3	299.395	0.0225758	0.120763	0.186943	0.851706	0.91296
Ssr1	9301.07	-0.00954752	0.0510504	-0.187021	0.851644	0.91296
Ppcdc	612.229	0.0169306	0.0907648	0.186533	0.852027	0.913025
Mgat5	671.631	-0.0168472	0.0902515	-0.186669	0.85192	0.913025
Hddc2	550.59	0.0185211	0.0992679	0.186577	0.851993	0.913025
Rps19bp1	1087.25	0.0147366	0.0789716	0.186606	0.85197	0.913025
Sdhc	3121.9	-0.0106607	0.0572172	-0.18632	0.852194	0.913138
Cacng8	18.2035	0.0408564	0.219555	0.186087	0.852376	0.913269
Dynlt1a	305.5	-0.0221497	0.119374	-0.185548	0.852799	0.913657
Morc2b	5.36496	0.0298083	0.161249	0.184859	0.85334	0.914171
Shank1	91.1036	0.0333694	0.180997	0.184364	0.853728	0.914522
9430065F17Rik	5.05177	-0.0312622	0.169951	-0.183948	0.854054	0.914712
Stard13	5.00721	-0.0311575	0.169375	-0.183956	0.854048	0.914712
Letm2	13.9956	-0.0397881	0.21635	-0.183906	0.854087	0.914712
Mecr	384.189	0.0195094	0.106476	0.183227	0.85462	0.915217
Gm6787	6.70859	-0.0338867	0.185043	-0.183129	0.854697	0.915235
Slc15a4	1064.52	0.0134381	0.0734522	0.18295	0.854837	0.91532
Snord110	5.00405	-0.031453	0.172058	-0.182805	0.854951	0.91532
Mir677	4.64102	-0.0306237	0.16753	-0.182795	0.854959	0.91532
Smim11	269.174	-0.0249391	0.136527	-0.182668	0.855059	0.915362
Zeb2	9.99468	0.0369439	0.20276	0.182205	0.855422	0.915621
Tle5	7569.78	-0.00942441	0.0517175	-0.182229	0.855403	0.915621
Ccdc85a	76.0839	-0.0362536	0.199235	-0.181964	0.855611	0.915758
Gpd1	44.5943	0.0383289	0.210805	0.181822	0.855723	0.915813
Gfra3	3.81785	0.0259973	0.143131	0.181633	0.855871	0.915906
Lrrc59	14645.4	-0.00692978	0.0382034	-0.181392	0.85606	0.916015
4930581F22Rik	15.3722	-0.0395331	0.217995	-0.181349	0.856094	0.916015
Xkr6	14.6636	0.0393418	0.217295	0.181053	0.856326	0.916199
Inhbe	134.89	-0.0314253	0.174175	-0.180424	0.85682	0.916571
Usp37	5111.93	0.00805902	0.0446768	0.180385	0.85685	0.916571
Hcn3	135.22	-0.0294003	0.163134	-0.180222	0.856979	0.916571
Alg13	26421.1	0.00677015	0.0375628	0.180236	0.856968	0.916571
Trp53inp2	694.309	0.0156891	0.0869969	0.180341	0.856885	0.916571
Gapdh	11395.7	-0.00977422	0.0543712	-0.179768	0.857334	0.916887
Ik	4625.58	0.00837421	0.046678	0.179404	0.857621	0.916998
Lgalsl	1775.96	0.0124731	0.0695171	0.179424	0.857604	0.916998
Fam186b	8.97337	0.0352651	0.196433	0.179528	0.857523	0.916998
Pdxdc1	3746.13	-0.00864624	0.0482204	-0.179307	0.857697	0.917014
Fkbp7	59.4505	-0.0358807	0.200289	-0.179144	0.857824	0.917085
Snord12	42.484	-0.0385086	0.215363	-0.178808	0.858089	0.917303
Il11	4.66242	-0.0274188	0.153444	-0.178689	0.858182	0.917337
Gm19557	9.17737	-0.0357265	0.200593	-0.178104	0.858641	0.917711
Rnf125	1895.15	-0.0105407	0.0591878	-0.178089	0.858653	0.917711
Lrrc19	5.3899	-0.0292537	0.16459	-0.177737	0.85893	0.917942
1700092M07Rik	9.89137	0.035503	0.199914	0.177592	0.859044	0.917998
Gm28535	6.0278	-0.0296478	0.167198	-0.177322	0.859256	0.91816
Prkn	11.7012	0.0366893	0.207019	0.177227	0.85933	0.918174
Arhgap5	7086.27	0.008705	0.049257	0.176726	0.859723	0.918464
Rab3b	63.1626	-0.038159	0.215859	-0.176778	0.859683	0.918464
Tnk2os	13.8742	0.0376993	0.213722	0.176394	0.859984	0.918585
6430571L13Rik	20.6888	0.0391772	0.222217	0.176301	0.860057	0.918585
Sncg	52.6256	-0.0365996	0.207574	-0.176321	0.860042	0.918585
Oxa1l	3860.86	-0.00837876	0.0475331	-0.176272	0.86008	0.918585
Foxred1	1652.23	-0.0108656	0.0617556	-0.175945	0.860337	0.918746
Gna12	1505.26	0.011514	0.0654483	0.175925	0.860353	0.918746
Rprm	15.5902	-0.0377113	0.214736	-0.175617	0.860595	0.918939
Meis1	33.9643	-0.0386072	0.220055	-0.175444	0.860731	0.918955
Nxpe4	17.6197	0.0373927	0.213073	0.175493	0.860693	0.918955
Dxo	873.77	0.0155355	0.0886892	0.175168	0.860947	0.91912
Emp2	231.367	0.0250201	0.142989	0.174979	0.861096	0.919214
Slc12a8	813.987	-0.0154974	0.0887433	-0.174632	0.861369	0.919265
Sugt1	7829.25	0.00762319	0.0436479	0.174652	0.861353	0.919265
Prrg2	298.554	0.0212972	0.121972	0.174608	0.861388	0.919265
Man2c1os	8.46667	-0.0347408	0.198726	-0.174818	0.861223	0.919265
Pon3	51.402	-0.0363747	0.208534	-0.174431	0.861527	0.919348
Dbndd1	67.9728	0.0348848	0.200123	0.174316	0.861617	0.919379
2410131K14Rik	1048.87	0.0137687	0.0790256	0.174231	0.861684	0.919386
Fbxl14	3148.74	0.00875205	0.0502676	0.174109	0.86178	0.919405
Ube2z	9868.77	-0.00738276	0.0424168	-0.174052	0.861824	0.919405
Gm29719	3.99329	-0.0273778	0.157565	-0.173756	0.862058	0.919465
Faxc	39.9458	0.037159	0.213867	0.173748	0.862063	0.919465
Capn11	8.63874	0.0330361	0.190071	0.17381	0.862015	0.919465
Pcdhgb2	25.0776	0.0385001	0.2221	0.173346	0.86238	0.919737
Sytl1	44.285	-0.0376265	0.217282	-0.173169	0.862519	0.919821
Ube2f	1040.52	0.0130031	0.0752082	0.172895	0.862734	0.919985
Nicn1	922.082	-0.0128037	0.0743821	-0.172135	0.863332	0.920544
Prrc2c	15296.9	0.0109063	0.0633814	0.172073	0.86338	0.920544
4921517D22Rik	4.02904	-0.0264337	0.154139	-0.171492	0.863837	0.920966
Foxp3	4.38875	-0.0263725	0.153982	-0.17127	0.864012	0.921087
Fbxl15	164.611	0.027052	0.158105	0.171101	0.864144	0.921163
Col5a3	310.472	-0.0199069	0.116466	-0.170924	0.864283	0.921181
Dcp1b	242.379	0.0234422	0.137102	0.170984	0.864236	0.921181
Cryga	4.95318	-0.0290847	0.170291	-0.170794	0.864386	0.921225
Tmem168	1941.58	0.0101673	0.0596371	0.170486	0.864628	0.921353
Twistnb	2823.45	0.00872648	0.0511792	0.170508	0.86461	0.921353
Ripk1	824.567	-0.0138446	0.0813577	-0.170169	0.864877	0.921426
Pigb	217.127	-0.0239647	0.140797	-0.170208	0.864847	0.921426
Avl9	2033.33	0.0101351	0.0595604	0.170165	0.86488	0.921426
Tmem127	1475.87	-0.0110156	0.0648438	-0.169879	0.865106	0.921601
Otud7b	1954.07	-0.00996351	0.0587648	-0.169549	0.865365	0.921812
2010300C02Rik	11.5398	-0.0352316	0.208068	-0.169328	0.865539	0.921916
Col22a1	11.852	-0.0354013	0.209141	-0.16927	0.865584	0.921916
Srcap	8312.49	-0.00857906	0.0507881	-0.168919	0.865861	0.922145
4931440P22Rik	6.05277	0.0301264	0.178549	0.16873	0.866009	0.922238
Adgrl3	14.9672	0.0364718	0.216391	0.168546	0.866154	0.922293
Pibf1	628.453	-0.0156616	0.0929425	-0.168508	0.866184	0.922293
Zfp949	432.227	-0.0172887	0.10277	-0.168227	0.866404	0.922463
Lair1	8.05143	0.0303402	0.180749	0.167858	0.866695	0.922635
Agpat1	4033.19	-0.00952109	0.0567443	-0.167789	0.866749	0.922635
Sort1	710.634	-0.0159143	0.0947838	-0.167902	0.866661	0.922635
Cep164	2787.29	0.00901236	0.0537576	0.167648	0.86686	0.922688
Ppp1cb	14376.5	0.00819083	0.0489141	0.167453	0.867013	0.922786
AV051173	9.38863	0.0336649	0.20125	0.167279	0.86715	0.922846
Kcnq4	6.10103	-0.0292044	0.17464	-0.167226	0.867192	0.922846
Gm10244	9.71593	0.0328587	0.19662	0.167118	0.867277	0.922871
Spata22	74.5251	0.0325788	0.195264	0.166845	0.867492	0.923035
Sox17	3.78154	0.024869	0.149244	0.166634	0.867658	0.923146
Bbs9	743.768	0.0151707	0.0911998	0.166346	0.867884	0.923161
Flywch2	35.4169	0.0361753	0.217728	0.166149	0.86804	0.923161
Dennd1a	920.974	-0.0125795	0.0756802	-0.16622	0.867984	0.923161
Klb	37.325	0.036296	0.218326	0.166247	0.867963	0.923161
Nsdhl	1744.61	0.0100805	0.0606487	0.166211	0.867991	0.923161
Kdelr2	3791.99	0.00789807	0.0474585	0.16642	0.867826	0.923161
Nodal	3297.31	0.00823266	0.0496755	0.165729	0.86837	0.923448
Tmem37	128.959	0.0269858	0.163172	0.165383	0.868643	0.923528
Rab3a	309.499	-0.0217289	0.131257	-0.165545	0.868515	0.923528
Pxmp4	322.485	-0.020493	0.124001	-0.165266	0.868735	0.923528
Ccdc117	3477.2	-0.00906345	0.0548489	-0.165244	0.868752	0.923528
Gpt	231.263	-0.0241406	0.145903	-0.165457	0.868585	0.923528
Rpl22l1	3056.05	-0.0227596	0.137842	-0.165114	0.868855	0.923572
Zfp566	626.842	-0.0149148	0.0904315	-0.164929	0.868999	0.92366
Gm15506	15.9607	0.0358918	0.217867	0.164742	0.869147	0.923752
Cyth3	698.706	0.0145178	0.0882818	0.164449	0.869378	0.923932
Tdrd7	25.9582	-0.0365537	0.222545	-0.164253	0.869532	0.924031
Dnmt1	18071	0.00793496	0.0483426	0.16414	0.869621	0.92406
Commd5	804.155	-0.0144739	0.0883116	-0.163896	0.869813	0.924199
Tsr3	807.631	-0.0134909	0.0823536	-0.163817	0.869875	0.9242
Ptprk	3284.3	0.00806683	0.0493068	0.163605	0.870042	0.924313
A430057M04Rik	12.6699	0.0345524	0.212292	0.162759	0.870708	0.924955
Anapc11	1806.48	-0.0117049	0.0720868	-0.162372	0.871013	0.925052
Ildr2	3.79451	0.0246961	0.152099	0.162369	0.871015	0.925052
Snx21	140.813	0.0277395	0.170718	0.162487	0.870922	0.925052
Zbtb11	2691.26	-0.00891856	0.0549405	-0.162331	0.871045	0.925052
Gm38499	33.6907	0.0355255	0.219054	0.162177	0.871167	0.925116
4930515G01Rik	109.634	-0.0281042	0.17355	-0.161937	0.871355	0.925251
Gm13205	8.77136	-0.0320447	0.198311	-0.161588	0.87163	0.925477
Vax2	135.094	-0.0265247	0.164429	-0.161315	0.871846	0.925602
Grb2	5329.07	-0.00780019	0.0483633	-0.161283	0.87187	0.925602
Utp14a	2395.09	-0.00968235	0.0600887	-0.161134	0.871988	0.925603
Hes2	5.48681	0.0284822	0.176882	0.161024	0.872075	0.925603
H3f3c	91.4412	-0.0309578	0.192159	-0.161105	0.872011	0.925603
Snora69	15.89	-0.0350808	0.217934	-0.16097	0.872117	0.925603
A530072M11Rik	3.86063	0.025037	0.155888	0.160609	0.872401	0.92584
Ttc30a2	14.3905	0.0342862	0.213922	0.160274	0.872665	0.925869
Pfkm	2538.12	0.00957083	0.0597698	0.160128	0.87278	0.925869
Pdpn	891.305	0.0141303	0.0881753	0.160252	0.872682	0.925869
Tmed6	4.67731	-0.0268759	0.167863	-0.160107	0.872797	0.925869
Pusl1	760.382	0.0152357	0.0950188	0.160344	0.87261	0.925869
Helz2	52.4379	-0.0341068	0.212971	-0.160148	0.872765	0.925869
Xrn2	10928.5	0.00639407	0.0399969	0.159864	0.872988	0.925896
Cby1	658.997	-0.0165543	0.10355	-0.159868	0.872985	0.925896
Rell2	14.229	-0.0344056	0.21525	-0.15984	0.873007	0.925896
Son	14234.1	0.00736185	0.0461092	0.159661	0.873148	0.925915
Klk13	24.9121	-0.0355314	0.222484	-0.159703	0.873115	0.925915
Ssbp3	1576.7	0.0112606	0.0708666	0.158898	0.873749	0.926155
Cntf	6.70693	-0.0292184	0.183574	-0.159164	0.87354	0.926155
Frmd8	2573.4	-0.00958459	0.0602289	-0.159136	0.873562	0.926155
Arhgap4	339.888	0.0182458	0.114748	0.159008	0.873662	0.926155
Pex10	534.383	0.0157652	0.0989765	0.159282	0.873446	0.926155
Dvl1	1653.08	0.0103444	0.0650737	0.158965	0.873697	0.926155
Lyrm2	235.363	-0.0219585	0.138253	-0.158828	0.873804	0.926155
G3bp1	28752.1	0.00634707	0.0400462	0.158493	0.874068	0.926308
Arsk	169.195	-0.025003	0.157759	-0.158489	0.874072	0.926308
Alg1	613.609	0.0138771	0.0876929	0.158247	0.874262	0.926445
Echs1	3722.9	-0.00793733	0.0502254	-0.158034	0.87443	0.926493
Ttf1	1703.21	0.0095342	0.0603207	0.158059	0.874411	0.926493
Naif1	235.243	-0.0217533	0.137757	-0.157911	0.874527	0.92653
1110059E24Rik	1478.01	-0.0108234	0.0687361	-0.157462	0.87488	0.926839
Ocln	184.712	-0.0264477	0.168166	-0.157272	0.875031	0.926934
Morn3	10.177	-0.032094	0.204257	-0.157126	0.875146	0.92699
Asah1	6987.33	0.0103927	0.0662016	0.156986	0.875256	0.926995
Mrpl41	458.598	-0.0158081	0.100711	-0.156964	0.875273	0.926995
Gabra5	3.97166	-0.0234043	0.149294	-0.156766	0.875429	0.927095
Trpm6	29.1517	-0.0348543	0.22246	-0.156676	0.8755	0.927105
Gorab	576.637	0.0142103	0.090765	0.156562	0.87559	0.927136
Xlr4b	11.1438	0.0321526	0.2058	0.156232	0.87585	0.927215
Psmb5	3385.25	-0.00816552	0.0522224	-0.15636	0.875749	0.927215
Rps15a-ps4	40.0861	0.0335249	0.214574	0.156239	0.875845	0.927215
Mterf1a	239.467	0.0217714	0.13967	0.155877	0.87613	0.927446
Gm12530	12.537	-0.0321225	0.206254	-0.155742	0.876236	0.927493
Cib2	6.47018	0.0282324	0.181368	0.155664	0.876298	0.927494
Ttc3	4976.09	0.00843115	0.0542109	0.155525	0.876408	0.927545
Bmpr1b	9.50626	-0.0307666	0.198372	-0.155095	0.876746	0.927818
0610009B22Rik	696.516	0.0131543	0.0848438	0.155041	0.876789	0.927818
Slc26a8	4.50008	0.0258453	0.166859	0.154893	0.876905	0.927876
Cenpk	297.719	-0.019102	0.123438	-0.154749	0.877019	0.927903
Gm20554	3.79854	0.0241613	0.156177	0.154705	0.877054	0.927903
Scnn1a	45.9535	-0.0334948	0.216741	-0.154538	0.877185	0.927966
Atp1a3	154.933	0.0274856	0.177932	0.154473	0.877237	0.927966
Gpx2-ps1	5.13638	0.0269475	0.174939	0.15404	0.877579	0.928263
Alkbh3	344.6	0.0186859	0.121383	0.153941	0.877656	0.92828
Bsdc1	1767.67	-0.0100778	0.0656143	-0.153592	0.877932	0.928441
Bola1	388.613	0.0171835	0.111875	0.153595	0.877929	0.928441
Rasa1	2570.78	0.0083596	0.0544676	0.153478	0.878021	0.928458
Scarna13	4.13459	0.0249727	0.162779	0.153414	0.878071	0.928458
Gm16063	3.79917	0.0204177	0.133244	0.153235	0.878213	0.928477
Rabl6	2765.48	0.0082699	0.0539426	0.153309	0.878154	0.928477
Kcna7	26.8248	-0.0339844	0.222567	-0.152693	0.87864	0.928864
Snora65	192.431	0.0215343	0.141241	0.152466	0.87882	0.928989
Utp6	6918.9	-0.00824341	0.0541453	-0.152246	0.878993	0.929107
Neurl1b	7.18141	0.0281591	0.185178	0.152065	0.879136	0.929192
Zfp870	1588.54	-0.00944535	0.0621479	-0.151982	0.879201	0.929196
Bag5	1039.7	-0.0109724	0.0723268	-0.151705	0.879419	0.929362
Spin4	178.438	0.0247865	0.163598	0.151508	0.879575	0.92937
Khdrbs3	634.289	-0.0135992	0.0896995	-0.151609	0.879496	0.92937
BB218582	9.16752	0.0285273	0.188347	0.151461	0.879612	0.92937
Batf	6.99551	0.0266724	0.176679	0.150966	0.880003	0.929718
Esyt3	394.506	0.0161921	0.107459	0.150683	0.880226	0.929882
Samd15	8.13547	0.0275569	0.182966	0.150612	0.880282	0.929882
Atp23	633.394	0.0150957	0.100411	0.150338	0.880498	0.930035
Camkmt	622.238	-0.0132621	0.0882541	-0.150272	0.88055	0.930035
Iqcd	46.0029	0.0319044	0.212837	0.149901	0.880843	0.930279
H2bc9	3.9032	-0.0217091	0.145107	-0.149608	0.881074	0.930361
Syt3	227.219	0.0199605	0.133626	0.149376	0.881257	0.930361
Timm10b	589.266	-0.0148374	0.0992611	-0.149479	0.881176	0.930361
Plch2	7.48134	0.0287025	0.19192	0.149555	0.881116	0.930361
Btn2a2	167.643	-0.0229332	0.15348	-0.149422	0.881221	0.930361
Ccr7	7.72741	0.0284329	0.190399	0.149333	0.881291	0.930361
Vkorc1l1	5122.79	-0.00723694	0.0485212	-0.14915	0.881435	0.930448
Hs3st6	5.31489	-0.0225886	0.151805	-0.1488	0.881711	0.930675
Elovl4	63.6682	-0.0315739	0.21327	-0.148047	0.882306	0.93122
Tctn2	757.602	0.0122949	0.0830803	0.147988	0.882352	0.93122
Agbl3	4.32175	-0.0225915	0.152902	-0.147751	0.882539	0.931353
Rnf145	3077.87	0.00858143	0.0581643	0.147538	0.882708	0.931465
Tesk2	1655.58	-0.01001	0.0680411	-0.147117	0.88304	0.93175
Car11	108.456	-0.0260774	0.177761	-0.146699	0.88337	0.931968
Ier5l	852.322	0.0133698	0.0911223	0.146723	0.883351	0.931968
Tmsb4x	2258.63	0.0219323	0.150017	0.146199	0.883764	0.932319
Zfp397	1298.11	0.0104813	0.0718853	0.145806	0.884075	0.932581
Oip5	1256.3	0.0100502	0.0690234	0.145606	0.884233	0.932683
Disp1	483.216	-0.0153152	0.105423	-0.145274	0.884495	0.93277
Ttc26	700.342	-0.01343	0.092451	-0.145266	0.884501	0.93277
Rab25	115.249	0.0255965	0.176189	0.145278	0.884491	0.93277
Cdsn	68.0868	-0.0298754	0.205907	-0.145091	0.884639	0.932833
Mex3d	1693.88	0.0100797	0.0694991	0.145033	0.884684	0.932833
Parp6	403.164	-0.0150326	0.103895	-0.144691	0.884955	0.932955
Idh3g	5233.04	0.00684026	0.0472879	0.144652	0.884986	0.932955
Acot2	49.426	0.0299436	0.206853	0.144758	0.884902	0.932955
Depdc1b	1138.3	0.0104407	0.0722976	0.144413	0.885174	0.933088
Mitd1	637.628	-0.0136815	0.0947941	-0.144329	0.885241	0.933093
Il22ra1	11.4004	-0.0296912	0.206746	-0.143612	0.885807	0.933625
Cyp4f16	571.989	-0.0133863	0.0934298	-0.143277	0.886072	0.933773
Rnd2	859.045	-0.0113033	0.0788486	-0.143354	0.886011	0.933773
Gar1	2504.81	0.0193623	0.135245	0.143164	0.886161	0.933802
Dubr	14.0061	0.0299187	0.209132	0.143062	0.886242	0.933822
Gm28729	22.4383	0.0316248	0.222279	0.142276	0.886862	0.934393
Srf	2509.8	-0.00865227	0.0608381	-0.142218	0.886908	0.934393
Ropn1l	7.1548	0.0271815	0.191928	0.141624	0.887377	0.934526
Mir3061	11.8664	0.0297003	0.209676	0.141648	0.887358	0.934526
Crybg1	25.6506	-0.0315119	0.222581	-0.141575	0.887416	0.934526
Epas1	2316.91	-0.00871974	0.0616684	-0.141397	0.887556	0.934526
Gstp3	111.78	-0.0244802	0.173021	-0.141487	0.887485	0.934526
Gm7429	19.0248	0.0313919	0.221259	0.141878	0.887176	0.934526
Nr1i3	6.14008	0.0256941	0.181774	0.141352	0.887592	0.934526
Man1c1	208.984	-0.0199735	0.1409	-0.141756	0.887272	0.934526
Uckl1os	7.13311	0.0268545	0.189672	0.141584	0.887409	0.934526
Rhov	162.64	0.0219836	0.155874	0.141035	0.887843	0.934659
Itga1	13.2107	0.0296852	0.210389	0.141097	0.887793	0.934659
Rimbp2	34.6402	0.0307838	0.21857	0.140842	0.887995	0.934689
Triml1	1739.72	0.00920624	0.0653402	0.140897	0.887951	0.934689
Klrb1f	5.06046	0.022262	0.158382	0.140559	0.888218	0.934784
Pcdhga9	5.88341	0.0248456	0.176678	0.140626	0.888165	0.934784
Tmem178b	5.03621	-0.0232464	0.165465	-0.140492	0.888271	0.934784
Gm9199	8.37612	-0.0273493	0.195341	-0.140008	0.888654	0.935008
Cdkn2c	80.6893	-0.0261335	0.186685	-0.139987	0.88867	0.935008
Tspan33	68.9982	-0.0279523	0.199614	-0.140031	0.888635	0.935008
Ptprf	12310.6	0.00622627	0.044577	0.139674	0.888917	0.935203
Rtn1	24.4134	0.0310412	0.222548	0.139481	0.88907	0.935212
H2bc13	6.25717	-0.0251088	0.180084	-0.139428	0.889112	0.935212
Mir16-1	7.81276	0.0273982	0.196336	0.139547	0.889018	0.935212
Ccnt1	5015.75	0.00712721	0.0512628	0.139033	0.889424	0.935475
Crbn	1558.33	0.00853039	0.0615508	0.138591	0.889773	0.935624
Nek6	483.106	-0.014362	0.103648	-0.138565	0.889794	0.935624
Abca4	5.58971	-0.0242334	0.17502	-0.138461	0.889876	0.935624
Cdx4	5.08621	0.0234312	0.168851	0.138768	0.889633	0.935624
Snord49b	15.6588	0.030081	0.217234	0.138473	0.889867	0.935624
Ggt7	83.911	-0.0257404	0.186156	-0.138274	0.890024	0.935714
Pou3f1	58.6653	-0.0281974	0.204727	-0.137732	0.890453	0.936099
Fkbp14	346.847	-0.0162236	0.117968	-0.137525	0.890616	0.936154
Tspan12	8.73958	0.0271016	0.19709	0.137509	0.890629	0.936154
Eif3f	11402.1	0.0055809	0.0407325	0.137013	0.89102	0.936373
Sema3d	4.55096	0.0222741	0.162574	0.137009	0.891024	0.936373
Gm11992	10.533	-0.0280128	0.204425	-0.137032	0.891005	0.936373
Smpd5	6.29931	0.0224989	0.164432	0.136827	0.891167	0.936459
Msantd4	2415.84	-0.00809061	0.0591803	-0.136711	0.891259	0.93649
Zfp981	4119	-0.00726256	0.0534432	-0.135893	0.891906	0.937099
Smarcad1	8983.57	-0.00598269	0.0440738	-0.135742	0.892025	0.937099
Oscar	14.3634	0.0293118	0.215853	0.135796	0.891983	0.937099
Mob3b	485.128	-0.013551	0.100013	-0.135493	0.892222	0.93717
Stra6l	39.2668	0.0294815	0.217461	0.135572	0.89216	0.93717
Wt1	7.0766	0.0248198	0.18328	0.13542	0.89228	0.93717
Cd79b	178.081	-0.0213878	0.15808	-0.135298	0.892376	0.937207
Zfp64	4120.29	-0.00746233	0.0553176	-0.1349	0.892691	0.937455
Birc5	4455.27	-0.00655361	0.0486023	-0.134842	0.892737	0.937455
1700108F19Rik	14.8018	0.0289933	0.215299	0.134666	0.892876	0.93746
Cwf19l1	1208.04	0.00905054	0.0672405	0.1346	0.892928	0.93746
Zfp619	191.686	-0.0187974	0.139594	-0.134657	0.892883	0.93746
Tubg2	55.0726	-0.0279998	0.20819	-0.134492	0.893014	0.937484
2310030G06Rik	225.625	0.0193777	0.144286	0.1343	0.893165	0.937512
4933406J09Rik	16.9143	-0.0296485	0.220635	-0.134378	0.893104	0.937512
Zdhhc4	684.972	0.0122303	0.0913086	0.133945	0.893446	0.937742
Ntrk2	3.82892	0.0187674	0.140656	0.133427	0.893856	0.938107
Dgcr2	4301.99	-0.00616411	0.0462322	-0.133329	0.893933	0.938122
Crxos	1922.97	-0.00860822	0.06468	-0.133089	0.894123	0.938191
Ccdc87	13.94	-0.0272433	0.204595	-0.133157	0.894069	0.938191
Tepsin	1088.95	0.00980904	0.0737485	0.133007	0.894188	0.938194
Mrps18a	1110.05	0.00998363	0.0752268	0.132714	0.89442	0.938308
C1qtnf12	76.9426	0.0250038	0.188407	0.132712	0.894422	0.938308
Zfp608	21.4594	0.029469	0.222269	0.132583	0.894523	0.93835
Snora28	52.4172	0.0272719	0.205838	0.132492	0.894595	0.93836
C1qbp	10916.2	0.00523852	0.03964	0.132152	0.894864	0.938381
Rab5a	4849.94	0.00636549	0.0481465	0.132211	0.894818	0.938381
Rabl3	866.226	0.0112073	0.0847931	0.132172	0.894848	0.938381
Ccdc177	7.37794	0.0245031	0.185187	0.132316	0.894735	0.938381
Bbip1	216.636	-0.017844	0.135148	-0.132033	0.894958	0.938414
Slc30a6	879.188	-0.0100929	0.0766787	-0.131625	0.895281	0.938491
Camsap2	2023.79	-0.00797431	0.0605471	-0.131704	0.895218	0.938491
Dnah11	5.84838	0.0236631	0.179749	0.131645	0.895265	0.938491
Dram1	6.74635	-0.0234663	0.178154	-0.131719	0.895206	0.938491
Atp6v0c	25.8569	0.0292249	0.222177	0.131539	0.895349	0.938498
Aak1	2231.39	0.00814971	0.0620894	0.131258	0.895571	0.938666
Mir6516	25.6927	-0.0291534	0.222273	-0.13116	0.895648	0.938681
Crhr2	27.9757	0.0290732	0.22216	0.130866	0.895881	0.938795
Zfp780b	674.975	-0.0123839	0.094594	-0.130916	0.895841	0.938795
Snord100	26.9812	-0.0289259	0.222439	-0.13004	0.896535	0.939414
Fmnl1	89.5281	0.0239076	0.184105	0.129858	0.896678	0.939499
Mtrex	7797.65	0.00582868	0.0451494	0.129098	0.89728	0.940064
Gtpbp4	8602.27	0.00644832	0.0500979	0.128714	0.897584	0.940317
Manf	3799.86	-0.00734846	0.0572335	-0.128394	0.897837	0.940379
1700029P11Rik	385.951	0.0144916	0.11293	0.128324	0.897893	0.940379
Foxo1	1180.44	0.00912387	0.0709963	0.128512	0.897744	0.940379
Pfdn2	1658.37	0.0112006	0.0871878	0.128465	0.897781	0.940379
Rnf39	20.4347	0.0284797	0.22214	0.128206	0.897986	0.940412
Ap3s1	1604.69	-0.00829599	0.0648027	-0.128019	0.898134	0.940471
Matn3	71.8336	-0.0263745	0.206089	-0.127976	0.898168	0.940471
Trim34a	207.117	-0.0175204	0.137808	-0.127136	0.898833	0.941102
Ndufs8	1989.46	0.00724844	0.0571168	0.126906	0.899015	0.941228
Gltp	4177.46	-0.00635039	0.0502815	-0.126297	0.899497	0.941667
1110020A21Rik	5.1967	0.0219193	0.173837	0.126091	0.89966	0.941701
Dhx58	63.4681	0.0254888	0.202163	0.126081	0.899668	0.941701
Kctd5	3760.11	0.00612712	0.0486208	0.126019	0.899717	0.941701
Gnao1	20.6903	0.0279009	0.2217	0.12585	0.899851	0.941759
Klhl41	7.24112	-0.0227649	0.180975	-0.12579	0.899898	0.941759
Fam199x	492.331	0.0146371	0.116434	0.125712	0.89996	0.941759
Dnajc13	8948.43	-0.00638339	0.0508401	-0.125558	0.900082	0.941821
Zfp108	53.99	0.0265742	0.211944	0.125383	0.90022	0.941901
Arid5a	307.094	0.0155849	0.124402	0.125278	0.900303	0.941922
Eif2b4	3513.61	0.00725129	0.0581246	0.124754	0.900718	0.942291
Marchf8	760.353	0.0112052	0.0904117	0.123935	0.901366	0.942816
Zfyve28	64.4299	0.0246972	0.19931	0.123914	0.901383	0.942816
Gm6815	3.80707	0.0174187	0.140605	0.123883	0.901408	0.942816
Tmem158	42.7095	-0.0271306	0.219324	-0.123701	0.901552	0.942901
Glb1l2	68.9213	-0.0241655	0.195837	-0.123396	0.901794	0.943088
Carm1	7820.29	-0.00581726	0.0473663	-0.122814	0.902254	0.943476
Ccdc103	14.6833	0.0258437	0.210506	0.122769	0.90229	0.943476
Morn2	53.9516	0.0250433	0.204233	0.122621	0.902407	0.943534
Ybx1	40379.1	0.00542566	0.0442912	0.1225	0.902503	0.943569
Spag4	19.5697	-0.0270524	0.221985	-0.121866	0.903005	0.944028
Aox1	33.1437	0.0268701	0.220882	0.121649	0.903177	0.944142
B3gnt9	34.7549	0.0264904	0.218614	0.121174	0.903553	0.94447
Cbx1	9185.81	0.00621337	0.0515549	0.120519	0.904072	0.944946
Msh5	29.2921	-0.0267304	0.222053	-0.120379	0.904183	0.944997
2410002F23Rik	4011.58	0.00613659	0.051012	0.120297	0.904248	0.944999
Ptpdc1	50.812	-0.0252259	0.210433	-0.119876	0.904581	0.945282
Gm14405	28.3056	0.0265536	0.222065	0.119576	0.904819	0.945466
Bcl2l11	477.013	0.0119682	0.100464	0.11913	0.905172	0.945638
Itgb2	6.27596	-0.0206768	0.173498	-0.119176	0.905136	0.945638
Setmar	168.106	0.0180333	0.151376	0.11913	0.905173	0.945638
D030028A08Rik	79.2275	-0.0227309	0.191055	-0.118976	0.905295	0.9457
Uqcrfs1	4761.12	0.00559669	0.0472661	0.118408	0.905744	0.9458
Dvl3	2186.54	0.0070064	0.0591391	0.118473	0.905693	0.9458
Gm8801	89.9543	0.0214563	0.180715	0.11873	0.905489	0.9458
Dnajc30	144.324	-0.0195704	0.165318	-0.11838	0.905767	0.9458
Tsc22d4	1674.05	-0.00842087	0.0709673	-0.118659	0.905546	0.9458
Cep128	1037.13	-0.00858022	0.0724146	-0.118487	0.905681	0.9458
Vcl	5046.39	0.00556278	0.0470892	0.118133	0.905962	0.945873
Khsrp	12263.7	-0.00492024	0.0416307	-0.118188	0.905919	0.945873
Gucd1	738.004	-0.0105506	0.0893756	-0.118048	0.906029	0.945878
Lrrc20	330.967	0.0137084	0.116209	0.117963	0.906097	0.945883
Dnajc14	2450.96	-0.00643422	0.0546766	-0.117678	0.906323	0.946053
5430405H02Rik	12.3943	0.0247577	0.210792	0.117451	0.906502	0.946175
Spg20	1129.65	-0.00819511	0.0698344	-0.117351	0.906582	0.94619
Olfml3	7.75668	-0.0217353	0.185336	-0.117275	0.906642	0.94619
Atxn7l3b	4208.76	0.00619447	0.0529149	0.117065	0.906809	0.946298
Smarca2	146.162	-0.018614	0.159116	-0.116984	0.906873	0.946299
Sptb	187.53	0.0193996	0.166441	0.116556	0.907212	0.946585
4933404O12Rik	933.005	0.00953601	0.0819222	0.116403	0.907333	0.946585
1700120K04Rik	11.4523	0.024241	0.208256	0.1164	0.907335	0.946585
Znhit2	494.928	0.0111544	0.0965986	0.115472	0.908071	0.946966
Ntng2	6.32617	-0.0205648	0.177821	-0.115649	0.907931	0.946966
E130317F20Rik	41.8175	-0.0251647	0.217659	-0.115615	0.907957	0.946966
Ppp1r3e	19.6002	-0.0255061	0.220828	-0.115502	0.908047	0.946966
U2af1l4	618.578	-0.0107103	0.0927588	-0.115464	0.908078	0.946966
Dse	5261.9	0.00528257	0.0456524	0.115713	0.90788	0.946966
Nat8f1	17.9814	-0.0253668	0.220182	-0.115209	0.90828	0.947046
Fndc5	4.89089	-0.0179018	0.15531	-0.115265	0.908235	0.947046
Them6	412.203	-0.0125108	0.108942	-0.11484	0.908572	0.947286
Cntrl	1778.46	0.0077481	0.0677458	0.11437	0.908944	0.947608
Fahd1	310.095	-0.0133547	0.116875	-0.114265	0.909028	0.94763
Gm51425	1267.57	0.00759023	0.0665725	0.114015	0.909226	0.947771
Cab39	4508.98	0.00537535	0.0473712	0.113473	0.909656	0.948042
4930447C04Rik	64.5185	-0.023101	0.203626	-0.113448	0.909675	0.948042
9330020H09Rik	16.9594	-0.0248708	0.218952	-0.11359	0.909563	0.948042
Fgfr2	291.229	0.0142938	0.126113	0.113341	0.90976	0.948065
Il18bp	56.9632	0.0240161	0.21225	0.11315	0.909912	0.948158
T	23.4772	0.0251168	0.222426	0.112922	0.910092	0.94828
Dcps	2451.27	-0.00640089	0.0567374	-0.112816	0.910176	0.948302
Inafm1	84.1619	-0.0221075	0.196283	-0.112631	0.910323	0.948363
Rnft2	138.609	0.0193386	0.171874	0.112516	0.910414	0.948363
Shcbp1l	15.4862	0.0244928	0.217705	0.112505	0.910423	0.948363
Grk4	7.27654	-0.0213393	0.190029	-0.112294	0.91059	0.948471
Gtf3c4	4823.79	-0.00572002	0.0510265	-0.112099	0.910745	0.948567
Decr1	435.717	-0.0114424	0.102213	-0.111948	0.910865	0.948626
Rnf44	11130.4	-0.00494964	0.0442751	-0.111793	0.910988	0.948688
Nup210l	48.5369	-0.023309	0.208815	-0.111625	0.911121	0.948762
Cbll1	2185.57	0.00743481	0.0667656	0.111357	0.911333	0.948917
2310034G01Rik	7.88448	0.0201741	0.181626	0.111075	0.911557	0.949019
Ppp2r5d	6268.09	0.00494538	0.0445003	0.111132	0.911512	0.949019
Tbc1d10c	66.6486	-0.0223674	0.201516	-0.110996	0.91162	0.949019
Nkx2-9	6.6351	-0.0206126	0.185935	-0.110859	0.911728	0.949066
Pcdhga1	94.1161	-0.0200639	0.181836	-0.110341	0.912139	0.949429
Sox5	3.81435	0.015772	0.143493	0.109915	0.912477	0.949644
Tril	6.21004	-0.0195912	0.178232	-0.109919	0.912473	0.949644
Dhrs13	259.142	0.0145301	0.132282	0.109842	0.912535	0.949644
Sult6b1	248.585	0.0145544	0.132765	0.109625	0.912707	0.949757
1600014C10Rik	307.105	-0.0131407	0.120097	-0.109417	0.912872	0.949839
Hey1	86.1594	-0.0200322	0.183165	-0.109367	0.912911	0.949839
Cacfd1	409.192	0.0116722	0.107109	0.108975	0.913222	0.950003
Gm14440	100.253	0.0190042	0.174277	0.109046	0.913166	0.950003
Cdnf	12.6865	-0.0223925	0.205568	-0.10893	0.913258	0.950003
S100a6	25.5583	0.0241638	0.222158	0.108768	0.913386	0.95007
Adgrg2	10.1557	0.0223122	0.205471	0.10859	0.913527	0.950152
Gng7	261.652	0.0138816	0.127948	0.108494	0.913604	0.950162
Ap2a2	9019.83	0.0047576	0.0438815	0.108419	0.913663	0.950162
Gm6712	487.874	0.0116798	0.108116	0.10803	0.913972	0.950417
Ercc1	607.479	0.0107538	0.0997069	0.107854	0.914112	0.950497
Etohd2	23.9587	-0.023959	0.222518	-0.107672	0.914256	0.950581
Ptp4a2	7660.17	-0.00488346	0.0455342	-0.107248	0.914592	0.950865
D230017M19Rik	22.8538	0.0237215	0.222238	0.106739	0.914996	0.951154
Rpa3	1211.25	0.00818084	0.0766018	0.106797	0.91495	0.951154
Nat8l	8.64729	-0.0204078	0.191513	-0.106561	0.915138	0.951236
Septin3	225.747	0.0142471	0.134726	0.105748	0.915782	0.951578
Gm6402	35.4634	-0.0229561	0.216934	-0.10582	0.915725	0.951578
Csnk1d	6158.91	-0.00457785	0.0432689	-0.1058	0.915741	0.951578
Tmprss12	41.625	0.0230474	0.217302	0.106062	0.915534	0.951578
Snord16a	32.0923	-0.0234451	0.221605	-0.105796	0.915744	0.951578
Itgae	78.0729	0.0203036	0.192251	0.10561	0.915892	0.951626
Rpl32l	36.4069	0.0229137	0.217884	0.105165	0.916245	0.951926
Hoxd4	8.4201	-0.0201041	0.191311	-0.105086	0.916307	0.951926
Nuf2	1828.55	-0.00644635	0.0614776	-0.104857	0.916489	0.951984
Kctd18	463.475	-0.0110359	0.105212	-0.104892	0.916461	0.951984
Adam1a	34.8405	-0.0228902	0.218512	-0.104755	0.91657	0.952003
Rock1	3634.15	0.0054664	0.0523217	0.104477	0.916791	0.952167
Zfp600	1563.59	0.00746449	0.0717774	0.103995	0.917173	0.95244
Tmem161b	854.326	-0.00905437	0.0871398	-0.103906	0.917244	0.95244
AA414768	173.997	-0.0156569	0.150649	-0.10393	0.917225	0.95244
Zfp629	107.834	-0.0183064	0.176695	-0.103604	0.917483	0.952623
Mzt2	635.713	-0.00899254	0.0874248	-0.10286	0.918074	0.95317
Hikeshi	1853.79	0.00668694	0.0652202	0.102529	0.918337	0.953378
Dmtn	4564.4	0.00518549	0.0508327	0.102011	0.918748	0.953616
Ffar4	16.7734	-0.0215323	0.2111	-0.102	0.918756	0.953616
Gatd1	1062.38	0.00770073	0.0754444	0.102072	0.9187	0.953616
Armcx2	1162.63	-0.00712685	0.0700216	-0.101781	0.918931	0.953731
Masp1	4.24706	0.0151187	0.148819	0.101591	0.919082	0.953822
Dctn2	5848.33	0.00429599	0.0423589	0.101419	0.919218	0.953898
Zfp69	142.694	-0.0157408	0.155378	-0.101307	0.919307	0.953925
Snrpg	2091.6	-0.0151736	0.150956	-0.100517	0.919934	0.95451
Ndufs3	1722.51	0.00608281	0.0607221	0.100174	0.920206	0.954726
Pdgfrl	13.4177	-0.0215345	0.215389	-0.0999796	0.920361	0.954821
Wdr81	751.582	0.00976648	0.097858	0.0998026	0.920501	0.954901
4933407K13Rik	160.889	0.015823	0.15901	0.0995094	0.920734	0.955077
H2-D1	68.4496	0.0194239	0.195566	0.0993213	0.920883	0.955166
Sema4b	6004.9	-0.00440081	0.0445625	-0.0987559	0.921332	0.955566
Nfkbib	1495.96	-0.00660888	0.0670199	-0.0986106	0.921447	0.95562
Mlxipl	39.8203	0.0213263	0.216899	0.0983235	0.921675	0.95579
Nktr	2855.19	0.00493149	0.0502646	0.0981106	0.921844	0.9559
Mpv17	1222.1	-0.00663823	0.0683305	-0.0971489	0.922608	0.956623
Brdt	8.07998	-0.0180517	0.185962	-0.0970721	0.922669	0.956623
Fnbp1l	5114.98	-0.00441885	0.0455966	-0.0969119	0.922796	0.956689
Slc41a2	14.7791	0.0198297	0.205121	0.0966731	0.922986	0.956689
Cir1	497.506	0.0100816	0.104244	0.0967121	0.922955	0.956689
Trim63	179.999	-0.0152743	0.157797	-0.096797	0.922888	0.956689
Zfand3	2052.62	0.00572181	0.0592486	0.0965729	0.923066	0.956705
Gpn2	999.132	-0.00857471	0.089022	-0.0963212	0.923265	0.956781
Sh3rf3	8.16431	0.0182861	0.189689	0.0964002	0.923203	0.956781
Trmt61b	179.601	-0.013899	0.144805	-0.0959842	0.923533	0.956993
Nfya	3249.54	0.0048393	0.0504699	0.0958849	0.923612	0.957009
Sirt2	684.07	0.00825809	0.0862813	0.0957113	0.92375	0.957086
C430049B03Rik	9.59812	-0.0191656	0.200983	-0.0953593	0.924029	0.957244
Trnp1	56.1658	0.0196132	0.20551	0.0954365	0.923968	0.957244
Enho	13.3197	-0.0200477	0.211237	-0.0949059	0.92439	0.957485
Blm	6321.84	0.00437448	0.0460812	0.0949298	0.924371	0.957485
Fzd10	3245.65	-0.00475781	0.0502428	-0.0946964	0.924556	0.957592
Bri3bp	4680.07	0.00426439	0.0451737	0.0943998	0.924792	0.957704
Ccdc51	410.117	-0.0100525	0.106478	-0.094409	0.924784	0.957704
Grpel1	3003.73	0.00581402	0.0617104	0.0942146	0.924939	0.957791
Tpp2	5795.8	0.00407875	0.0433936	0.0939942	0.925114	0.957906
Wars	5091.08	-0.00421973	0.0449662	-0.0938423	0.925234	0.957942
Tsc22d3	287.723	0.0123129	0.131281	0.0937905	0.925276	0.957942
Nrsn2	4.15869	-0.0147888	0.157955	-0.0936271	0.925405	0.958011
Gtf3a	768.325	-0.00755636	0.0812599	-0.09299	0.925911	0.958271
Slc14a1	7.3768	-0.0172891	0.185553	-0.0931757	0.925764	0.958271
Zkscan5	1352.34	-0.0062544	0.0672242	-0.0930379	0.925873	0.958271
Kctd1	206.352	-0.0131973	0.141821	-0.093056	0.925859	0.958271
Padi6	12.0816	-0.0195113	0.210579	-0.0926556	0.926177	0.95848
Med20	1070.82	0.00656842	0.0711394	0.0923316	0.926435	0.958608
Lmx1b	46.5369	0.0201382	0.21819	0.092297	0.926462	0.958608
T2	10.1643	0.0187805	0.203558	0.0922609	0.926491	0.958608
Atl1	44.7852	0.0194159	0.211357	0.0918633	0.926807	0.958869
Glo1	5151.65	-0.00416897	0.0455905	-0.0914437	0.92714	0.959016
Trmt112	1066.68	0.00739824	0.0807743	0.0915915	0.927023	0.959016
Ppp1r14a	80.0753	-0.0178281	0.194847	-0.0914978	0.927097	0.959016
Cep162	784.833	-0.00846671	0.0927985	-0.0912376	0.927304	0.95912
Kcnn3	14.7753	0.0193827	0.213137	0.0909401	0.92754	0.959217
Ahi1	311.864	0.011243	0.123677	0.0909064	0.927567	0.959217
Fopnl	1003.45	-0.00741924	0.0816394	-0.0908783	0.927589	0.959217
Ndufa9	4083.5	-0.00430534	0.0475106	-0.0906186	0.927796	0.959365
Sgk3	467.935	-0.0104705	0.115983	-0.0902756	0.928068	0.959581
Fgf8	6.88666	-0.0163936	0.183698	-0.0892425	0.928889	0.96028
Gm16982	7.89459	-0.0170108	0.191035	-0.0890456	0.929046	0.96028
Zcchc18	49.3674	-0.0186306	0.209275	-0.0890246	0.929062	0.96028
Paxx	26.1537	0.0198091	0.222394	0.0890721	0.929025	0.96028
Mterf1b	108.436	0.015194	0.170068	0.0893403	0.928811	0.96028
Ntm	5.29542	0.0139501	0.157371	0.0886446	0.929364	0.96046
Gm6981	27.9358	0.0196997	0.222161	0.0886729	0.929342	0.96046
Obscn	6.25506	-0.0158061	0.179124	-0.088241	0.929685	0.960726
Celf6	3.8675	-0.0137515	0.156958	-0.0876127	0.930184	0.960887
Pfdn5	1481.35	0.00595092	0.067873	0.0876772	0.930133	0.960887
Lysmd1	195.655	0.012403	0.141636	0.0875694	0.930219	0.960887
Angpt2	15.5657	0.0190702	0.217766	0.087572	0.930217	0.960887
Foxj2	488.27	0.00904673	0.103133	0.0877189	0.9301	0.960887
Uqcrb	2792.75	-0.0064021	0.0731138	-0.0875636	0.930224	0.960887
Cdk1	7027.43	-0.00373988	0.0428694	-0.0872388	0.930482	0.960985
Mettl6	1177.95	-0.00665154	0.0763052	-0.0871702	0.930536	0.960985
Zfp935	652.06	0.00769454	0.0882667	0.0871737	0.930533	0.960985
Jazf1	6.57799	-0.0156742	0.179909	-0.087123	0.930574	0.960985
Urod	2398.79	0.00537529	0.0617802	0.0870067	0.930666	0.961015
Pfdn6	1948.2	0.00724105	0.0836588	0.0865545	0.931026	0.961259
Hrg	3.77397	-0.0131191	0.151581	-0.0865483	0.931031	0.961259
Saxo1	34.3204	0.0189175	0.219344	0.0862457	0.931271	0.961376
Gtpbp1	3503.66	0.00422696	0.0489788	0.0863019	0.931226	0.961376
Csde1	20392.9	-0.00328589	0.0383439	-0.0856951	0.931709	0.961696
Sez6	19.7672	0.0184644	0.215446	0.085703	0.931703	0.961696
Usp22	6541.4	0.00355479	0.0415681	0.0855172	0.93185	0.96171
Zcchc8	5640.98	-0.00374972	0.0438175	-0.0855759	0.931804	0.96171
Slc2a6	4.13827	-0.013787	0.161928	-0.0851431	0.932148	0.961816
Eme2	120.475	0.0140191	0.164801	0.0850669	0.932208	0.961816
Setdb2	12.8773	0.0179987	0.21141	0.0851363	0.932153	0.961816
Prune1	5290.06	-0.003805	0.0447169	-0.0850907	0.932189	0.961816
Gm4432	3.83168	-0.0134019	0.158224	-0.0847023	0.932498	0.962049
Cthrc1	10.8732	0.0173513	0.205472	0.0844459	0.932702	0.962194
Hirip3	4719.62	-0.00454777	0.0539528	-0.0842916	0.932825	0.962255
Uqcrh	2506.05	0.00664108	0.0789901	0.0840748	0.932997	0.962367
Pip5k1a	2502.37	-0.00445726	0.0532407	-0.0837191	0.93328	0.962592
Cdkl2	146.402	-0.0129423	0.155572	-0.0831916	0.933699	0.962762
Strn4	4358.8	-0.00385115	0.0462669	-0.0832378	0.933662	0.962762
Hira	5383.93	-0.00378675	0.0454038	-0.0834015	0.933532	0.962762
Aph1a	1925.57	-0.00476471	0.0572119	-0.0832817	0.933628	0.962762
Spsb3	1084.8	-0.00618574	0.07461	-0.0829077	0.933925	0.962863
Stt3a	9662.31	-0.00367689	0.0443279	-0.0829476	0.933893	0.962863
Tulp2	364.194	-0.00925106	0.111868	-0.0826963	0.934093	0.96297
Mier2	1964.68	-0.00529282	0.0641559	-0.0824993	0.93425	0.963066
Prpf38a	3163.53	-0.00435748	0.0529163	-0.0823467	0.934371	0.963125
4930558J18Rik	210.73	0.0112062	0.136229	0.0822596	0.93444	0.96313
D17H6S53E	247.066	-0.0104649	0.12881	-0.081243	0.935249	0.963898
Wtap	7877.24	-0.00332014	0.0410459	-0.0808886	0.935531	0.964122
Pfas	11240.8	-0.00328453	0.0408821	-0.0803416	0.935966	0.964505
Cmc1	131.259	0.0135388	0.168773	0.0802192	0.936063	0.964517
Pdcl2	336.789	0.00889238	0.110939	0.0801554	0.936114	0.964517
D1Ertd622e	171.155	0.0115772	0.144561	0.0800852	0.936169	0.964517
Gins1	2184.1	0.00443369	0.0554826	0.0799113	0.936308	0.964593
Cd1d2	21.8535	-0.0177003	0.221795	-0.0798047	0.936393	0.964615
Actl10	7.93009	0.0155555	0.195478	0.0795769	0.936574	0.964736
Pdcl3	1922.38	-0.0046042	0.0581545	-0.0791719	0.936896	0.964971
Spata21	35.4546	-0.0172927	0.218539	-0.0791287	0.93693	0.964971
Grid2	15.2449	0.0168305	0.213656	0.0787739	0.937212	0.965196
Gm10030	21.6306	-0.0174565	0.222096	-0.0785991	0.937352	0.965219
Cracr2b	50.2066	0.0165765	0.21094	0.0785839	0.937364	0.965219
Gng5-ps	16.0659	-0.0171158	0.218435	-0.0783566	0.937544	0.965293
Dglucy	1272.74	0.00533881	0.068155	0.0783333	0.937563	0.965293
A230056P14Rik	14.6458	-0.0166677	0.213194	-0.0781807	0.937684	0.965352
Plppr2	166.563	-0.0125101	0.160206	-0.0780875	0.937758	0.965362
Cntln	47.2766	0.0163991	0.210367	0.0779547	0.937864	0.965405
Rheb	3285.39	0.00406391	0.0522365	0.0777983	0.937988	0.965467
Iws1	4572.28	0.0039481	0.0508264	0.0776781	0.938084	0.9655
Fxyd5	13.7455	-0.016411	0.212065	-0.0773868	0.938316	0.965672
Ppp1r14b	4264.34	-0.00902498	0.117285	-0.0769491	0.938664	0.965701
Angptl8	7.27725	-0.0143346	0.186272	-0.0769554	0.938659	0.965701
Cux1	1829.95	-0.00521184	0.0675284	-0.0771801	0.93848	0.965701
Nedd1	1663.13	-0.00508791	0.066071	-0.0770068	0.938618	0.965701
Tmem267	20.6436	0.017128	0.222173	0.0770932	0.938549	0.965701
Tubb5	72722.9	0.0024862	0.0325046	0.0764876	0.939031	0.965947
Sepsecs	742.316	0.00658057	0.0860046	0.0765142	0.93901	0.965947
Syce3	3.83296	-0.0119589	0.157443	-0.0759573	0.939453	0.966315
Shoc2	2903.91	0.00432567	0.0570748	0.0757894	0.939587	0.966386
Ntan1	860.192	-0.00611334	0.0808711	-0.0755937	0.939742	0.966446
Sdr9c7	53.4265	-0.0154331	0.204262	-0.0755555	0.939773	0.966446
Rfesd	188.75	0.0105284	0.139893	0.0752604	0.940008	0.966621
Abhd11	1421.47	0.00486909	0.0647962	0.0751448	0.9401	0.96665
Pgam2	48.981	0.0160032	0.213447	0.0749748	0.940235	0.966723
Stra6	7.54455	-0.0138858	0.18584	-0.0747192	0.940438	0.966734
Tsg101	2738.56	0.00410408	0.0548583	0.0748125	0.940364	0.966734
1700020N01Rik	5.21234	0.0127705	0.170822	0.0747589	0.940407	0.966734
Fam241b	195.061	0.0105381	0.142799	0.0737971	0.941172	0.967422
Pmis2	3.80905	-0.0115602	0.157425	-0.0734328	0.941462	0.967582
Ccdc122	10.23	0.0151354	0.206317	0.0733602	0.94152	0.967582
Gm13238	27.673	-0.0163219	0.222475	-0.0733654	0.941515	0.967582
Snapc3	869.82	0.00568147	0.077599	0.0732157	0.941634	0.967634
Pcbp4	3663.58	0.00351299	0.0480678	0.0730841	0.941739	0.967676
Bdp1	3543.28	0.00456289	0.0628376	0.0726141	0.942113	0.967994
Naa20	1912.84	-0.00426219	0.0589571	-0.0722932	0.942369	0.968153
Ccdc170	159.388	0.0130543	0.180661	0.0722584	0.942396	0.968153
Rhebl1	663.243	0.0067976	0.0942406	0.0721302	0.942498	0.968192
Scn2b	142.655	0.0118952	0.165193	0.0720079	0.942596	0.968226
Ipo8	4621.48	0.0032879	0.0457225	0.0719101	0.942673	0.96824
Hmgcr	12230.6	-0.00294281	0.041082	-0.0716326	0.942894	0.968392
Spryd4	1245.53	-0.0050009	0.0698816	-0.0715625	0.94295	0.968392
Mocs2	753.563	-0.0063003	0.0881851	-0.071444	0.943044	0.968423
Gm16023	18.6854	-0.0158034	0.221558	-0.0713284	0.943136	0.968451
Dgkg	35.6509	-0.0152729	0.217631	-0.0701781	0.944052	0.96861
Slc8b1	1970.96	0.00425408	0.060378	0.0704574	0.94383	0.96861
4930413G21Rik	180.46	-0.01109	0.156455	-0.0708831	0.943491	0.96861
Rabgap1	2875.7	0.0040851	0.0578385	0.0706294	0.943693	0.96861
Ocstamp	5.29047	0.0123813	0.17494	0.0707747	0.943577	0.96861
Cep152	1227.33	0.00551399	0.0786045	0.0701485	0.944075	0.96861
Snhg15	422.932	0.00713945	0.101335	0.070454	0.943832	0.96861
Ssmem1	4.49625	-0.0117261	0.167201	-0.070132	0.944089	0.96861
Rita1	579.004	0.00711502	0.100453	0.0708293	0.943534	0.96861
Cpne8	11.6418	-0.0149345	0.211778	-0.0705195	0.94378	0.96861
Srbd1	2066.6	0.00425156	0.0604448	0.070338	0.943925	0.96861
Efcab10	14.9129	0.0151191	0.214491	0.070488	0.943805	0.96861
Gfod1	240.711	-0.00992423	0.141603	-0.070085	0.944126	0.96861
Npr2	10.9867	0.0144416	0.206896	0.0698012	0.944352	0.968775
Aspscr1	4370.62	-0.00369733	0.0532696	-0.0694079	0.944665	0.968965
Uhrf1bp1l	2030.54	0.00395776	0.0569606	0.0694824	0.944606	0.968965
Nsun3	115.184	0.0121893	0.176663	0.0689975	0.944992	0.969234
Stat2	2313.39	0.00448542	0.0651603	0.0688367	0.94512	0.969299
Chmp4c	2136.86	-0.00385634	0.0566857	-0.0680302	0.945762	0.969891
Sirpa	1035.92	-0.00619216	0.0913571	-0.0677797	0.945961	0.970001
Cfap70	20.5813	0.0150266	0.222163	0.0676377	0.946074	0.970001
Treml2	63.8188	0.0139503	0.206447	0.0675732	0.946125	0.970001
Tagln3	122.206	0.01137	0.168099	0.0676385	0.946073	0.970001
Apon	7.5907	-0.0127359	0.189858	-0.0670809	0.946517	0.970336
Pnldc1	660.491	-0.00592666	0.0885186	-0.0669538	0.946618	0.970374
Hoxd8	5.31864	0.0110502	0.167471	0.065983	0.947391	0.970856
Slc22a20	15.0619	0.0137149	0.20793	0.0659591	0.94741	0.970856
P2rx1	7.49947	-0.0124361	0.188114	-0.0661095	0.947291	0.970856
Plpp6	68.9997	0.0127853	0.193235	0.0661646	0.947247	0.970856
Ccdc62	13.9967	0.0142599	0.215481	0.0661769	0.947237	0.970856
Msx2	32.4507	0.0143925	0.219027	0.065711	0.947608	0.970992
Ap1s1	2152.54	0.00362983	0.0555432	0.0653515	0.947894	0.971219
Bcl2	4.63567	0.0108283	0.166541	0.0650192	0.948159	0.971424
1810030O07Rik	1825.36	0.00407002	0.0631978	0.0644014	0.948651	0.971773
Derl2	1384.29	-0.0041794	0.0648104	-0.0644865	0.948583	0.971773
Cdon	798.775	0.00547632	0.0851037	0.0643488	0.948693	0.971773
Abcb8	1623.58	-0.00425569	0.0665759	-0.0639223	0.949032	0.972055
Osbpl2	843.504	0.00508349	0.0797732	0.0637243	0.94919	0.972092
Il27ra	28.95	-0.0140723	0.220865	-0.0637145	0.949198	0.972092
Cabyr	13.2355	0.0134135	0.211854	0.0633149	0.949516	0.972264
Mgat4e	36.8525	0.0137481	0.217208	0.0632946	0.949532	0.972264
Abca13	7.87869	0.0119031	0.188159	0.0632609	0.949559	0.972264
Capn10	714.114	-0.00565252	0.0896796	-0.0630302	0.949742	0.97232
Npat	3524.34	-0.00302834	0.0480289	-0.0630524	0.949725	0.97232
Zfp947	159.181	-0.00937828	0.150026	-0.0625111	0.950156	0.972677
Bola3	329.808	0.00770179	0.124113	0.0620549	0.950519	0.972872
Sbno1	11791.4	0.00257755	0.041483	0.0621351	0.950455	0.972872
Parp2	2229.92	0.00357697	0.057757	0.0619313	0.950618	0.972872
Mxra8	99.0685	0.011568	0.186982	0.0618671	0.950669	0.972872
Gm11520	6.93459	0.0115769	0.187013	0.0619043	0.950639	0.972872
Akr1c13	12.5785	0.0130756	0.212857	0.0614289	0.951018	0.973061
Ttll13	102.295	-0.0108069	0.176034	-0.0613912	0.951048	0.973061
Zfa-ps	6.28097	0.011028	0.179627	0.0613937	0.951046	0.973061
Apip	528.587	0.00580647	0.0947816	0.0612616	0.951151	0.973101
Stk35	4919.23	0.00271016	0.0445087	0.0608905	0.951446	0.973182
Zfp558	139.902	-0.0101002	0.165875	-0.0608902	0.951447	0.973182
Adgrb3	4.63785	0.00935419	0.153544	0.060922	0.951421	0.973182
Qrich2	7.82659	-0.0116312	0.191185	-0.0608374	0.951489	0.973182
Selenot	8446.84	-0.00308516	0.0508791	-0.0606371	0.951648	0.973279
Coro6	45.5336	-0.0127703	0.212039	-0.0602263	0.951975	0.973421
Adamtsl4	111.566	-0.0103909	0.172701	-0.0601667	0.952023	0.973421
Gpx1	13513.4	-0.00245763	0.0409553	-0.0600075	0.95215	0.973421
Pbld1	5.17046	-0.0104531	0.17356	-0.0602272	0.951975	0.973421
Folr2	20.1695	0.0131695	0.219	0.0601346	0.952048	0.973421
Atp6v1h	3375.36	-0.00333954	0.0556802	-0.0599772	0.952174	0.973421
Washc2	5748.4	-0.00297861	0.0500812	-0.0594755	0.952573	0.973703
Napepld	2227.58	-0.00332421	0.0559747	-0.0593877	0.952643	0.973703
Taf7l2	7.79835	-0.0112371	0.189196	-0.0593941	0.952638	0.973703
Zfp33b	1535.23	0.00378394	0.0640491	0.0590788	0.952889	0.973888
Prg4	8.14505	0.0108983	0.185902	0.0586242	0.953251	0.973994
Magi3	1349.05	0.00415176	0.0706854	0.0587358	0.953163	0.973994
Tollip	2886.72	0.00342622	0.0583334	0.0587351	0.953163	0.973994
Ldoc1	20.8017	-0.0130306	0.222026	-0.0586898	0.953199	0.973994
Mto1	1082.26	-0.00412758	0.0708008	-0.0582985	0.953511	0.974154
4930480K23Rik	45.5907	0.0124201	0.213163	0.0582657	0.953537	0.974154
Slc35a1	1105.41	0.00446901	0.0773324	0.0577896	0.953916	0.974305
Ppcs	1341.72	0.00442309	0.0765707	0.0577648	0.953936	0.974305
Fam241a	73.6473	-0.0110527	0.191085	-0.0578418	0.953875	0.974305
Timp3	19.688	-0.0127544	0.220833	-0.0577557	0.953943	0.974305
Zfp874a	577.615	0.00569202	0.0988749	0.0575678	0.954093	0.974391
Slc26a5	28.9467	-0.0127533	0.222234	-0.0573869	0.954237	0.974461
Cygb	4.64861	0.00950825	0.165879	0.0573203	0.95429	0.974461
Raet1d	4.61376	0.00955925	0.168551	0.0567143	0.954773	0.974692
Inpp5f	604.969	0.00510122	0.0899499	0.0567117	0.954775	0.974692
Ceacam1	439.753	0.00571929	0.100766	0.0567583	0.954738	0.974692
Gdap1l1	12.9382	-0.0121245	0.213431	-0.0568074	0.954699	0.974692
Prkar1b	56.4415	0.011648	0.206142	0.0565044	0.95494	0.974794
Snora34	6.93123	0.0105934	0.188664	0.0561493	0.955223	0.974903
Zscan12	677.412	0.00489894	0.0872825	0.0561273	0.95524	0.974903
Parp14	165.376	-0.00858477	0.15271	-0.056216	0.95517	0.974903
Ercc6l2	2490.35	-0.0035009	0.0625598	-0.0559609	0.955373	0.974949
Tmem50a	1964.42	-0.00335888	0.0600788	-0.0559079	0.955415	0.974949
Fam114a2	2253.44	0.00313098	0.0565635	0.0553533	0.955857	0.975268
Abcg2	1441.94	-0.00446663	0.0806834	-0.05536	0.955852	0.975268
Fam57b	22.7449	0.0122034	0.222379	0.0548765	0.956237	0.975545
Plekhd1	365.84	0.00622047	0.113409	0.0548497	0.956258	0.975545
Tdrd1	12.0336	0.0113773	0.208211	0.0546429	0.956423	0.975647
Epm2a	26.6504	-0.0121087	0.222193	-0.0544965	0.95654	0.9757
Galnt1	5287.99	-0.00265815	0.0488549	-0.0544092	0.956609	0.975705
Irf7	5.125	-0.00935306	0.173661	-0.0538582	0.957048	0.975867
Spata7	461.008	-0.0054476	0.101142	-0.0538612	0.957046	0.975867
Mrpl16	1192.48	-0.00396945	0.073514	-0.0539958	0.956938	0.975867
Zfp605	476.665	0.00556247	0.103385	0.0538037	0.957092	0.975867
Fam89a	20.9604	-0.0119072	0.221124	-0.0538484	0.957056	0.975867
Tiprl	2042.97	-0.00342313	0.0637214	-0.0537203	0.957158	0.975869
Gad1	97.056	0.0094244	0.175715	0.0536347	0.957226	0.975872
E130308A19Rik	792.093	-0.00426357	0.0801142	-0.0532186	0.957558	0.976138
Ky	8.29265	0.010447	0.196575	0.0531452	0.957616	0.976138
Mgll	29.5981	0.0117515	0.222186	0.0528905	0.957819	0.976139
Luzp1	5859.68	-0.00255873	0.0482491	-0.0530317	0.957707	0.976139
Lactb	229.244	-0.0070017	0.13254	-0.0528273	0.95787	0.976139
Ryr2	182.458	-0.00804436	0.152756	-0.0526614	0.958002	0.976139
Muc1	73.6587	0.0106551	0.201775	0.0528072	0.957886	0.976139
Slc35f4	4.941	0.00902644	0.171422	0.0526561	0.958006	0.976139
Tmem86b	44.8082	0.0114302	0.21761	0.0525258	0.95811	0.976179
Wdr44	671.862	0.0050372	0.0963029	0.0523058	0.958285	0.976258
B230307C23Rik	1314.57	-0.00397389	0.0760319	-0.0522661	0.958317	0.976258
Aga	196.547	-0.00752384	0.146952	-0.0511992	0.959167	0.976848
Trappc6b	1215.2	-0.00370182	0.0723083	-0.051195	0.95917	0.976848
Smpd2	823.831	0.0043399	0.0848759	0.0511323	0.95922	0.976848
Mir3060	4.66361	0.00865737	0.168481	0.0513847	0.959019	0.976848
Perm1	7.99455	0.0101008	0.197067	0.0512556	0.959122	0.976848
Asb16	225.154	0.00689634	0.135332	0.0509586	0.959359	0.976923
Mapk6	8006.32	-0.00224054	0.0441807	-0.0507131	0.959554	0.976924
Gsc2	31.6126	-0.0111918	0.220389	-0.0507819	0.959499	0.976924
Oasl2	5.34005	0.00862457	0.169656	0.0508356	0.959456	0.976924
Rgs8	5.47731	-0.0090235	0.178415	-0.0505758	0.959664	0.976926
Alms1-ps2	4.42806	-0.00813691	0.160976	-0.0505475	0.959686	0.976926
Pelo	677.904	0.00500278	0.0993125	0.0503741	0.959824	0.977001
Ltbp4	5215.22	-0.00247851	0.04934	-0.0502333	0.959936	0.977049
Gm9776	38.3856	-0.010822	0.215802	-0.0501477	0.960005	0.977053
Rab5c	5767.23	0.00226905	0.0453391	0.0500461	0.960086	0.977069
Cacng1	4.00565	0.00786431	0.158276	0.0496873	0.960372	0.977228
Rsph9	21.6579	-0.0110669	0.222524	-0.0497335	0.960335	0.977228
Rap2b	605.753	0.00462272	0.0937847	0.0492908	0.960688	0.977401
Rras2	2388.09	-0.00275639	0.0560127	-0.0492101	0.960752	0.977401
Polr1c	4698.07	0.0025532	0.0518116	0.0492785	0.960697	0.977401
H3c6	12.5504	-0.0104863	0.21336	-0.0491482	0.960801	0.977401
Gm12250	19.6119	0.0108227	0.221225	0.0489215	0.960982	0.977519
Elmod3	353.862	-0.00544971	0.112279	-0.048537	0.961288	0.977765
3830408C21Rik	15.96	-0.0104299	0.217145	-0.0480321	0.961691	0.978108
Mtmr4	3833.93	-0.00223779	0.0467171	-0.0479008	0.961795	0.978149
Mastl	2143.14	-0.00266411	0.0559302	-0.0476328	0.962009	0.9783
Adra2a	4.45535	-0.00786771	0.16551	-0.0475363	0.962086	0.978312
Gnptab	2795.3	0.00244441	0.0517928	0.047196	0.962357	0.978522
Coro1c	11090.9	-0.00200619	0.0430538	-0.0465973	0.962834	0.978827
Mpz	5.87203	-0.00834839	0.179246	-0.0465751	0.962852	0.978827
Lamb2	2889.09	0.00265135	0.0567724	0.0467014	0.962751	0.978827
Mul1	1124.92	0.00344877	0.0743588	0.0463801	0.963007	0.978853
Pla2g4f	67.455	-0.00948935	0.204535	-0.0463946	0.962996	0.978853
Mgarp	244.415	0.00636946	0.139108	0.045788	0.963479	0.979267
Rab19	20.4066	0.009913	0.220612	0.0449342	0.96416	0.979858
Kif20a	11472.9	-0.00191404	0.0426343	-0.0448944	0.964191	0.979858
Zscan20	602.785	0.00405328	0.0911742	0.0444564	0.964541	0.980147
4933417D19Rik	5.7754	-0.00791489	0.18033	-0.0438911	0.964991	0.980451
Mboat7	1441.3	-0.00291899	0.0665629	-0.0438532	0.965021	0.980451
Slitrk4	4.00668	0.00701099	0.159938	0.0438358	0.965035	0.980451
Jmy	1630.79	-0.0028476	0.0651028	-0.04374	0.965112	0.980463
Mrpl32	1002.49	0.00370451	0.0849542	0.043606	0.965218	0.980468
Sncb	8.75781	0.00807819	0.186101	0.0434075	0.965377	0.980468
Lamp3	23.6071	0.00959587	0.221	0.0434203	0.965366	0.980468
Mydgf	1456.77	0.00282547	0.0650582	0.0434298	0.965359	0.980468
Ttc37	2926.88	-0.00219611	0.0509019	-0.0431439	0.965587	0.980549
Nod1	2508.28	0.00279027	0.0646386	0.0431672	0.965568	0.980549
Smc5	4482.14	-0.00215544	0.0500855	-0.0430352	0.965673	0.980571
Epn1	3323.59	0.00214412	0.0499211	0.0429502	0.965741	0.980574
Sspo	4.28839	0.0064945	0.152195	0.0426723	0.965963	0.980733
Swi5	3714.05	-0.00247215	0.0582081	-0.0424708	0.966123	0.980789
Cdiptos	11.8439	-0.00879994	0.207353	-0.0424395	0.966148	0.980789
Med27	777.398	-0.00364743	0.0868367	-0.0420033	0.966496	0.98101
Parvaos	6.25887	0.00755415	0.179687	0.0420406	0.966466	0.98101
Rps27l	3553.3	-0.00262187	0.0631822	-0.041497	0.9669	0.981287
Akap1	11671.5	0.00171601	0.0413451	0.0415047	0.966894	0.981287
Fam161b	112.402	0.00722394	0.17616	0.0410079	0.96729	0.981617
4930594M22Rik	5.40579	-0.0070938	0.173857	-0.0408026	0.967453	0.981717
Irf5	18.683	0.00895775	0.220133	0.0406924	0.967541	0.98174
Psme1	2181.83	-0.00232815	0.0578649	-0.0402343	0.967906	0.98184
Rab13	168.423	0.00619364	0.153887	0.040248	0.967895	0.98184
Nek7	1708.57	-0.00243524	0.0606023	-0.0401839	0.967946	0.98184
Trappc10	1285.41	-0.00308554	0.0762567	-0.0404625	0.967724	0.98184
Mrpl52	871.214	-0.00372356	0.0927187	-0.0401598	0.967966	0.98184
Utp14b	1093.1	0.00318963	0.0800406	0.0398501	0.968213	0.981992
Smim4	56.58	-0.00806376	0.202561	-0.0398091	0.968245	0.981992
Btbd8	27.773	-0.00880602	0.222572	-0.0395648	0.96844	0.982123
Emp3	42.2138	-0.00828422	0.21232	-0.0390176	0.968876	0.98231
Gpr3	5.25519	0.00637074	0.162411	0.039226	0.96871	0.98231
Elp2	6822.05	0.00162983	0.0417836	0.0390064	0.968885	0.98231
LOC102635661	7.11388	-0.00734279	0.187949	-0.0390681	0.968836	0.98231
Shkbp1	2198.26	0.00239184	0.0615975	0.0388301	0.969026	0.982321
Mirlet7d	4.62754	0.00620742	0.159681	0.0388738	0.968991	0.982321
Hmgb3	970.652	0.00317443	0.0826548	0.0384058	0.969364	0.982598
Tm9sf4	3759.31	0.00188765	0.0494039	0.0382086	0.969521	0.982625
Rbbp8nl	4.46639	-0.00602819	0.15756	-0.0382597	0.969481	0.982625
Fer	1404.44	-0.00271809	0.0713405	-0.0381003	0.969608	0.982636
Snord65	6.44308	-0.00694119	0.182511	-0.0380317	0.969662	0.982636
Wdr64	73.2794	0.00748828	0.198098	0.0378008	0.969847	0.982722
Rad9a	2132.99	-0.00231574	0.0613257	-0.0377613	0.969878	0.982722
St3gal6	9.03378	0.00753714	0.200717	0.037551	0.970046	0.982826
Icam2	14.6319	-0.00800335	0.216675	-0.036937	0.970535	0.983256
Eif3a	32993.5	-0.00152378	0.0418086	-0.0364465	0.970926	0.98352
Tln2	2899.45	0.00235647	0.0645185	0.0365239	0.970865	0.98352
1700034P13Rik	16.1923	-0.0079221	0.219072	-0.0361621	0.971153	0.983617
Klk7	5.32889	0.00626914	0.17325	0.0361855	0.971134	0.983617
Tyw5	534.11	-0.00336934	0.0939775	-0.0358527	0.9714	0.983801
Slc9b2	14.9048	-0.00772413	0.216923	-0.0356076	0.971595	0.983933
Mycn	5510.55	0.002442	0.0690801	0.0353502	0.9718	0.984074
Eid3	7.35801	0.00674357	0.191476	0.0352188	0.971905	0.984114
Syngr3	96.9021	0.00681607	0.194998	0.0349546	0.972116	0.984262
Smkr-ps	34.2164	-0.00750654	0.217828	-0.0344608	0.97251	0.984594
Col23a1	5.85046	-0.00539265	0.157886	-0.0341554	0.972753	0.984775
Tmf1	1927.99	-0.00202593	0.0596955	-0.0339378	0.972927	0.984884
Mir3113	41.6682	0.00718215	0.213288	0.0336735	0.973138	0.985031
Taok3	566.623	-0.00307535	0.0926234	-0.0332027	0.973513	0.985307
Vasn	90.8617	0.00602241	0.181572	0.0331682	0.97354	0.985307
Psmc3ip	682.97	0.00297974	0.0903718	0.032972	0.973697	0.985399
Tmem263	1888.55	-0.00210217	0.0644081	-0.0326383	0.973963	0.985602
Nr2f1	4.04557	0.00510638	0.157763	0.0323674	0.974179	0.985688
Ccdc15	350.779	-0.00368441	0.113824	-0.0323694	0.974177	0.985688
Hoxd9	5.11018	-0.00537019	0.167605	-0.0320407	0.97444	0.985886
Ier5	190.644	0.00449634	0.140924	0.0319062	0.974547	0.985928
Vsig10	586.873	0.00310722	0.0983002	0.0316095	0.974784	0.985969
Tmbim4	854.587	0.00254127	0.0801486	0.031707	0.974706	0.985969
Tmem130	29.0014	0.00702123	0.222072	0.0316169	0.974778	0.985969
Tns1	1858.82	0.00260827	0.0837035	0.0311609	0.975141	0.986265
Nrk	54.9857	0.00637164	0.205113	0.0310641	0.975218	0.986277
Dbn1	142.354	0.00477253	0.158021	0.0302019	0.975906	0.98684
Ephb4	4494.98	0.001394	0.046067	0.0302602	0.97586	0.98684
Rfx5	945.422	0.00241382	0.0815324	0.0296056	0.976382	0.987195
Gm2004	42.856	-0.00562509	0.190059	-0.0295966	0.976389	0.987195
Ppp1r12a	5450	0.00129265	0.0440687	0.0293325	0.976599	0.987342
Cep95	629.749	0.00256681	0.0882792	0.029076	0.976804	0.987483
Polrmt	2657.43	0.00150461	0.0520093	0.0289296	0.976921	0.987534
Plekhh3	320.023	0.00374502	0.130105	0.0287847	0.977036	0.987585
Dennd6a	2531.99	0.00172875	0.060537	0.0285569	0.977218	0.987702
Dnaja4	16.2111	-0.0062087	0.219195	-0.028325	0.977403	0.987709
Parm1	9.55616	-0.00562534	0.198762	-0.0283018	0.977421	0.987709
Rnf169	2019.49	0.00177487	0.0626047	0.0283505	0.977383	0.987709
Gatd3a	748.4	-0.00250136	0.0886468	-0.0282171	0.977489	0.987711
1700048O20Rik	6.08344	-0.00509015	0.182008	-0.0279667	0.977689	0.987847
Thoc2l	1151.78	0.00199535	0.07177	0.027802	0.97782	0.987914
Gabarap	2073.08	0.00159575	0.0579542	0.0275347	0.978033	0.988063
Yy2	519.895	-0.00271326	0.099108	-0.0273768	0.978159	0.988124
Slc25a18	6.34108	0.00489643	0.179422	0.02729	0.978228	0.988127
Tha1	31.9524	0.00604323	0.222358	0.027178	0.978318	0.988151
Satb2	365.325	-0.00319277	0.118292	-0.0269906	0.978467	0.988208
Cbx8	76.4812	-0.00536366	0.199069	-0.0269436	0.978505	0.988208
Selenon	126.377	-0.00478791	0.178722	-0.0267897	0.978627	0.988266
Myo1b	5396.8	-0.00128649	0.0489424	-0.0262859	0.979029	0.988605
Hnrnpa1l2-ps2	26.0706	0.00581007	0.222582	0.026103	0.979175	0.98862
Mafa	115.405	-0.00453095	0.173226	-0.0261562	0.979133	0.98862
Neil3	116.58	-0.00462568	0.178637	-0.0258942	0.979342	0.988722
Sstr3	5.24827	0.004304	0.166995	0.0257732	0.979438	0.988753
Inha	10.506	0.0050728	0.19947	0.0254314	0.979711	0.988803
Zfp763	908.3	-0.00206439	0.0808063	-0.0255473	0.979618	0.988803
Degs2	78.5079	-0.00482756	0.190198	-0.0253817	0.979751	0.988803
Hmgcl	1106.75	-0.00180385	0.0709049	-0.0254404	0.979704	0.988803
Arhgap39	1281.01	-0.00177177	0.0702715	-0.0252132	0.979885	0.988873
Rad9b	134.028	0.00396948	0.159264	0.0249239	0.980116	0.988991
Vps13a	1491.6	0.00173591	0.0697096	0.024902	0.980133	0.988991
Apod	379.002	-0.00286637	0.12116	-0.0236578	0.981126	0.989767
Snapc4	1632.25	0.00157778	0.0664568	0.0237415	0.981059	0.989767
Gm15290	21.8464	0.00525462	0.222466	0.0236199	0.981156	0.989767
Gm35986	23.457	-0.00525166	0.222445	-0.0236088	0.981165	0.989767
Polh	932.794	0.00175434	0.0754567	0.0232496	0.981451	0.989989
Zfp112	31.1285	-0.00512281	0.221897	-0.0230864	0.981581	0.990055
Iqank1	3.69418	0.0034304	0.149741	0.0229089	0.981723	0.990131
C330024C12Rik	8.76496	-0.00446177	0.19806	-0.0225274	0.982027	0.990372
Cela1	25.5071	0.00499358	0.222568	0.0224362	0.9821	0.990379
Spry2	2452.71	0.00123976	0.0592071	0.0209394	0.983294	0.991275
Tmem51os1	17.4323	-0.00442295	0.209245	-0.0211377	0.983136	0.991275
Fbxo43	5.42006	-0.00315742	0.149131	-0.0211722	0.983108	0.991275
Nop10	1784.24	-0.00179065	0.0856308	-0.0209113	0.983316	0.991275
Hgsnat	978.789	-0.00165388	0.0790968	-0.0209095	0.983318	0.991275
Thrb	4.36939	0.00335485	0.161628	0.0207567	0.98344	0.991332
Ptges3l	49.6253	-0.00430302	0.208836	-0.0206048	0.983561	0.991346
Ficd	245.116	-0.00289226	0.140575	-0.0205745	0.983585	0.991346
Platr26	93.9998	0.00367343	0.182488	0.0201297	0.98394	0.991637
2310010J17Rik	6.36597	0.00360242	0.180576	0.0199496	0.984084	0.991716
Snca	7.32075	0.0036074	0.1855	0.0194469	0.984485	0.992054
Mrps2	5231.41	-0.000849252	0.0439823	-0.019309	0.984595	0.992098
Scamp3	51.5044	0.00396079	0.207918	0.0190498	0.984801	0.99224
Gmppa	1015.29	0.00147119	0.0778365	0.0189011	0.98492	0.992293
4921525O09Rik	11.0745	-0.00385097	0.206987	-0.0186048	0.985156	0.992465
Slc37a2	234.897	-0.00267922	0.148556	-0.0180351	0.985611	0.992784
Myadm	5868.82	0.000812181	0.0450135	0.0180431	0.985605	0.992784
Ctnnbip1	744.847	-0.00149659	0.0837849	-0.0178623	0.985749	0.992784
Maml1	1671.56	0.00122393	0.06878	0.0177949	0.985802	0.992784
Mthfd1	16706.8	-0.000693076	0.0387303	-0.0178949	0.985723	0.992784
Efcab15	9.11411	-0.00347032	0.202545	-0.0171336	0.98633	0.993183
Pold4	19.1744	-0.00380044	0.221573	-0.0171521	0.986315	0.993183
Armh3	1228.72	0.00114777	0.0680853	0.0168578	0.98655	0.993338
Asb3	555.452	0.00164691	0.0983789	0.0167405	0.986644	0.993366
3110040N11Rik	292.358	0.00198097	0.120689	0.0164137	0.986904	0.993501
Elmod2	624.828	-0.00145282	0.0885479	-0.0164072	0.98691	0.993501
A4galt	2075.39	0.00115234	0.0714691	0.0161237	0.987136	0.993596
Ccdc173	46.954	-0.00341921	0.211582	-0.0161603	0.987107	0.993596
Osr2	176.266	-0.00233633	0.146	-0.0160023	0.987233	0.993627
Pbx2	2726.87	0.000851958	0.0542802	0.0156956	0.987477	0.993807
Dcaf7	5734.86	-0.000702206	0.0451168	-0.0155642	0.987582	0.993846
Pcyt2	1897.49	0.000911698	0.0597003	0.0152712	0.987816	0.993918
Vps72	2213.44	0.000907766	0.0596187	0.0152262	0.987852	0.993918
D030056L22Rik	2559.73	0.000845888	0.0554277	0.0152611	0.987824	0.993918
Tshz1	104.507	0.0025925	0.172957	0.0149892	0.988041	0.994042
Mboat2	1067.59	-0.0012066	0.0847634	-0.0142349	0.988643	0.994285
Rft1	414.69	-0.00146223	0.109444	-0.0133605	0.98934	0.994285
D130020L05Rik	26.1197	0.00302796	0.222239	0.0136248	0.989129	0.994285
Arhgap31	6.10225	-0.00262279	0.180684	-0.0145159	0.988418	0.994285
Nisch	15452.8	0.000546467	0.0399102	0.0136924	0.989075	0.994285
Itgb4	343.961	-0.00164512	0.120472	-0.0136556	0.989105	0.994285
Ahsa2	910.292	0.00110043	0.0792872	0.0138791	0.988926	0.994285
Prdx4	1475.68	0.00102373	0.0750538	0.01364	0.989117	0.994285
Plp1	116.93	0.00238424	0.169485	0.0140675	0.988776	0.994285
Pfn4	8.3916	0.00259443	0.192602	0.0134704	0.989252	0.994285
Vps26a	6099.71	-0.000661946	0.0454785	-0.0145552	0.988387	0.994285
LTO1	437.615	-0.00146691	0.108269	-0.0135488	0.98919	0.994285
5730507C01Rik	705.417	-0.00110735	0.08338	-0.0132807	0.989404	0.994285
Ccdc22	1046.93	-0.0010695	0.0782237	-0.0136723	0.989091	0.994285
Vps26b	2480.53	0.000904454	0.0649392	0.0139277	0.988888	0.994285
Snord35b	7.07652	-0.00255424	0.184957	-0.0138099	0.988982	0.994285
Mrpl51	2245.69	-0.00086413	0.0648835	-0.0133182	0.989374	0.994285
Klc1	1364.38	-0.000868136	0.0667668	-0.0130025	0.989626	0.99429
Kcnip2	93.8242	0.00233966	0.180568	0.0129573	0.989662	0.99429
Suds3	4514.99	-0.000614914	0.0475047	-0.0129443	0.989672	0.99429
Plrg1	4176.11	-0.000625873	0.047978	-0.013045	0.989592	0.99429
Zfp469	18.2134	-0.00278625	0.218962	-0.0127248	0.989847	0.994399
Rybp	7387.59	0.000577409	0.046315	0.012467	0.990053	0.99454
Ilvbl	399.904	-0.00138126	0.1116	-0.0123769	0.990125	0.994546
Cluap1	607.201	-0.00109734	0.0895701	-0.0122512	0.990225	0.994565
Mir3101	11.851	-0.00250566	0.205596	-0.0121873	0.990276	0.994565
Hoxb13	90.9103	-0.00231693	0.192118	-0.0120599	0.990378	0.994601
Prim1	3635.28	0.000603047	0.0517953	0.0116429	0.990711	0.994802
Vrk1	3459.06	-0.000553748	0.0475224	-0.0116524	0.990703	0.994802
Zfp322a	1577.08	-0.000750725	0.065623	-0.01144	0.990872	0.994899
Ak9	16.0875	0.00237319	0.217574	0.0109075	0.991297	0.994939
Rnf25	828.423	0.000890996	0.0817894	0.0108938	0.991308	0.994939
Gm15694	80.0462	0.00209308	0.186206	0.0112407	0.991031	0.994939
Pask	1943.83	-0.00063536	0.058011	-0.0109524	0.991261	0.994939
Mamdc4	118.507	-0.00182909	0.166579	-0.0109804	0.991239	0.994939
Tmem159	116.493	-0.00203971	0.186683	-0.010926	0.991282	0.994939
C130050O18Rik	5.36092	0.00184754	0.171001	0.0108043	0.99138	0.994944
Faap24	760.738	-0.000949896	0.0888828	-0.0106871	0.991473	0.994972
Slc25a17	1631.64	-0.000631169	0.062366	-0.0101204	0.991925	0.995293
Anapc13	479.409	-0.00118139	0.116534	-0.0101378	0.991911	0.995293
Atl2	3103.34	0.000581384	0.0583948	0.00995609	0.992056	0.995358
Kcnj10	32.0927	0.00208212	0.220546	0.00944075	0.992467	0.995704
Cyp4f41-ps	11.9582	0.00176945	0.20211	0.00875487	0.993015	0.996095
Gm10432	3.67011	0.00122105	0.139052	0.00878123	0.992994	0.996095
Duox2	4.71473	-0.00136158	0.156422	-0.00870453	0.993055	0.996095
Fadd	356.022	0.000939887	0.110876	0.00847691	0.993236	0.996211
1110032F04Rik	25.0478	-0.00184165	0.222482	-0.00827774	0.993395	0.996237
Vapb	2517.15	0.000457456	0.0551465	0.00829528	0.993381	0.996237
Aifm1	4265.47	-0.000375656	0.0459932	-0.00816765	0.993483	0.996259
Cenpq	653.616	0.000712371	0.089055	0.00799923	0.993618	0.996328
Ccdc65	19.9056	-0.0017	0.220723	-0.00770197	0.993855	0.996496
Coil	2891.19	-0.000392142	0.0519053	-0.00755494	0.993972	0.996496
Dmrtc1b	8.10534	-0.00146587	0.194398	-0.00754052	0.993984	0.996496
Klhl20	1494.27	-0.000479426	0.0684419	-0.00700486	0.994411	0.996792
Ipo11	6876.72	0.000318755	0.0451891	0.0070538	0.994372	0.996792
Crem	327.874	-0.000837934	0.127088	-0.00659332	0.994739	0.996909
Ndufa4	3222.01	0.000358613	0.0570854	0.00628205	0.994988	0.996909
Fez1	32.6755	0.00143221	0.219939	0.00651187	0.994804	0.996909
Tc2n	21.6695	0.00139525	0.220981	0.00631391	0.994962	0.996909
P2rx3	60.1025	0.00135444	0.205258	0.00659872	0.994735	0.996909
Zfp114	54.7583	0.00136437	0.204618	0.00666791	0.99468	0.996909
Crot	2196.35	-0.000367508	0.0585425	-0.00627762	0.994991	0.996909
1700029M20Rik	12.9117	0.00123384	0.211049	0.00584622	0.995335	0.997188
Taf5	2148.97	0.000346214	0.0606586	0.00570758	0.995446	0.997232
Samd7	25.878	0.00120069	0.222161	0.00540459	0.995688	0.997276
Mageh1	238.531	0.000723152	0.130289	0.00555035	0.995571	0.997276
2310039L15Rik	8.72838	-0.00108366	0.198118	-0.00546977	0.995636	0.997276
Rusc1	465.975	-0.000539669	0.108475	-0.00497506	0.99603	0.99749
H4c4	8.7915	-0.000998215	0.200811	-0.00497092	0.996034	0.99749
Cpt1c	619.063	0.000487988	0.103518	0.00471405	0.996239	0.997629
Fam57a	102.547	0.000781588	0.17489	0.00446902	0.996434	0.997758
Zfp51	482.252	0.000457387	0.105475	0.00433646	0.99654	0.997798
Dpysl5	1170.13	0.000233049	0.0727749	0.00320233	0.997445	0.998637
Chst12	598.749	-0.00029808	0.0977299	-0.00305004	0.997566	0.998683
Rest	9478.67	-0.000142264	0.0477511	-0.00297929	0.997623	0.998683
Cfap300	38.8777	0.000609618	0.217145	0.00280742	0.99776	0.998688
Gps2	816.906	0.000234201	0.0823514	0.00284392	0.997731	0.998688
Kbtbd2	2272.5	-0.000108193	0.0541743	-0.00199713	0.998407	0.99915
Map1lc3a	782.621	-0.000175359	0.0885786	-0.0019797	0.99842	0.99915
6430548M08Rik	5.40875	-0.000357086	0.171209	-0.00208568	0.998336	0.99915
Gstk1	36.3165	0.00038713	0.220022	0.00175951	0.998596	0.999259
Rps27	41.2977	-0.000335348	0.218898	-0.00153199	0.998778	0.999374
Greb1	22.5493	-0.000311243	0.220109	-0.00141404	0.998872	0.999402
Slc47a1	65.0379	-0.00016032	0.199442	-0.000803841	0.999359	0.999624
Socs6	2425.39	4.40404e-05	0.0529965	0.000831005	0.999337	0.999624
Kifc1	6168.21	4.28373e-05	0.0458795	0.00093369	0.999255	0.999624
Aox2	5.0117	0.000131243	0.156001	0.000841292	0.999329	0.999624
Arhgdib	121.974	-8.73578e-05	0.169797	-0.000514484	0.99959	0.999788
Cpxm2	8.47296	3.42102e-05	0.193276	0.000177002	0.999859	0.999905
Phf21b	134.748	-2.60205e-05	0.162956	-0.000159678	0.999873	0.999905
Ptprj	1217.19	-9.24676e-06	0.0773361	-0.000119566	0.999905	0.999905
Vxn	0.151614	-0.0108382	0.0479937	-0.225826	0.821337	NA
Ear7	0	NA	NA	NA	NA	NA
Nrap	1.83158	-0.0459742	0.109464	-0.419992	0.674491	NA
Tmco5b	0	NA	NA	NA	NA	NA
Iyd	0	NA	NA	NA	NA	NA
1810064F22Rik	0.17372	0.0117862	0.0479937	0.245579	0.806008	NA
Timd2	0	NA	NA	NA	NA	NA
AI593442	2.00483	0.124173	0.108042	1.1493	0.250433	NA
Bricd5	0	NA	NA	NA	NA	NA
Ctsq	0	NA	NA	NA	NA	NA
Prdm8	1.19079	0.0573542	0.0939655	0.610375	0.541614	NA
Efcab6	2.65528	-0.0638919	0.13225	-0.483115	0.629014	NA
Mir6971	0	NA	NA	NA	NA	NA
Mir6970	0	NA	NA	NA	NA	NA
Mir6968	0	NA	NA	NA	NA	NA
AI847159	2.37077	0.260463	0.123809	2.10374	0.0354008	NA
Olfr480	0	NA	NA	NA	NA	NA
Trpm5	0.839653	0.0555852	0.0777997	0.714465	0.47494	NA
Cyp19a1	1.12884	-0.0487282	0.0871655	-0.559031	0.576141	NA
Spdye4b	0.837757	0.0577632	0.0776401	0.743986	0.456885	NA
Gm2109	0.303229	-0.0221504	0.0479937	-0.461528	0.64442	NA
4933404K13Rik	0	NA	NA	NA	NA	NA
Pcdh11x	0.162761	0.0117862	0.0479937	0.245579	0.806008	NA
0610038B21Rik	0.162761	0.0117862	0.0479937	0.245579	0.806008	NA
Alox8	0.333381	-0.0221504	0.0479937	-0.461528	0.64442	NA
Cltrn	0	NA	NA	NA	NA	NA
4930470H14Rik	0	NA	NA	NA	NA	NA
Krt2	0	NA	NA	NA	NA	NA
Olfr638	0	NA	NA	NA	NA	NA
Olfr635	0	NA	NA	NA	NA	NA
Olfr578	0	NA	NA	NA	NA	NA
Olfr575	0	NA	NA	NA	NA	NA
Olfr560	0	NA	NA	NA	NA	NA
Olfr559	0	NA	NA	NA	NA	NA
Olfr586	0	NA	NA	NA	NA	NA
Olfr715	0	NA	NA	NA	NA	NA
Slc6a12	2.18675	0.0973041	0.122807	0.792332	0.428167	NA
Olfr630	0	NA	NA	NA	NA	NA
Tex22	0	NA	NA	NA	NA	NA
Arpp21	0	NA	NA	NA	NA	NA
Spock3	1.54312	0.0467745	0.096258	0.485928	0.627018	NA
Negr1	0.673997	-0.00146074	0.0658135	-0.0221952	0.982292	NA
Sstr1	0.338702	0.0230984	0.0479937	0.481281	0.630317	NA
4933431G14Rik	0.348475	-0.0221504	0.0479937	-0.461528	0.64442	NA
A830009L08Rik	0.174238	-0.0108382	0.0479937	-0.225826	0.821337	NA
4933427I22Rik	0	NA	NA	NA	NA	NA
G630093K05Rik	0.664224	0.0672361	0.0664839	1.01131	0.311866	NA
9330175M20Rik	0	NA	NA	NA	NA	NA
4930515L19Rik	0	NA	NA	NA	NA	NA
1700031A10Rik	0.340928	-0.0253181	0.0512671	-0.493847	0.621414	NA
Ccr6	0	NA	NA	NA	NA	NA
Frmd7	0.303229	-0.0221504	0.0479937	-0.461528	0.64442	NA
Rpl34-ps1	0	NA	NA	NA	NA	NA
Smlr1	0	NA	NA	NA	NA	NA
Mir6343	0	NA	NA	NA	NA	NA
Lyg2	0	NA	NA	NA	NA	NA
Cks1brt	0.174238	-0.0108382	0.0479937	-0.225826	0.821337	NA
2900060B14Rik	3.04604	0.185228	0.140657	1.31688	0.18788	NA
Gimap8	0	NA	NA	NA	NA	NA
Cabp2	0.303229	-0.0221504	0.0479937	-0.461528	0.64442	NA
Oprl1	1.82081	-0.0169792	0.115973	-0.146406	0.883601	NA
Cyp7a1	0	NA	NA	NA	NA	NA
Opn5	0	NA	NA	NA	NA	NA
Mir7007	0	NA	NA	NA	NA	NA
Dmrtc1c1	0	NA	NA	NA	NA	NA
Fcrl1	0.848235	-0.0171859	0.071905	-0.239009	0.811099	NA
Defa34	0	NA	NA	NA	NA	NA
Defa28	0	NA	NA	NA	NA	NA
1700060C20Rik	0.477466	-0.0470741	0.0577147	-0.815634	0.414709	NA
Insrr	0.500072	-0.0424426	0.0540314	-0.785517	0.432151	NA
Mir7218	0	NA	NA	NA	NA	NA
Sds	2.13086	-0.0406409	0.113696	-0.357454	0.720752	NA
Mir7221	0	NA	NA	NA	NA	NA
Vmn2r87	0	NA	NA	NA	NA	NA
Ang4	0	NA	NA	NA	NA	NA
Gm11237	0	NA	NA	NA	NA	NA
Gm10230	0	NA	NA	NA	NA	NA
Cdh18	0.980632	0.0326989	0.0761617	0.429336	0.667679	NA
Gm11559	0	NA	NA	NA	NA	NA
Tcp11x2	2.16646	0.134313	0.12219	1.09921	0.271676	NA
Pnliprp1	0	NA	NA	NA	NA	NA
Mir3473d	0	NA	NA	NA	NA	NA
Mir5121	0	NA	NA	NA	NA	NA
Lypd5	0.325522	0.0230984	0.0479937	0.481281	0.630317	NA
Il1f6	0	NA	NA	NA	NA	NA
Creb5	2.13241	-0.0786375	0.116473	-0.675156	0.499577	NA
Mir467a-4	0	NA	NA	NA	NA	NA
4930447N08Rik	0	NA	NA	NA	NA	NA
Cbfa2t3	3.04146	0.127136	0.131033	0.970259	0.331918	NA
Daw1	0	NA	NA	NA	NA	NA
Ccl21d	0	NA	NA	NA	NA	NA
P2ry14	1.49014	0.0208777	0.0933843	0.223567	0.823094	NA
Mir6349	0	NA	NA	NA	NA	NA
Sco2	0	NA	NA	NA	NA	NA
Ly6h	1.32504	0.0526086	0.084624	0.621675	0.534156	NA
4931429L15Rik	0.347441	0.0230984	0.0479937	0.481281	0.630317	NA
Gm20809	0	NA	NA	NA	NA	NA
Gm20917	0	NA	NA	NA	NA	NA
Phgr1	0	NA	NA	NA	NA	NA
Zfp967	0	NA	NA	NA	NA	NA
Tnnt2	2.09301	-0.12438	0.121708	-1.02196	0.3068	NA
Cacnb2	1.32467	0.00230362	0.0975953	0.0236038	0.981169	NA
Mir5099	0	NA	NA	NA	NA	NA
2010016I18Rik	0	NA	NA	NA	NA	NA
Ppfia2	0	NA	NA	NA	NA	NA
Klrc2	0	NA	NA	NA	NA	NA
Slitrk2	0	NA	NA	NA	NA	NA
Ndst3	0	NA	NA	NA	NA	NA
Dnm3	0.512422	0.0517277	0.0590995	0.875264	0.38143	NA
Ripor2	1.85524	-0.125499	0.112297	-1.11757	0.263752	NA
Adra1b	0	NA	NA	NA	NA	NA
Mir6350	0	NA	NA	NA	NA	NA
Gm4340	0	NA	NA	NA	NA	NA
Pex5l	2.46052	-0.0128935	0.128697	-0.100184	0.920198	NA
Lsamp	0	NA	NA	NA	NA	NA
Asb12	0	NA	NA	NA	NA	NA
Rgs5	1.00738	-0.0360424	0.0830516	-0.433976	0.664306	NA
Olfr544	0	NA	NA	NA	NA	NA
Kir3dl1	0	NA	NA	NA	NA	NA
Mc2r	0	NA	NA	NA	NA	NA
Rab7b	0.166691	-0.0108382	0.0479937	-0.225826	0.821337	NA
Cd72	1.17399	0.100113	0.0946033	1.05824	0.289944	NA
2210406O10Rik	2.00652	-0.0750529	0.12027	-0.624038	0.532603	NA
LOC101055749	0	NA	NA	NA	NA	NA
Snord11	1.33143	0.0359732	0.096294	0.373577	0.708719	NA
Mir692-3	0	NA	NA	NA	NA	NA
Mir467a-1	0	NA	NA	NA	NA	NA
Olfr789	0	NA	NA	NA	NA	NA
Gm4836	0	NA	NA	NA	NA	NA
Ankrd7	0	NA	NA	NA	NA	NA
Gm5114	0	NA	NA	NA	NA	NA
Tespa1	0	NA	NA	NA	NA	NA
4833428L15Rik	0	NA	NA	NA	NA	NA
Serpinb11	0	NA	NA	NA	NA	NA
Pla2g2e	1.31593	0.00162279	0.0974367	0.0166548	0.986712	NA
Snord61	0	NA	NA	NA	NA	NA
Vmn2r99	0	NA	NA	NA	NA	NA
Vmn2r97	0	NA	NA	NA	NA	NA
Vmn2r8	0	NA	NA	NA	NA	NA
Vmn2r6	0	NA	NA	NA	NA	NA
Gm13306	0	NA	NA	NA	NA	NA
Rbfox3	2.75852	-0.112534	0.132027	-0.852358	0.394016	NA
Vmn1r175	0	NA	NA	NA	NA	NA
Prl3d1	0	NA	NA	NA	NA	NA
Scn10a	0	NA	NA	NA	NA	NA
Lrch4	0	NA	NA	NA	NA	NA
Eya2	2.88366	0.0185575	0.131401	0.141228	0.88769	NA
4833418N02Rik	1.16294	-0.0861367	0.0883894	-0.974513	0.329802	NA
Olfr731	0	NA	NA	NA	NA	NA
Gm833	0	NA	NA	NA	NA	NA
Dmrtc1c2	0	NA	NA	NA	NA	NA
1700065I16Rik	0	NA	NA	NA	NA	NA
Olfr1154	0	NA	NA	NA	NA	NA
Tsga8	0	NA	NA	NA	NA	NA
Olfr177	0	NA	NA	NA	NA	NA
Olfr980	0	NA	NA	NA	NA	NA
Olfr676	0	NA	NA	NA	NA	NA
Olfr978	0	NA	NA	NA	NA	NA
Olfr606	0	NA	NA	NA	NA	NA
Gm12505	1.85791	0.178231	0.115404	1.54441	0.122489	NA
Stxbp5l	2.49428	0.103529	0.135404	0.764596	0.444512	NA
Spn-ps	0	NA	NA	NA	NA	NA
Becn2	1.19257	0.0160469	0.0866026	0.185293	0.852999	NA
Col9a1	1.7677	0.0483408	0.100803	0.479559	0.631541	NA
Fbxw19	0	NA	NA	NA	NA	NA
Egflam	1.29097	-0.111292	0.0982058	-1.13325	0.25711	NA
U90926	0	NA	NA	NA	NA	NA
Mir6899	0	NA	NA	NA	NA	NA
Ribc2	0.325522	0.0230984	0.0479937	0.481281	0.630317	NA
Cxxc4	0.348475	-0.0221504	0.0479937	-0.461528	0.64442	NA
Ttc39d	0	NA	NA	NA	NA	NA
Actl11	0	NA	NA	NA	NA	NA
Fabp12	0.848547	-0.0828861	0.073702	-1.12461	0.260754	NA
Dynlrb2	0.347441	0.0230984	0.0479937	0.481281	0.630317	NA
1700012B09Rik	0	NA	NA	NA	NA	NA
Tm4sf1	0.325522	0.0230984	0.0479937	0.481281	0.630317	NA
Fasl	0.325522	0.0230984	0.0479937	0.481281	0.630317	NA
Mageb3	1.95254	-0.0726332	0.119674	-0.606927	0.543899	NA
1110017D15Rik	0.651704	-0.0655995	0.065914	-0.99523	0.319625	NA
Hp	1.01782	0.000657246	0.0872879	0.00752964	0.993992	NA
Habp2	0.325522	0.0230984	0.0479937	0.481281	0.630317	NA
Lypd1	0.984425	0.0286222	0.0761456	0.375888	0.707	NA
Kcnma1	0.347441	0.0230984	0.0479937	0.481281	0.630317	NA
Hsd3b4	0	NA	NA	NA	NA	NA
Tmem215	0	NA	NA	NA	NA	NA
Tmbim7	0	NA	NA	NA	NA	NA
Zfp965	0	NA	NA	NA	NA	NA
Acr	0.303229	-0.0221504	0.0479937	-0.461528	0.64442	NA
C1qtnf5	0	NA	NA	NA	NA	NA
Clec4n	0.151614	-0.0108382	0.0479937	-0.225826	0.821337	NA
Mfrp	0	NA	NA	NA	NA	NA
Pcdh9	0	NA	NA	NA	NA	NA
Wfdc6a	0	NA	NA	NA	NA	NA
6030440G07Rik	0	NA	NA	NA	NA	NA
4930520P13Rik	0	NA	NA	NA	NA	NA
5033403H07Rik	0	NA	NA	NA	NA	NA
Gm15471	3.2652	0.0781122	0.143624	0.543867	0.586533	NA
Ankfn1	0	NA	NA	NA	NA	NA
Mir6973a	0	NA	NA	NA	NA	NA
Il33	2.59261	0.0360645	0.119955	0.30065	0.763682	NA
Il21	0	NA	NA	NA	NA	NA
Pate5	0	NA	NA	NA	NA	NA
4930562C15Rik	0.825941	-0.0812098	0.0729899	-1.11262	0.265873	NA
Dcpp1	0	NA	NA	NA	NA	NA
Fga	2.27872	-0.172842	0.12272	-1.40843	0.159005	NA
Phf11a	2.27532	0.0760788	0.123016	0.618447	0.536281	NA
Atp6v1b1	2.6193	-0.142387	0.13291	-1.07131	0.284032	NA
Gm14296	0	NA	NA	NA	NA	NA
H2-Q7	0	NA	NA	NA	NA	NA
Spaca3	0	NA	NA	NA	NA	NA
Lcn8	0	NA	NA	NA	NA	NA
Gm16430	0	NA	NA	NA	NA	NA
Ldlrad1	0.303229	-0.0221504	0.0479937	-0.461528	0.64442	NA
Vmn1r131	0	NA	NA	NA	NA	NA
Vmn1r126	0	NA	NA	NA	NA	NA
Vmn1r114	0	NA	NA	NA	NA	NA
Lrrtm4	0	NA	NA	NA	NA	NA
Il5ra	0	NA	NA	NA	NA	NA
Mir6344	0	NA	NA	NA	NA	NA
Mir6352	0.338702	0.0230984	0.0479937	0.481281	0.630317	NA
Gpr101	0	NA	NA	NA	NA	NA
H2al1d	0	NA	NA	NA	NA	NA
Ebf3	0.869636	0.0158943	0.0724666	0.219332	0.826391	NA
Kcnj8	0.333381	-0.0221504	0.0479937	-0.461528	0.64442	NA
Rtl3	0	NA	NA	NA	NA	NA
Fndc11	0.694882	0.0581919	0.0620104	0.938422	0.348027	NA
Mir6345	0.17372	0.0117862	0.0479937	0.245579	0.806008	NA
Rhox3a	0	NA	NA	NA	NA	NA
Rph3a	1.00634	0.0354975	0.0830327	0.427512	0.669007	NA
Krtap28-13	0	NA	NA	NA	NA	NA
Mir6353	0	NA	NA	NA	NA	NA
Spata17	2.29073	-0.0697196	0.126696	-0.550292	0.582119	NA
Spink12	0	NA	NA	NA	NA	NA
Cst11	0	NA	NA	NA	NA	NA
Acox2	0	NA	NA	NA	NA	NA
Capn8	0	NA	NA	NA	NA	NA
4930445N18Rik	2.19961	0.103841	0.127513	0.814355	0.415441	NA
1700113H08Rik	0	NA	NA	NA	NA	NA
Vmn1r241	0	NA	NA	NA	NA	NA
Psg23	0	NA	NA	NA	NA	NA
Mir7688	0.340928	-0.0253181	0.0512671	-0.493847	0.621414	NA
Skint7	0.333381	-0.0221504	0.0479937	-0.461528	0.64442	NA
Olfr461	0.338702	0.0230984	0.0479937	0.481281	0.630317	NA
Olfr745	0	NA	NA	NA	NA	NA
Vwc2	0.69695	-0.0578579	0.0620054	-0.933111	0.350763	NA
Syt15	1.2926	0.00624362	0.0902219	0.0692029	0.944828	NA
Reg3d	0	NA	NA	NA	NA	NA
Glyatl3	3.48119	0.0573949	0.149615	0.383616	0.701263	NA
Kcnj15	0.338702	0.0230984	0.0479937	0.481281	0.630317	NA
Crhr1	0	NA	NA	NA	NA	NA
Ceacam12	0	NA	NA	NA	NA	NA
Glra1	0.162761	0.0117862	0.0479937	0.245579	0.806008	NA
Acod1	0	NA	NA	NA	NA	NA
Smcp	0	NA	NA	NA	NA	NA
Mcpt8	0	NA	NA	NA	NA	NA
Mcpt2	0	NA	NA	NA	NA	NA
4933404G15Rik	0	NA	NA	NA	NA	NA
4933400L20Rik	0	NA	NA	NA	NA	NA
Plcxd3	1.32379	-0.0742952	0.099156	-0.749276	0.453691	NA
Hsf3	3.0287	0.0374986	0.129103	0.290454	0.771469	NA
Gldn	0.673997	-0.00146074	0.0658135	-0.0221952	0.982292	NA
Gfral	0	NA	NA	NA	NA	NA
A730008H23Rik	0	NA	NA	NA	NA	NA
4930502A04Rik	0	NA	NA	NA	NA	NA
A930001A20Rik	0.517826	-0.0170544	0.0589871	-0.289121	0.772488	NA
Shbg	0	NA	NA	NA	NA	NA
Gm2002	0	NA	NA	NA	NA	NA
Glb1l3	0.651704	-0.0655995	0.065914	-0.99523	0.319625	NA
4930503E14Rik	1.01133	-0.0701863	0.0826995	-0.848691	0.396053	NA
Fyb	0.522713	-0.0444237	0.054877	-0.809515	0.418219	NA
Gm3448	0	NA	NA	NA	NA	NA
Lipf	0	NA	NA	NA	NA	NA
Ugt2a3	0	NA	NA	NA	NA	NA
Serpinb9g	0.332112	0.0259754	0.0508571	0.510752	0.609524	NA
Chrna2	0.303229	-0.0221504	0.0479937	-0.461528	0.64442	NA
Treml4	1.98199	-0.0695594	0.118751	-0.585759	0.558038	NA
Defb34	0	NA	NA	NA	NA	NA
Slc10a4l	0	NA	NA	NA	NA	NA
Gm4868	0	NA	NA	NA	NA	NA
Mir6900	0	NA	NA	NA	NA	NA
Hsd11b2	2.77571	-0.00324508	0.122209	-0.0265536	0.978816	NA
Mir6902	0	NA	NA	NA	NA	NA
Mir6901	0	NA	NA	NA	NA	NA
Fgf5	0.488283	0.0418088	0.0536203	0.779719	0.435557	NA
Il23r	0	NA	NA	NA	NA	NA
Cd163l1	3.00523	-0.147353	0.142868	-1.03139	0.302357	NA
Naip7	0	NA	NA	NA	NA	NA
Mlc1	0	NA	NA	NA	NA	NA
Foxn1	2.63839	0.170331	0.118028	1.44314	0.14898	NA
A330049N07Rik	0.169351	0.0117862	0.0479937	0.245579	0.806008	NA
Gm30052	0	NA	NA	NA	NA	NA
Paupar	0	NA	NA	NA	NA	NA
1810009J06Rik	0	NA	NA	NA	NA	NA
Hcn1	0.863641	-0.0821786	0.0733945	-1.11968	0.262849	NA
Egr2	0.984051	-0.0308613	0.0823792	-0.374625	0.707939	NA
Rn4.5s	0.174238	-0.0108382	0.0479937	-0.225826	0.821337	NA
Defa42	0	NA	NA	NA	NA	NA
Il13ra2	0	NA	NA	NA	NA	NA
Fut7	1.02484	0.0987806	0.0798261	1.23745	0.215921	NA
Fshr	0	NA	NA	NA	NA	NA
Fgf9	0	NA	NA	NA	NA	NA
Ms4a2	0	NA	NA	NA	NA	NA
Esr1	2.377	0.0758619	0.127522	0.594893	0.551915	NA
Mir292b	0	NA	NA	NA	NA	NA
Tas2r135	0	NA	NA	NA	NA	NA
Tas2r134	0	NA	NA	NA	NA	NA
Spef1l	2.87853	0.0904975	0.133133	0.679751	0.496662	NA
Gm4719	0	NA	NA	NA	NA	NA
Cyp4f15	0.954273	0.0309376	0.0754801	0.409877	0.681896	NA
Slc14a2	0.686143	0.06897	0.067301	1.0248	0.305458	NA
Gm15093	0	NA	NA	NA	NA	NA
Ifit1bl1	1.02588	0.029253	0.0771201	0.379318	0.704452	NA
Vmn2r82	0	NA	NA	NA	NA	NA
Tmem255b	0.162761	0.0117862	0.0479937	0.245579	0.806008	NA
Mir6346	0	NA	NA	NA	NA	NA
Prom2	0.628751	0.00187936	0.0642458	0.0292527	0.976663	NA
Fam177a	0	NA	NA	NA	NA	NA
Cldn24	0	NA	NA	NA	NA	NA
Aldob	0.673997	-0.00146074	0.0658135	-0.0221952	0.982292	NA
4930528P14Rik	0	NA	NA	NA	NA	NA
9130015L21Rik	0	NA	NA	NA	NA	NA
Ccdc34os	0.85506	-0.0167919	0.0772401	-0.217399	0.827897	NA
4933416E03Rik	0	NA	NA	NA	NA	NA
1700003L19Rik	0.347441	0.0230984	0.0479937	0.481281	0.630317	NA
Prkag2os1	2.33171	0.11746	0.129301	0.908427	0.363652	NA
1700027F09Rik	0	NA	NA	NA	NA	NA
1810053B23Rik	0	NA	NA	NA	NA	NA
1600002D24Rik	0.63661	-0.0643954	0.0653294	-0.985703	0.324279	NA
4930556G01Rik	0.508053	0.0436047	0.0543689	0.802016	0.422543	NA
4930448I06Rik	0	NA	NA	NA	NA	NA
D16Ertd519e	0	NA	NA	NA	NA	NA
1700066B17Rik	1.80889	-0.0176169	0.118577	-0.14857	0.881893	NA
9230112J17Rik	0	NA	NA	NA	NA	NA
2310005A03Rik	0.343588	0.000547153	0.0515168	0.0106209	0.991526	NA
Ifna2	0	NA	NA	NA	NA	NA
Cyp4a12b	1.01441	-0.000834216	0.0872073	-0.00956589	0.992368	NA
Pla2g2a	0	NA	NA	NA	NA	NA
Ccdc169	2.43904	-0.154704	0.11561	-1.33815	0.180849	NA
4833422C13Rik	0	NA	NA	NA	NA	NA
A530013C23Rik	0	NA	NA	NA	NA	NA
A930003A15Rik	0	NA	NA	NA	NA	NA
Cplx4	0	NA	NA	NA	NA	NA
Aqp4	0	NA	NA	NA	NA	NA
Cyp2r1	0.673997	-0.00146074	0.0658135	-0.0221952	0.982292	NA
Prnd	0.668923	0.00185674	0.0742027	0.0250226	0.980037	NA
Psg-ps1	0	NA	NA	NA	NA	NA
Msr1	0	NA	NA	NA	NA	NA
Nphs2	0.333381	-0.0221504	0.0479937	-0.461528	0.64442	NA
Lilra6	0	NA	NA	NA	NA	NA
Itih4	0.347441	0.0230984	0.0479937	0.481281	0.630317	NA
Cdrt4	2.53949	0.20638	0.128754	1.6029	0.108956	NA
Cd86	1.54267	0.0810457	0.0971847	0.833935	0.404318	NA
Csn2	0	NA	NA	NA	NA	NA
Gm12348	0	NA	NA	NA	NA	NA
Ctxn3	0	NA	NA	NA	NA	NA
Kcnj13	2.20913	0.0174014	0.121894	0.142759	0.886481	NA
Olfr418	0	NA	NA	NA	NA	NA
Olfr1160	0	NA	NA	NA	NA	NA
4930563J15Rik	0	NA	NA	NA	NA	NA
Tfap2b	0	NA	NA	NA	NA	NA
Nsun7	1.02588	0.029253	0.0771201	0.379318	0.704452	NA
Gm36908	2.00002	0.104328	0.114257	0.913098	0.361191	NA
Gm15934	0.17372	0.0117862	0.0479937	0.245579	0.806008	NA
Clec2f	0.673997	-0.00146074	0.0658135	-0.0221952	0.982292	NA
Ano4	2.71713	-0.154076	0.123508	-1.2475	0.212216	NA
Glyat	0	NA	NA	NA	NA	NA
Ptprr	0.333381	-0.0221504	0.0479937	-0.461528	0.64442	NA
Mir5624	0	NA	NA	NA	NA	NA
Gm45929	0	NA	NA	NA	NA	NA
Trim9	0.333381	-0.0221504	0.0479937	-0.461528	0.64442	NA
Gm14819	0	NA	NA	NA	NA	NA
Runx2	0	NA	NA	NA	NA	NA
LOC102632463	0	NA	NA	NA	NA	NA
Alx4	0.338702	0.0230984	0.0479937	0.481281	0.630317	NA
1700092K14Rik	0	NA	NA	NA	NA	NA
1700092C10Rik	0	NA	NA	NA	NA	NA
Ros1	0	NA	NA	NA	NA	NA
Snora78	2.4554	0.0205945	0.126373	0.162967	0.870545	NA
Gm13315	0.469919	-0.0466081	0.0574329	-0.811523	0.417065	NA
B830017H08Rik	1.11375	-0.0476539	0.0868112	-0.548937	0.583049	NA
Aqp12	0	NA	NA	NA	NA	NA
Skint3	0.303229	-0.0221504	0.0479937	-0.461528	0.64442	NA
Sun3	0.81736	-0.0138782	0.0761457	-0.182259	0.855379	NA
Mir669a-6	0	NA	NA	NA	NA	NA
1700125G22Rik	0.66944	-0.0366264	0.0704448	-0.51993	0.603112	NA
Mir3967	0	NA	NA	NA	NA	NA
Gm2491	0	NA	NA	NA	NA	NA
4930500L23Rik	0	NA	NA	NA	NA	NA
1700052I22Rik	0	NA	NA	NA	NA	NA
4933429O19Rik	0	NA	NA	NA	NA	NA
AA619741	0	NA	NA	NA	NA	NA
Mir344b	0	NA	NA	NA	NA	NA
Mir3095	0	NA	NA	NA	NA	NA
Gm15023	0	NA	NA	NA	NA	NA
Lce1a2	0	NA	NA	NA	NA	NA
Olfr1298	0	NA	NA	NA	NA	NA
Olfr1294	0	NA	NA	NA	NA	NA
Olfr1299	0	NA	NA	NA	NA	NA
Olfr876	0	NA	NA	NA	NA	NA
Olfr874	0	NA	NA	NA	NA	NA
Olfr1404	0	NA	NA	NA	NA	NA
Olfr330	0.672083	0.000595997	0.0657497	0.00906463	0.992768	NA
S100a3	0	NA	NA	NA	NA	NA
Tmprss6	1.6913	0.035002	0.106407	0.328946	0.742196	NA
Il20	0	NA	NA	NA	NA	NA
Sorcs1	0	NA	NA	NA	NA	NA
Cts3	0.329452	0.000530164	0.0507215	0.0104524	0.99166	NA
Rnasel	0.646487	0.0382521	0.0695791	0.549764	0.582481	NA
Mir1251	0	NA	NA	NA	NA	NA
Rhox4e	0.174238	-0.0108382	0.0479937	-0.225826	0.821337	NA
Mir8103	0.63927	-0.0341982	0.0693362	-0.493223	0.621855	NA
Gm16130	0	NA	NA	NA	NA	NA
B930025P03Rik	0	NA	NA	NA	NA	NA
Gm10548	1.67982	0.157716	0.110453	1.4279	0.153321	NA
Gm10804	0	NA	NA	NA	NA	NA
1700029B22Rik	0	NA	NA	NA	NA	NA
Gm13807	0	NA	NA	NA	NA	NA
Gm7271	0	NA	NA	NA	NA	NA
A930017M01Rik	1.45418	-0.0490248	0.100426	-0.488166	0.625432	NA
Mir1906-1	0	NA	NA	NA	NA	NA
Gdf1	0	NA	NA	NA	NA	NA
Ccl22	0	NA	NA	NA	NA	NA
Csta2	0	NA	NA	NA	NA	NA
Gm15085	0	NA	NA	NA	NA	NA
Heyl	0	NA	NA	NA	NA	NA
Slco1a6	0	NA	NA	NA	NA	NA
Gm4850	0	NA	NA	NA	NA	NA
4930448K20Rik	0	NA	NA	NA	NA	NA
Mc4r	0	NA	NA	NA	NA	NA
Grm1	0	NA	NA	NA	NA	NA
Gja3	0.672963	0.0679319	0.0668132	1.01674	0.309276	NA
Mir879	0	NA	NA	NA	NA	NA
1700065D16Rik	0.66911	0.0365339	0.0705554	0.517805	0.604595	NA
Gh	0	NA	NA	NA	NA	NA
Pcsk2	3.39458	-0.17637	0.145033	-1.21607	0.223959	NA
Kif4-ps	0	NA	NA	NA	NA	NA
4930455H04Rik	0	NA	NA	NA	NA	NA
Pcdh15	0	NA	NA	NA	NA	NA
Shd	2.7401	-0.0100139	0.124006	-0.080753	0.935638	NA
Acsm2	0	NA	NA	NA	NA	NA
Mir147	0	NA	NA	NA	NA	NA
Mymk	0	NA	NA	NA	NA	NA
Olfr373	0	NA	NA	NA	NA	NA
Olfr1364	0	NA	NA	NA	NA	NA
Olfr315	0	NA	NA	NA	NA	NA
Olfr311	0	NA	NA	NA	NA	NA
Olfr313	0	NA	NA	NA	NA	NA
Olfr1370	0	NA	NA	NA	NA	NA
Cldn10	0	NA	NA	NA	NA	NA
Dcpp3	0	NA	NA	NA	NA	NA
Cyp4b1-ps2	0	NA	NA	NA	NA	NA
Slc7a15	0	NA	NA	NA	NA	NA
4930532I03Rik	0	NA	NA	NA	NA	NA
Gm39773	0	NA	NA	NA	NA	NA
4930452N14Rik	0	NA	NA	NA	NA	NA
Trhr2	0	NA	NA	NA	NA	NA
Cyp2a22	0.151614	-0.0108382	0.0479937	-0.225826	0.821337	NA
Gm10058	0	NA	NA	NA	NA	NA
Serpinb6d	0	NA	NA	NA	NA	NA
Plcb2	2.98397	0.0428202	0.139876	0.30613	0.759505	NA
Aldh1a7	1.04439	-0.0300394	0.0775457	-0.387377	0.698477	NA
Pcdh7	0.325522	0.0230984	0.0479937	0.481281	0.630317	NA
4931402G19Rik	0.336999	0.000539332	0.0511523	0.0105436	0.991588	NA
Mir5101	0	NA	NA	NA	NA	NA
Olfr1346	0	NA	NA	NA	NA	NA
Mir297b	0	NA	NA	NA	NA	NA
B430319G15Rik	0.476949	-0.0143284	0.0575157	-0.249121	0.803267	NA
Mir669c	0	NA	NA	NA	NA	NA
Gm9159	0	NA	NA	NA	NA	NA
Mir691	0	NA	NA	NA	NA	NA
Gm10668	0	NA	NA	NA	NA	NA
A530088E08Rik	0.169351	0.0117862	0.0479937	0.245579	0.806008	NA
4933427E11Rik	2.50618	0.101934	0.134857	0.755873	0.449725	NA
Mir680-3	0	NA	NA	NA	NA	NA
Sult2a5	0	NA	NA	NA	NA	NA
Dct	0	NA	NA	NA	NA	NA
Ctcflos	0	NA	NA	NA	NA	NA
Mir6347	0	NA	NA	NA	NA	NA
1700029J07Rik	0.651044	0.0551947	0.0604477	0.913099	0.36119	NA
Lrrc3c	0	NA	NA	NA	NA	NA
Hk3	1.47224	-0.0854897	0.101193	-0.844816	0.398214	NA
Mup5	0	NA	NA	NA	NA	NA
Mir6972	0	NA	NA	NA	NA	NA
Mir6354	0	NA	NA	NA	NA	NA
Vmn1r250	0	NA	NA	NA	NA	NA
Gm13003	0	NA	NA	NA	NA	NA
4930404A05Rik	0	NA	NA	NA	NA	NA
Tssk4	1.01174	0.0381667	0.0869233	0.439085	0.6606	NA
A130030D18Rik	0	NA	NA	NA	NA	NA
Mlip	0	NA	NA	NA	NA	NA
Mir7241	0	NA	NA	NA	NA	NA
Ankub1	0	NA	NA	NA	NA	NA
Pglyrp2	0.174238	-0.0108382	0.0479937	-0.225826	0.821337	NA
Stap1	0	NA	NA	NA	NA	NA
Cd300ld3	0	NA	NA	NA	NA	NA
Tas2r130	0	NA	NA	NA	NA	NA
Tas2r110	0	NA	NA	NA	NA	NA
Tnfsf11	2.17776	0.0875485	0.11869	0.737623	0.460744	NA
Vmn1r178	0	NA	NA	NA	NA	NA
Fli1	0.169351	0.0117862	0.0479937	0.245579	0.806008	NA
Fmo3	0	NA	NA	NA	NA	NA
Olfr101	0	NA	NA	NA	NA	NA
Mir328	0	NA	NA	NA	NA	NA
Mir7669	0	NA	NA	NA	NA	NA
1110025L11Rik	0	NA	NA	NA	NA	NA
7530416G11Rik	0	NA	NA	NA	NA	NA
Olfr1031	0	NA	NA	NA	NA	NA
Lcn5	0	NA	NA	NA	NA	NA
Hemgn	0	NA	NA	NA	NA	NA
Hsd17b13	0.686143	0.06897	0.067301	1.0248	0.305458	NA
Fam155a	0	NA	NA	NA	NA	NA
Gm16582	0	NA	NA	NA	NA	NA
Gm29461	0	NA	NA	NA	NA	NA
1700012P22Rik	0	NA	NA	NA	NA	NA
Vmn2r101	0	NA	NA	NA	NA	NA
4930564C03Rik	0	NA	NA	NA	NA	NA
Fcamr	0.325522	0.0230984	0.0479937	0.481281	0.630317	NA
Phf24	0	NA	NA	NA	NA	NA
Cilp	2.98531	0.0359487	0.139829	0.25709	0.79711	NA
4930407I10Rik	0	NA	NA	NA	NA	NA
Syt1	2.0331	0.147473	0.117407	1.25608	0.209086	NA
Robo2	1.16868	0.0213404	0.0968298	0.220391	0.825567	NA
Mir5710	0	NA	NA	NA	NA	NA
Svs5	0	NA	NA	NA	NA	NA
Ch25h	0	NA	NA	NA	NA	NA
Svs4	0	NA	NA	NA	NA	NA
Gja10	0.654346	-0.0354283	0.0698973	-0.506863	0.612251	NA
Olfr701	2.54459	-0.0778632	0.119863	-0.649603	0.515949	NA
Gm11236	0	NA	NA	NA	NA	NA
Gm11238	0.338702	0.0230984	0.0479937	0.481281	0.630317	NA
Olfr1221	0	NA	NA	NA	NA	NA
Olfr596	0	NA	NA	NA	NA	NA
Kcng2	1.12096	0.0176475	0.0851705	0.207202	0.835852	NA
Map3k19	0.338702	0.0230984	0.0479937	0.481281	0.630317	NA
Fmo2	0	NA	NA	NA	NA	NA
Tafa2	0	NA	NA	NA	NA	NA
Gje1	0	NA	NA	NA	NA	NA
Prss40	1.18089	-0.0411604	0.0811659	-0.507114	0.612075	NA
Bambi-ps1	3.52875	-0.0769898	0.138804	-0.554667	0.579122	NA
Gm4841	0	NA	NA	NA	NA	NA
Gm14434	0	NA	NA	NA	NA	NA
Gucy2d	0	NA	NA	NA	NA	NA
Mir6905	0.681339	-0.0369259	0.0709005	-0.520813	0.602497	NA
Gm10578	0	NA	NA	NA	NA	NA
Gm15612	0.960236	-0.0299059	0.0811131	-0.368694	0.712356	NA
Hist1h4m	0.332112	0.0259754	0.0508571	0.510752	0.609524	NA
Scgb2b17	0	NA	NA	NA	NA	NA
Rgn	0.834844	0.0180926	0.0767014	0.235884	0.813523	NA
Muc4	0.985085	-0.112278	0.0851131	-1.31916	0.187116	NA
Actc1	0.325522	0.0230984	0.0479937	0.481281	0.630317	NA
Mir3968	0	NA	NA	NA	NA	NA
Lce1c	0	NA	NA	NA	NA	NA
Il17rb	2.49274	0.12783	0.115184	1.10979	0.267089	NA
Ms4a5	1.51257	-0.043178	0.0935567	-0.461517	0.644428	NA
Mir669a-5	0	NA	NA	NA	NA	NA
Cpa6	0	NA	NA	NA	NA	NA
AY761185	0	NA	NA	NA	NA	NA
4930573O16Rik	0	NA	NA	NA	NA	NA
Myt1	0.680822	0.00122749	0.0660416	0.0185866	0.985171	NA
Svs6	0	NA	NA	NA	NA	NA
Bcl2l10	1.70965	-0.0317229	0.0980021	-0.323696	0.746168	NA
Naip6	0	NA	NA	NA	NA	NA
Galntl6	0.856528	0.0149964	0.0721019	0.207989	0.835237	NA
Musk	0	NA	NA	NA	NA	NA
Hbb-y	0.325522	0.0230984	0.0479937	0.481281	0.630317	NA
Hbb-bh1	0	NA	NA	NA	NA	NA
Nkx2-3	0.338702	0.0230984	0.0479937	0.481281	0.630317	NA
Mir3075	0	NA	NA	NA	NA	NA
Ptchd4	0.347441	0.0230984	0.0479937	0.481281	0.630317	NA
Mir302d	0	NA	NA	NA	NA	NA
1700108J01Rik	0	NA	NA	NA	NA	NA
Gm20755	0	NA	NA	NA	NA	NA
Prss47	0	NA	NA	NA	NA	NA
Tdpoz4	3.13618	0.293881	0.136859	2.14733	0.0317672	NA
Gm38667	0	NA	NA	NA	NA	NA
Gm38666	0	NA	NA	NA	NA	NA
Il15ra	1.0142	-0.0280827	0.0768171	-0.365579	0.714679	NA
1700042G07Rik	0	NA	NA	NA	NA	NA
Crybb2	0	NA	NA	NA	NA	NA
Sh2d1a	0	NA	NA	NA	NA	NA
I730030J21Rik	0	NA	NA	NA	NA	NA
Olfr367-ps	0	NA	NA	NA	NA	NA
Krtap20-2	0	NA	NA	NA	NA	NA
1700084F23Rik	0	NA	NA	NA	NA	NA
Tbx1	2.46393	0.0621002	0.129316	0.480219	0.631071	NA
2210408F21Rik	0	NA	NA	NA	NA	NA
H2-Q8	0	NA	NA	NA	NA	NA
Gm32755	0	NA	NA	NA	NA	NA
Gm10436	0	NA	NA	NA	NA	NA
Vmn2r54	0	NA	NA	NA	NA	NA
Vmn2r84	1.34144	0.100891	0.0917265	1.09991	0.271372	NA
Prss51	0	NA	NA	NA	NA	NA
Olfr631	0	NA	NA	NA	NA	NA
Cacna1d	1.18623	0.0207395	0.0929734	0.223069	0.823482	NA
Adgrf4	3.05886	0.0473104	0.125485	0.37702	0.706159	NA
Cyp2d34	0	NA	NA	NA	NA	NA
Ccr3	0	NA	NA	NA	NA	NA
Cldn34b4	0.672963	0.0679319	0.0668132	1.01674	0.309276	NA
Timp4	0.990406	-0.0326788	0.0825714	-0.395764	0.692279	NA
Fscb	0	NA	NA	NA	NA	NA
4930544G11Rik	0	NA	NA	NA	NA	NA
Gm14634	0.847513	-0.0140349	0.0718404	-0.195362	0.84511	NA
9530020I12Rik	0.989746	0.0962496	0.0788564	1.22057	0.22225	NA
Olfr894	0	NA	NA	NA	NA	NA
Slc27a6	0	NA	NA	NA	NA	NA
Gm20858	0	NA	NA	NA	NA	NA
Hoxb2	0	NA	NA	NA	NA	NA
Lipo4	1.1565	0.0613452	0.0925556	0.662793	0.507463	NA
Vwc2l	0	NA	NA	NA	NA	NA
Tll2	0	NA	NA	NA	NA	NA
Mir6417	0	NA	NA	NA	NA	NA
Csn1s2a	0	NA	NA	NA	NA	NA
4930474G06Rik	0	NA	NA	NA	NA	NA
Gm10512	0.977208	-0.0332383	0.0815989	-0.407338	0.68376	NA
Eif3j1	0	NA	NA	NA	NA	NA
Ccdc172	0.629081	-0.0629345	0.0646088	-0.974086	0.330014	NA
Crisp2	0.347441	0.0230984	0.0479937	0.481281	0.630317	NA
Evi2a	0.303229	-0.0221504	0.0479937	-0.461528	0.64442	NA
4930596D02Rik	0	NA	NA	NA	NA	NA
Gm5127	0	NA	NA	NA	NA	NA
Mir1971	0	NA	NA	NA	NA	NA
Mir1970	0.484996	-0.0483734	0.0580108	-0.833868	0.404355	NA
Gm14424	0	NA	NA	NA	NA	NA
Mir6903	0	NA	NA	NA	NA	NA
1700034G24Rik	0.174238	-0.0108382	0.0479937	-0.225826	0.821337	NA
Fabp2	0	NA	NA	NA	NA	NA
1700109I08Rik	0	NA	NA	NA	NA	NA
5430403N17Rik	0	NA	NA	NA	NA	NA
Slfn5os	0	NA	NA	NA	NA	NA
4930448F12Rik	0	NA	NA	NA	NA	NA
9130221F21Rik	0	NA	NA	NA	NA	NA
9030619P08Rik	0	NA	NA	NA	NA	NA
1700104L18Rik	0	NA	NA	NA	NA	NA
Tmsb15b1	2.98183	-0.11445	0.146048	-0.783646	0.433248	NA
Gm20098	0	NA	NA	NA	NA	NA
Nkx1-1	0	NA	NA	NA	NA	NA
Sim1	1.54415	-0.0167623	0.0950203	-0.176408	0.859974	NA
Gm17644	0	NA	NA	NA	NA	NA
Cts6	0	NA	NA	NA	NA	NA
Cdh8	1.34593	0.127281	0.0898459	1.41666	0.156581	NA
Cox8b	0	NA	NA	NA	NA	NA
Optc	0.641931	0.00284928	0.0647205	0.0440244	0.964885	NA
Gm36028	0	NA	NA	NA	NA	NA
Gykl1	0	NA	NA	NA	NA	NA
C3ar1	0	NA	NA	NA	NA	NA
Cma1	0	NA	NA	NA	NA	NA
Cd46	0.666762	-0.0558287	0.0609462	-0.916032	0.35965	NA
Gm3002	1.11768	-0.0835535	0.0876345	-0.953432	0.340371	NA
Gcsam	0	NA	NA	NA	NA	NA
Gm21671	0	NA	NA	NA	NA	NA
Skint2	0	NA	NA	NA	NA	NA
Hils1	0	NA	NA	NA	NA	NA
Gm5737	0.333381	-0.0221504	0.0479937	-0.461528	0.64442	NA
Mucl1	0	NA	NA	NA	NA	NA
Gm3363	0	NA	NA	NA	NA	NA
H2-Q1	2.08227	0.0696863	0.104009	0.670004	0.502855	NA
Ctag2	0	NA	NA	NA	NA	NA
Iqch	1.71973	0.156513	0.0987626	1.58474	0.113027	NA
4930480G23Rik	0.681856	-0.0679791	0.0670512	-1.01384	0.31066	NA
Kcnd3os	0	NA	NA	NA	NA	NA
Mir1843b	0	NA	NA	NA	NA	NA
C1ra	2.70324	-0.0565395	0.118898	-0.475528	0.634411	NA
Sult1e1	0	NA	NA	NA	NA	NA
Vmn1r81	0	NA	NA	NA	NA	NA
Vmn1r225	0	NA	NA	NA	NA	NA
A730063M14Rik	2.13817	-0.0549191	0.126743	-0.43331	0.66479	NA
Cfap44	2.64996	-0.121788	0.12544	-0.970884	0.331606	NA
Olfr1289	0	NA	NA	NA	NA	NA
Olfr1347	0	NA	NA	NA	NA	NA
Mir669a-9	0	NA	NA	NA	NA	NA
Myocos	0	NA	NA	NA	NA	NA
4933432G23Rik	0	NA	NA	NA	NA	NA
Shank2	3.34247	0.104527	0.140907	0.741819	0.458197	NA
Hotair	2.02318	0.0621239	0.111242	0.558456	0.576533	NA
Myoc	0	NA	NA	NA	NA	NA
Cdr1os	0	NA	NA	NA	NA	NA
Rab27b	3.19568	0.245364	0.142966	1.71624	0.0861173	NA
A230001M10Rik	2.2682	-0.140222	0.124096	-1.12995	0.258496	NA
Rhox13	2.0331	0.147473	0.117407	1.25608	0.209086	NA
Tnnt3	0	NA	NA	NA	NA	NA
Gm15328	0	NA	NA	NA	NA	NA
Ntng1	0	NA	NA	NA	NA	NA
Fam170b	0	NA	NA	NA	NA	NA
Ralyl	0.63661	-0.0643954	0.0653294	-0.985703	0.324279	NA
Sox14	0.347441	0.0230984	0.0479937	0.481281	0.630317	NA
Sox10	1.99609	0.143639	0.11553	1.2433	0.213756	NA
Gm6551	2.01979	0.105595	0.114504	0.922201	0.356424	NA
Gm6557	0.501463	0.0507018	0.0586885	0.863913	0.387635	NA
Bglap	0.169351	0.0117862	0.0479937	0.245579	0.806008	NA
Trem1	0	NA	NA	NA	NA	NA
Nlgn1	0	NA	NA	NA	NA	NA
Ott	0	NA	NA	NA	NA	NA
Gm6370	0	NA	NA	NA	NA	NA
Mir6904	1.34145	0.0467394	0.106456	0.43905	0.660625	NA
Defa35	0	NA	NA	NA	NA	NA
Gm14391	0.333381	-0.0221504	0.0479937	-0.461528	0.64442	NA
Kmo	0	NA	NA	NA	NA	NA
Mir378d	0	NA	NA	NA	NA	NA
Mir6413	0	NA	NA	NA	NA	NA
Mir466b-1	0	NA	NA	NA	NA	NA
Havcr1	0	NA	NA	NA	NA	NA
Frem3	0	NA	NA	NA	NA	NA
Ankdd1a	0	NA	NA	NA	NA	NA
C1qtnf7	0	NA	NA	NA	NA	NA
Mir7031	0.347958	0.000552303	0.0517553	0.0106714	0.991486	NA
Gm3488	0	NA	NA	NA	NA	NA
Krt23	0	NA	NA	NA	NA	NA
Olfr1307	0	NA	NA	NA	NA	NA
Fam162b	0	NA	NA	NA	NA	NA
LOC100861978	0	NA	NA	NA	NA	NA
Mir7000	0.174238	-0.0108382	0.0479937	-0.225826	0.821337	NA
Csn1s1	0	NA	NA	NA	NA	NA
Vgll1	1.13895	0.0539867	0.0875608	0.616562	0.537523	NA
Ttr	0.169351	0.0117862	0.0479937	0.245579	0.806008	NA
Krtap14	0	NA	NA	NA	NA	NA
Trhr	0	NA	NA	NA	NA	NA
Epn3	1.11907	0.0202509	0.0861903	0.234956	0.814243	NA
Krt33a	0.338702	0.0230984	0.0479937	0.481281	0.630317	NA
BC016548	0	NA	NA	NA	NA	NA
Vmn2r28	0	NA	NA	NA	NA	NA
Galnt13	1.81876	0.14766	0.105366	1.4014	0.161094	NA
Cpa1	0	NA	NA	NA	NA	NA
Gm10549	0.522713	-0.0444237	0.054877	-0.809515	0.418219	NA
Astx6	0	NA	NA	NA	NA	NA
Astx5	0	NA	NA	NA	NA	NA
Tnfsf4	0	NA	NA	NA	NA	NA
Hoxa2	0.325522	0.0230984	0.0479937	0.481281	0.630317	NA
Adamdec1	0	NA	NA	NA	NA	NA
Npy5r	0	NA	NA	NA	NA	NA
2310081J21Rik	0	NA	NA	NA	NA	NA
A230056J06Rik	2.45093	0.0943507	0.128438	0.7346	0.462583	NA
Gm14632	0	NA	NA	NA	NA	NA
4831407H17Rik	0	NA	NA	NA	NA	NA
Vmn1r35	0	NA	NA	NA	NA	NA
D630013N20Rik	0	NA	NA	NA	NA	NA
Vip	0	NA	NA	NA	NA	NA
Prss57	0.320965	0.000519892	0.0502343	0.0103493	0.991743	NA
Otof	0.454843	-0.0380517	0.0522848	-0.727776	0.46675	NA
Nme9	0.325522	0.0230984	0.0479937	0.481281	0.630317	NA
Jmjd7	2.63095	-0.0974348	0.130675	-0.745628	0.455892	NA
Bsph2	0	NA	NA	NA	NA	NA
Rdh8	0.333381	-0.0221504	0.0479937	-0.461528	0.64442	NA
Vmn2r59	0	NA	NA	NA	NA	NA
P2rx6	0.516792	0.0521296	0.0592622	0.879644	0.379052	NA
Prl3c1	0	NA	NA	NA	NA	NA
Pom121l2	0.348475	-0.0221504	0.0479937	-0.461528	0.64442	NA
1700003P14Rik	0	NA	NA	NA	NA	NA
Upk3a	1.14099	0.0218332	0.0866746	0.251899	0.801119	NA
Wfdc5	0	NA	NA	NA	NA	NA
AY074887	2.82758	-0.131422	0.140339	-0.936465	0.349034	NA
Nlrp5	0.510202	0.0512989	0.0589991	0.869486	0.384581	NA
Gpr61	0	NA	NA	NA	NA	NA
Mir6998	0.505832	0.0586244	0.0630042	0.930485	0.35212	NA
Gm4872	0	NA	NA	NA	NA	NA
Fkbp2	0.672776	0.034941	0.0656799	0.53199	0.594733	NA
Mir200b	0	NA	NA	NA	NA	NA
Mir199a-1	0.340928	-0.0253181	0.0512671	-0.493847	0.621414	NA
Mir195a	0	NA	NA	NA	NA	NA
Mir92b	0.488613	-0.0176317	0.0620173	-0.284303	0.776178	NA
Mir191	0.500072	-0.0424426	0.0540314	-0.785517	0.432151	NA
Mir574	0	NA	NA	NA	NA	NA
Mir190a	0	NA	NA	NA	NA	NA
Mir568	0.332112	0.0259754	0.0508571	0.510752	0.609524	NA
Mir504	0	NA	NA	NA	NA	NA
Mir188	0	NA	NA	NA	NA	NA
Mir187	0	NA	NA	NA	NA	NA
Vmn1r148	0	NA	NA	NA	NA	NA
Vmn1r210	0.162761	0.0117862	0.0479937	0.245579	0.806008	NA
Adam28	0	NA	NA	NA	NA	NA
1700034E13Rik	0	NA	NA	NA	NA	NA
C87198	0	NA	NA	NA	NA	NA
Cd209b	0	NA	NA	NA	NA	NA
Il17c	0.303229	-0.0221504	0.0479937	-0.461528	0.64442	NA
Asic3	3.60797	-0.082498	0.142828	-0.577603	0.563532	NA
Ttll2	0.825281	0.0450353	0.0714291	0.63049	0.528374	NA
Lrrc63	0	NA	NA	NA	NA	NA
Abcg8	0.151614	-0.0108382	0.0479937	-0.225826	0.821337	NA
D830013O20Rik	0	NA	NA	NA	NA	NA
Gm22291	0	NA	NA	NA	NA	NA
Opn1sw	2.00735	-0.18772	0.117964	-1.59133	0.111535	NA
H2-T9	0	NA	NA	NA	NA	NA
Flt3	0	NA	NA	NA	NA	NA
Serpina1e	0	NA	NA	NA	NA	NA
Serpina1d	0	NA	NA	NA	NA	NA
Gm6637	0	NA	NA	NA	NA	NA
A930011G23Rik	0	NA	NA	NA	NA	NA
Mir669a-11	0	NA	NA	NA	NA	NA
Cnih3	0	NA	NA	NA	NA	NA
Mir6906	0	NA	NA	NA	NA	NA
Myl10	0	NA	NA	NA	NA	NA
Hbb-bh2	0	NA	NA	NA	NA	NA
Mir6414	0	NA	NA	NA	NA	NA
Mir6907	0	NA	NA	NA	NA	NA
Clec1a	0	NA	NA	NA	NA	NA
H2bc7	2.50577	-0.0162793	0.129008	-0.126188	0.899583	NA
Malrd1	0	NA	NA	NA	NA	NA
Mir7013	1.94309	-0.0583853	0.110272	-0.529468	0.596481	NA
Vmn1r242	0	NA	NA	NA	NA	NA
Mir6386	2.18949	-0.0166364	0.126748	-0.131255	0.895573	NA
Plcl1	0	NA	NA	NA	NA	NA
Fam229a	1.00463	0.0817264	0.0889101	0.919202	0.35799	NA
Mir6908	0	NA	NA	NA	NA	NA
Olfr1391	0	NA	NA	NA	NA	NA
Syn2	0.333381	-0.0221504	0.0479937	-0.461528	0.64442	NA
Dntt	0	NA	NA	NA	NA	NA
Nhlh2	0	NA	NA	NA	NA	NA
Gm23284	0	NA	NA	NA	NA	NA
Gm6249	1.62893	-0.0940604	0.100496	-0.935964	0.349292	NA
2700070H01Rik	1.48998	-0.0499422	0.101426	-0.4924	0.622437	NA
1700054M17Rik	0	NA	NA	NA	NA	NA
9530052E02Rik	0.162761	0.0117862	0.0479937	0.245579	0.806008	NA
Mir6910	0	NA	NA	NA	NA	NA
Ugt2a2	0	NA	NA	NA	NA	NA
Iigp1	0	NA	NA	NA	NA	NA
Csmd3	0	NA	NA	NA	NA	NA
Sun5	0.162761	0.0117862	0.0479937	0.245579	0.806008	NA
Slc39a12	0	NA	NA	NA	NA	NA
Mir6911	0.644157	-0.0744053	0.0700609	-1.06201	0.288231	NA
Ccn5	0	NA	NA	NA	NA	NA
Tcf21	0	NA	NA	NA	NA	NA
Gfi1	2.14836	-0.0160159	0.129427	-0.123745	0.901518	NA
Olfr530	0	NA	NA	NA	NA	NA
Sectm1a	0	NA	NA	NA	NA	NA
Hyal6	0	NA	NA	NA	NA	NA
Fate1	0	NA	NA	NA	NA	NA
Mir5623	0.169351	0.0117862	0.0479937	0.245579	0.806008	NA
Mir3073b	0	NA	NA	NA	NA	NA
Zpbp2	2.09881	-0.132369	0.109922	-1.20421	0.22851	NA
Samt3	0	NA	NA	NA	NA	NA
Asb17	0	NA	NA	NA	NA	NA
4933411K16Rik	3.30172	-0.0641613	0.141455	-0.453581	0.65013	NA
4933417A18Rik	0.348475	-0.0221504	0.0479937	-0.461528	0.64442	NA
Klk6	0	NA	NA	NA	NA	NA
Gm27021	0	NA	NA	NA	NA	NA
Ajap1	0.805961	-0.0516865	0.0766434	-0.674377	0.500072	NA
Lactbl1	0.347441	0.0230984	0.0479937	0.481281	0.630317	NA
Gbp10	2.42934	0.0205241	0.124948	0.164261	0.869526	NA
Gm21586	0	NA	NA	NA	NA	NA
Cd200r3	0	NA	NA	NA	NA	NA
Snord116l2	0	NA	NA	NA	NA	NA
Tex43	0	NA	NA	NA	NA	NA
Hspb3	0.641931	0.00284928	0.0647205	0.0440244	0.964885	NA
Epo	0.338702	0.0230984	0.0479937	0.481281	0.630317	NA
Mir2137	0	NA	NA	NA	NA	NA
Mir2136	0	NA	NA	NA	NA	NA
Car4	0.338702	0.0230984	0.0479937	0.481281	0.630317	NA
Olfr130	0	NA	NA	NA	NA	NA
Pcdhb20	0.338702	0.0230984	0.0479937	0.481281	0.630317	NA
BC048671	0.348475	-0.0221504	0.0479937	-0.461528	0.64442	NA
Gm26504	0	NA	NA	NA	NA	NA
Olfr490	0	NA	NA	NA	NA	NA
Olfr1393	0.338702	0.0230984	0.0479937	0.481281	0.630317	NA
Ces2c	0	NA	NA	NA	NA	NA
Mapk10	2.28668	-0.056936	0.117231	-0.485672	0.6272	NA
Fbxw13	1.99726	0.00621937	0.103322	0.0601941	0.952001	NA
Hoxd10	0.842314	0.0963325	0.0789195	1.22064	0.222221	NA
Spata25	1.71839	-0.0310862	0.0981058	-0.316864	0.751347	NA
Slc17a1	0	NA	NA	NA	NA	NA
Mir325	0	NA	NA	NA	NA	NA
Mir718	0	NA	NA	NA	NA	NA
D930028M14Rik	2.15013	-0.0372057	0.105996	-0.351011	0.72558	NA
4930471G03Rik	0	NA	NA	NA	NA	NA
Clec1b	0	NA	NA	NA	NA	NA
Gm16513	0	NA	NA	NA	NA	NA
Adgre1	0	NA	NA	NA	NA	NA
Apoc2	0	NA	NA	NA	NA	NA
Snord42a	2.64303	0.00617585	0.131752	0.0468749	0.962613	NA
Mir7676-2	0	NA	NA	NA	NA	NA
Xirp2	1.457	0.0193503	0.0998999	0.193697	0.846413	NA
Tmem254c	0	NA	NA	NA	NA	NA
B130024G19Rik	0	NA	NA	NA	NA	NA
Unc5c	1.81763	0.0635427	0.11665	0.544728	0.585941	NA
Mir6997	0	NA	NA	NA	NA	NA
Gldnos	0	NA	NA	NA	NA	NA
G630071F17Rik	0	NA	NA	NA	NA	NA
Haglr	0	NA	NA	NA	NA	NA
C030018K13Rik	0.333381	-0.0221504	0.0479937	-0.461528	0.64442	NA
Amy2a4	0	NA	NA	NA	NA	NA
Gm10636	0	NA	NA	NA	NA	NA
1810063I02Rik	1.34505	0.0782121	0.0997042	0.784441	0.432781	NA
E330021D16Rik	3.09897	0.101686	0.11995	0.847734	0.396586	NA
Gm19522	0	NA	NA	NA	NA	NA
Olfr102	0	NA	NA	NA	NA	NA
Gm16451	0	NA	NA	NA	NA	NA
Gm21190	0	NA	NA	NA	NA	NA
Sez6l	2.3817	0.00341764	0.12427	0.0275018	0.97806	NA
Nkx2-2	0.325522	0.0230984	0.0479937	0.481281	0.630317	NA
Calcr	2.15521	-0.0108088	0.120807	-0.0894719	0.928707	NA
Rag2	0	NA	NA	NA	NA	NA
Dao	0.962132	-0.0326798	0.0818917	-0.399062	0.689848	NA
Adam26a	0	NA	NA	NA	NA	NA
Ncam2	0.510202	0.0512989	0.0589991	0.869486	0.384581	NA
Prl	0	NA	NA	NA	NA	NA
Csf3	0.151614	-0.0108382	0.0479937	-0.225826	0.821337	NA
Wnt2	0	NA	NA	NA	NA	NA
Olfr1053	0	NA	NA	NA	NA	NA
Gm21293	0	NA	NA	NA	NA	NA
4930426D05Rik	0	NA	NA	NA	NA	NA
Gm715	3.53367	0.135773	0.137273	0.989069	0.322629	NA
Mir6416	0	NA	NA	NA	NA	NA
Ces2d-ps	0	NA	NA	NA	NA	NA
Cyp3a11	0.325522	0.0230984	0.0479937	0.481281	0.630317	NA
Ccl21c	0	NA	NA	NA	NA	NA
A730004F24Rik	0	NA	NA	NA	NA	NA
0610039H22Rik	0.521161	0.0446874	0.0548637	0.814516	0.415349	NA
4930528G23Rik	0	NA	NA	NA	NA	NA
Astn2	0	NA	NA	NA	NA	NA
Sit1	0.333381	-0.0221504	0.0479937	-0.461528	0.64442	NA
Klra10	0	NA	NA	NA	NA	NA
Gm5532	0	NA	NA	NA	NA	NA
Gm39653	0	NA	NA	NA	NA	NA
1700066O22Rik	0	NA	NA	NA	NA	NA
Ankar	0.517826	-0.0170544	0.0589871	-0.289121	0.772488	NA
Prrt1	2.48185	0.135651	0.130825	1.03689	0.299787	NA
A830052D11Rik	0	NA	NA	NA	NA	NA
Siglech	0	NA	NA	NA	NA	NA
Olfr122	0	NA	NA	NA	NA	NA
Gm5128	0	NA	NA	NA	NA	NA
Olfr1124	0	NA	NA	NA	NA	NA
Olfr799	0	NA	NA	NA	NA	NA
Olfr31	0.841434	0.0160861	0.0717068	0.224332	0.822499	NA
Vmn1r187	0	NA	NA	NA	NA	NA
Vmn1r95	0	NA	NA	NA	NA	NA
Vmn1r86	0	NA	NA	NA	NA	NA
Vmn1r3	0	NA	NA	NA	NA	NA
Ramp1	0	NA	NA	NA	NA	NA
Gm12108	0.347441	0.0230984	0.0479937	0.481281	0.630317	NA
G730013B05Rik	0.347441	0.0230984	0.0479937	0.481281	0.630317	NA
Tmem132cos	0	NA	NA	NA	NA	NA
Gm13483	0	NA	NA	NA	NA	NA
Gm29685	0	NA	NA	NA	NA	NA
Dppa1	0.338702	0.0230984	0.0479937	0.481281	0.630317	NA
Gm13285	0	NA	NA	NA	NA	NA
Gm13287	0	NA	NA	NA	NA	NA
Ctla2a	0	NA	NA	NA	NA	NA
Mir6947	0	NA	NA	NA	NA	NA
Mir6957	0	NA	NA	NA	NA	NA
4930594O21Rik	0	NA	NA	NA	NA	NA
4930524B17Rik	0.17372	0.0117862	0.0479937	0.245579	0.806008	NA
Olfr1484	0	NA	NA	NA	NA	NA
Olfr827	0	NA	NA	NA	NA	NA
Olfr113	0	NA	NA	NA	NA	NA
Olfr125	0	NA	NA	NA	NA	NA
Cldnd2	3.05984	-0.23665	0.143675	-1.64712	0.099534	NA
Gm13830	1.69832	0.157913	0.110814	1.42503	0.154149	NA
Gm4724	0	NA	NA	NA	NA	NA
Col25a1	0.151614	-0.0108382	0.0479937	-0.225826	0.821337	NA
Mir125b-2	0	NA	NA	NA	NA	NA
Arhgap24	3.15039	-0.00725479	0.134866	-0.0537924	0.957101	NA
Spp2	0	NA	NA	NA	NA	NA
Gm5072	0.333381	-0.0221504	0.0479937	-0.461528	0.64442	NA
Lrrc55	1.16037	0.0506668	0.0879105	0.576346	0.564382	NA
Mir290b	0	NA	NA	NA	NA	NA
Cldn13	0	NA	NA	NA	NA	NA
Itgb2l	0	NA	NA	NA	NA	NA
Mir449b	0	NA	NA	NA	NA	NA
Ush2a	0.501463	0.0507018	0.0586885	0.863913	0.387635	NA
Dynlt1c	0	NA	NA	NA	NA	NA
Mrap	0.687177	-0.000492063	0.0662505	-0.00742732	0.994074	NA
Tas2r116	0	NA	NA	NA	NA	NA
Krt4	0	NA	NA	NA	NA	NA
Krt84	0.484996	-0.0483734	0.0580108	-0.833868	0.404355	NA
Kcna5	0.338702	0.0230984	0.0479937	0.481281	0.630317	NA
Mettl7a2	0.973609	-0.0785202	0.0878844	-0.89345	0.371616	NA
Ces3b	0	NA	NA	NA	NA	NA
Abca16	2.41622	0.054415	0.119825	0.45412	0.649742	NA
Prss30	0	NA	NA	NA	NA	NA
Rxfp4	0	NA	NA	NA	NA	NA
1700063A18Rik	0	NA	NA	NA	NA	NA
Samt1	0	NA	NA	NA	NA	NA
Gm5936	0	NA	NA	NA	NA	NA
Ssxb8	0	NA	NA	NA	NA	NA
Lcn9	0.162761	0.0117862	0.0479937	0.245579	0.806008	NA
Psg28	0	NA	NA	NA	NA	NA
Slamf7	0.521678	0.0175058	0.0591968	0.295722	0.767442	NA
Ugt1a5	0	NA	NA	NA	NA	NA
Ugt1a10	0	NA	NA	NA	NA	NA
Oprk1	2.74456	-0.0344408	0.122967	-0.280082	0.779414	NA
Fcrl5	0.162761	0.0117862	0.0479937	0.245579	0.806008	NA
Oog2	0	NA	NA	NA	NA	NA
Cfd	0	NA	NA	NA	NA	NA
Arhgap36	1.01952	0.0364743	0.0833669	0.437516	0.661737	NA
4930431P22Rik	0	NA	NA	NA	NA	NA
Mir6912	0.498802	0.0191582	0.0624836	0.306612	0.759139	NA
Mir6914	0	NA	NA	NA	NA	NA
Mrap2	2.96332	-0.0284034	0.135627	-0.209423	0.834118	NA
Fpr-rs3	0	NA	NA	NA	NA	NA
Epha6	0.174238	-0.0108382	0.0479937	-0.225826	0.821337	NA
Ear1	0	NA	NA	NA	NA	NA
Ednrb	0.338702	0.0230984	0.0479937	0.481281	0.630317	NA
Serpinf2	0.977226	-0.033777	0.0822722	-0.410551	0.681401	NA
Olfr437	0	NA	NA	NA	NA	NA
Mir1258	1.97951	-0.0762607	0.121727	-0.626487	0.530995	NA
Calhm1	0	NA	NA	NA	NA	NA
Mmp16	3.4874	-0.00954425	0.151164	-0.0631384	0.949656	NA
Obox5	0	NA	NA	NA	NA	NA
1700023D09Rik	2.92343	-0.0926026	0.133808	-0.692055	0.488903	NA
Ly6c1	0.169351	0.0117862	0.0479937	0.245579	0.806008	NA
Ebf2	1.99853	-0.0298254	0.111842	-0.266674	0.78972	NA
Mir7222	0	NA	NA	NA	NA	NA
Serpinb9c	0	NA	NA	NA	NA	NA
Tdg	0.517309	0.0199454	0.0631711	0.315737	0.752202	NA
Vmn1r43	0	NA	NA	NA	NA	NA
Vmn1r48	0	NA	NA	NA	NA	NA
Vmn2r50	0	NA	NA	NA	NA	NA
Pf4	0.686143	0.06897	0.067301	1.0248	0.305458	NA
Gria2	0.494873	0.0500026	0.0584345	0.855704	0.392162	NA
Tcap	0.499572	-0.0178088	0.0624488	-0.285175	0.77551	NA
Spata3	0.47258	-0.0142362	0.0573357	-0.248295	0.803906	NA
Bco1	3.29723	-0.17466	0.144624	-1.20768	0.22717	NA
Ear14	0	NA	NA	NA	NA	NA
Gpr165	0	NA	NA	NA	NA	NA
Cst10	0	NA	NA	NA	NA	NA
Mir467a-7	0	NA	NA	NA	NA	NA
1700046C09Rik	0	NA	NA	NA	NA	NA
Cryba1	3.13312	-0.0532733	0.148103	-0.359705	0.719068	NA
Olfr75-ps1	0	NA	NA	NA	NA	NA
Arhgap27os3	2.03171	0.118512	0.120989	0.979526	0.32732	NA
Kcnk18	0	NA	NA	NA	NA	NA
Cd200r4	0	NA	NA	NA	NA	NA
Sis	0	NA	NA	NA	NA	NA
Slc46a2	0	NA	NA	NA	NA	NA
St6galnac5	0	NA	NA	NA	NA	NA
Dmp1	0.348475	-0.0221504	0.0479937	-0.461528	0.64442	NA
Gm21258	0	NA	NA	NA	NA	NA
Gm5069	3.4637	0.0997046	0.150483	0.662563	0.50761	NA
Gm5065	0	NA	NA	NA	NA	NA
Ms4a6c	0	NA	NA	NA	NA	NA
Ugt2b35	0.488283	0.0418088	0.0536203	0.779719	0.435557	NA
Slc2a10	0.325522	0.0230984	0.0479937	0.481281	0.630317	NA
Mir485	1.2933	0.0033834	0.0961146	0.0352017	0.971919	NA
Olfr620	0	NA	NA	NA	NA	NA
Olfr1426	0	NA	NA	NA	NA	NA
Olfr912	0	NA	NA	NA	NA	NA
Olfr878	0	NA	NA	NA	NA	NA
Cmah	0	NA	NA	NA	NA	NA
Vmn2r56	0	NA	NA	NA	NA	NA
Slc17a3	0	NA	NA	NA	NA	NA
Mir6915	0	NA	NA	NA	NA	NA
Hba-a1	0	NA	NA	NA	NA	NA
Prss45	2.46837	0.0497416	0.116329	0.427595	0.668946	NA
Crb1	0	NA	NA	NA	NA	NA
Cd209a	0	NA	NA	NA	NA	NA
Pnma3	1.7951	-0.0919638	0.114567	-0.802711	0.422142	NA
4933429K18Rik	2.19275	-0.077711	0.113942	-0.682023	0.495224	NA
Gm6639	2.80744	0.132861	0.135111	0.983349	0.325436	NA
4930442J19Rik	0	NA	NA	NA	NA	NA
4930540M03Rik	0	NA	NA	NA	NA	NA
1700027I24Rik	0.174238	-0.0108382	0.0479937	-0.225826	0.821337	NA
Lyzl4os	0	NA	NA	NA	NA	NA
4930525D18Rik	0.780365	-0.0124268	0.0699085	-0.177758	0.858913	NA
Pbsn	0	NA	NA	NA	NA	NA
Kcnq5	3.0259	0.141373	0.138513	1.02065	0.307422	NA
Vmn2r91	0	NA	NA	NA	NA	NA
Mir547	0	NA	NA	NA	NA	NA
Cldn22	2.03088	0.123691	0.10846	1.14043	0.254106	NA
1700101O22Rik	0	NA	NA	NA	NA	NA
Mir425	2.65078	0.0429493	0.138152	0.310885	0.755888	NA
Mir411	0	NA	NA	NA	NA	NA
Mir376b	0	NA	NA	NA	NA	NA
Eppin	1.15487	0.0189547	0.085879	0.220714	0.825315	NA
Mir7236	0	NA	NA	NA	NA	NA
4921508D12Rik	0	NA	NA	NA	NA	NA
Mir3074-1	0	NA	NA	NA	NA	NA
4933413L06Rik	0	NA	NA	NA	NA	NA
4933412O06Rik	0	NA	NA	NA	NA	NA
4933405E24Rik	0	NA	NA	NA	NA	NA
Ppp2r2cos	0	NA	NA	NA	NA	NA
H2al1a	0	NA	NA	NA	NA	NA
C430002N11Rik	0	NA	NA	NA	NA	NA
Gucy1a1	0.673997	-0.00146074	0.0658135	-0.0221952	0.982292	NA
Mir669p-2	0	NA	NA	NA	NA	NA
Mir6420	0	NA	NA	NA	NA	NA
Mir6415	0	NA	NA	NA	NA	NA
Serpina3g	0.680822	0.00122749	0.0660416	0.0185866	0.985171	NA
Mageb5	0	NA	NA	NA	NA	NA
Chst5	1.67501	0.094797	0.100217	0.945919	0.34419	NA
Mr1	1.32275	0.00452822	0.0975625	0.0464136	0.962981	NA
Hoxaas2	0	NA	NA	NA	NA	NA
E330013P04Rik	0	NA	NA	NA	NA	NA
Gm19424	0	NA	NA	NA	NA	NA
C030007H22Rik	0	NA	NA	NA	NA	NA
1700112H15Rik	0.166691	-0.0108382	0.0479937	-0.225826	0.821337	NA
2900092D14Rik	1.00018	-0.0959949	0.078998	-1.21516	0.224307	NA
Defa22	0	NA	NA	NA	NA	NA
Ms4a8a	0	NA	NA	NA	NA	NA
Mybphl	0.325522	0.0230984	0.0479937	0.481281	0.630317	NA
Lbhd2	0.347441	0.0230984	0.0479937	0.481281	0.630317	NA
Sult3a2	0	NA	NA	NA	NA	NA
Slfn4	0.942939	-0.0282774	0.0797567	-0.354546	0.72293	NA
Gnb3	0.990406	-0.0326788	0.0825714	-0.395764	0.692279	NA
Nkg7	0	NA	NA	NA	NA	NA
Agbl4	0	NA	NA	NA	NA	NA
E130119H09Rik	0.325522	0.0230984	0.0479937	0.481281	0.630317	NA
Neto1	0.347441	0.0230984	0.0479937	0.481281	0.630317	NA
Prokr2	1.36696	0.0685881	0.0932245	0.73573	0.461895	NA
Btbd35f18	0	NA	NA	NA	NA	NA
Ntf3	0	NA	NA	NA	NA	NA
Cby2	0	NA	NA	NA	NA	NA
Cyp2j13	1.69515	0.158774	0.110703	1.43423	0.151505	NA
Snord123	0.303229	-0.0221504	0.0479937	-0.461528	0.64442	NA
Mir6382	0	NA	NA	NA	NA	NA
Tmprss3	0.847717	0.0167223	0.0770421	0.217054	0.828166	NA
Tmem270	0	NA	NA	NA	NA	NA
Nanos2	1.73053	0.0301633	0.0992591	0.303884	0.761216	NA
Mir7670	0	NA	NA	NA	NA	NA
4933402N03Rik	0	NA	NA	NA	NA	NA
Hyal4	0	NA	NA	NA	NA	NA
Olfr251	0	NA	NA	NA	NA	NA
Olfr250	0	NA	NA	NA	NA	NA
Olfr199	0	NA	NA	NA	NA	NA
Gm6455	0	NA	NA	NA	NA	NA
Art3	2.16801	0.0188641	0.120966	0.155945	0.876076	NA
Oca2	0	NA	NA	NA	NA	NA
Gprc5d	0.606458	-0.0516812	0.0587132	-0.880233	0.378733	NA
Wnt16	2.28592	-0.109254	0.127242	-0.858631	0.390544	NA
Olfr1002	0	NA	NA	NA	NA	NA
Olfr1009	0	NA	NA	NA	NA	NA
Scgb2b26	0	NA	NA	NA	NA	NA
Mill2	1.49435	-0.0495655	0.101486	-0.488395	0.62527	NA
4930590J08Rik	3.22952	-0.0489309	0.140292	-0.348778	0.727256	NA
Cd209g	0	NA	NA	NA	NA	NA
Olfr433	0	NA	NA	NA	NA	NA
Gm10354	0.169351	0.0117862	0.0479937	0.245579	0.806008	NA
Olfr612	0	NA	NA	NA	NA	NA
Gm15326	0	NA	NA	NA	NA	NA
Defb3	0	NA	NA	NA	NA	NA
Gm39774	0.169351	0.0117862	0.0479937	0.245579	0.806008	NA
Gabra3	2.38942	0.142776	0.111777	1.27733	0.201487	NA
Prss23	2.18119	0.0205242	0.122911	0.166985	0.867382	NA
Mettl11b	0.347441	0.0230984	0.0479937	0.481281	0.630317	NA
Aspn	3.2728	-0.0573335	0.137496	-0.416983	0.676691	NA
Aif1	0	NA	NA	NA	NA	NA
Tmem254a	0.17372	0.0117862	0.0479937	0.245579	0.806008	NA
Cd33	0.303229	-0.0221504	0.0479937	-0.461528	0.64442	NA
Lypd2	3.14067	-0.0537995	0.14813	-0.363192	0.716462	NA
Stfa3	0	NA	NA	NA	NA	NA
Vsig1	0	NA	NA	NA	NA	NA
Samt4	0	NA	NA	NA	NA	NA
Erich5	0.505392	0.0171646	0.0585892	0.292966	0.769548	NA
Olfr976	0.664224	0.0672361	0.0664839	1.01131	0.311866	NA
Grip1os1	0.348475	-0.0221504	0.0479937	-0.461528	0.64442	NA
Gm16070	0	NA	NA	NA	NA	NA
Ppp1r1c	0	NA	NA	NA	NA	NA
Ttc36	0.499759	0.0164067	0.0583978	0.280948	0.778751	NA
Egr3	0	NA	NA	NA	NA	NA
1700017G19Rik	0	NA	NA	NA	NA	NA
Gm21057	0.343588	0.000547153	0.0515168	0.0106209	0.991526	NA
Fbxw14	0	NA	NA	NA	NA	NA
Gm20815	0	NA	NA	NA	NA	NA
Gm5640	0.333381	-0.0221504	0.0479937	-0.461528	0.64442	NA
Pcdha11	0	NA	NA	NA	NA	NA
2200002J24Rik	0	NA	NA	NA	NA	NA
Sema6d	0.303229	-0.0221504	0.0479937	-0.461528	0.64442	NA
Ifnab	0	NA	NA	NA	NA	NA
Calm5	0	NA	NA	NA	NA	NA
Cytip	0	NA	NA	NA	NA	NA
C1qc	0	NA	NA	NA	NA	NA
Col15a1	0.998485	0.0968841	0.079101	1.22482	0.220645	NA
Mir7019	0	NA	NA	NA	NA	NA
Vstm4	0	NA	NA	NA	NA	NA
Mro	0.348475	-0.0221504	0.0479937	-0.461528	0.64442	NA
2210418O10Rik	0	NA	NA	NA	NA	NA
2900079G21Rik	0.325522	0.0230984	0.0479937	0.481281	0.630317	NA
Gm21693	0	NA	NA	NA	NA	NA
Lox	0	NA	NA	NA	NA	NA
Tmem176a	3.33788	0.108706	0.144713	0.751188	0.45254	NA
Shisa9	0	NA	NA	NA	NA	NA
Ace2	0.347441	0.0230984	0.0479937	0.481281	0.630317	NA
Mir467a-3	0	NA	NA	NA	NA	NA
Cmtm5	0.333381	-0.0221504	0.0479937	-0.461528	0.64442	NA
Btbd35f15	0	NA	NA	NA	NA	NA
Btbd35f16	0	NA	NA	NA	NA	NA
Hmx1	2.33035	0.148706	0.113545	1.30967	0.190309	NA
Cd40lg	0	NA	NA	NA	NA	NA
Vit	3.32901	0.0416855	0.139985	0.297786	0.765867	NA
Ccdc7a	0	NA	NA	NA	NA	NA
Mir7228	0	NA	NA	NA	NA	NA
Snord7	0	NA	NA	NA	NA	NA
Skint4	0.821664	0.0147068	0.0711361	0.206742	0.836211	NA
Elane	0	NA	NA	NA	NA	NA
1700034J05Rik	0	NA	NA	NA	NA	NA
Mettl7a3	2.43586	0.0926946	0.126423	0.733212	0.463429	NA
Vmn1r222	0	NA	NA	NA	NA	NA
Pde1a	0.63661	-0.0643954	0.0653294	-0.985703	0.324279	NA
Defa25	0	NA	NA	NA	NA	NA
Scara3	0.333381	-0.0221504	0.0479937	-0.461528	0.64442	NA
Snord90	0	NA	NA	NA	NA	NA
Mir7238	0	NA	NA	NA	NA	NA
Krt15	0.962132	-0.0326798	0.0818917	-0.399062	0.689848	NA
Gm20865	0	NA	NA	NA	NA	NA
8030451O07Rik	0	NA	NA	NA	NA	NA
Gm15486	0	NA	NA	NA	NA	NA
Gm35073	0	NA	NA	NA	NA	NA
C230029F24Rik	0	NA	NA	NA	NA	NA
Gm11217	0	NA	NA	NA	NA	NA
Gm17634	0.17372	0.0117862	0.0479937	0.245579	0.806008	NA
Pard3bos2	0	NA	NA	NA	NA	NA
Gm15509	0	NA	NA	NA	NA	NA
Slco1a5	0.333381	-0.0221504	0.0479937	-0.461528	0.64442	NA
4930567H12Rik	0.348475	-0.0221504	0.0479937	-0.461528	0.64442	NA
Clec10a	1.16696	0.0511387	0.0880601	0.580726	0.561425	NA
Olfr1333	0	NA	NA	NA	NA	NA
Olfr741	0	NA	NA	NA	NA	NA
H2al2c	0	NA	NA	NA	NA	NA
Entpd4	0	NA	NA	NA	NA	NA
Defb10	0	NA	NA	NA	NA	NA
Defb35	0	NA	NA	NA	NA	NA
Dok5	0.992284	-0.0297158	0.0763489	-0.38921	0.697121	NA
Glra4	1.81941	-0.057525	0.118674	-0.484729	0.627868	NA
Tmprss2	3.64462	-0.365137	0.142652	-2.55963	0.0104782	NA
Olfr381	0	NA	NA	NA	NA	NA
Gm4651	0	NA	NA	NA	NA	NA
Fgf12	0.606458	-0.0516812	0.0587132	-0.880233	0.378733	NA
Gm10471	0	NA	NA	NA	NA	NA
Mir5622	0	NA	NA	NA	NA	NA
Mir344h-1	0	NA	NA	NA	NA	NA
4930519D14Rik	0	NA	NA	NA	NA	NA
Hoxd1	1.52663	0.0175432	0.0953619	0.183965	0.854041	NA
Rsad2	2.31611	-0.0946869	0.11851	-0.798978	0.424303	NA
Treml1	0.174238	-0.0108382	0.0479937	-0.225826	0.821337	NA
Krt20	0.63661	-0.0643954	0.0653294	-0.985703	0.324279	NA
Mir6916	0	NA	NA	NA	NA	NA
Txk	0	NA	NA	NA	NA	NA
Mucl2	0	NA	NA	NA	NA	NA
Abca9	0	NA	NA	NA	NA	NA
Slco1c1	0.847717	0.0167223	0.0770421	0.217054	0.828166	NA
Rd3	1.63054	0.00526389	0.110673	0.0475627	0.962065	NA
Serpinb2	0	NA	NA	NA	NA	NA
Smpx	0	NA	NA	NA	NA	NA
Trpc4	0	NA	NA	NA	NA	NA
Gm10413	0	NA	NA	NA	NA	NA
F9	0	NA	NA	NA	NA	NA
Il13	0	NA	NA	NA	NA	NA
Gria1	0	NA	NA	NA	NA	NA
Olfr926	0	NA	NA	NA	NA	NA
4930555G21Rik	0	NA	NA	NA	NA	NA
1700096P03Rik	0.347441	0.0230984	0.0479937	0.481281	0.630317	NA
Sly	0	NA	NA	NA	NA	NA
Ermap	1.33356	-0.147587	0.0965706	-1.52828	0.126443	NA
Nme8	0.65067	0.00348181	0.0650259	0.0535449	0.957298	NA
1700061J23Rik	0.347958	0.000552303	0.0517553	0.0106714	0.991486	NA
Slc6a18	0	NA	NA	NA	NA	NA
Abi3bp	1.71159	0.000597712	0.106346	0.00562045	0.995516	NA
Kpna7	0.803301	-0.0794682	0.0722402	-1.10006	0.271308	NA
Mir6918	0	NA	NA	NA	NA	NA
Ppp1r3a	0	NA	NA	NA	NA	NA
Dennd2d	1.16911	0.0512856	0.0881084	0.582074	0.560517	NA
Cyp2b10	0	NA	NA	NA	NA	NA
Aldh8a1	0.500089	-0.0493413	0.0585544	-0.842658	0.39942	NA
Gm3055	0	NA	NA	NA	NA	NA
Olfr141	0	NA	NA	NA	NA	NA
Fam71e2	0.338702	0.0230984	0.0479937	0.481281	0.630317	NA
Cyp2d12	0.628564	-0.0280255	0.0641242	-0.43705	0.662075	NA
Mir6410	0	NA	NA	NA	NA	NA
Gper1	1.21478	-0.0743235	0.0822877	-0.903215	0.366412	NA
Meig1	0	NA	NA	NA	NA	NA
Sybu	2.90519	0.161697	0.135198	1.196	0.231697	NA
Cracr2a	3.14199	-0.189849	0.140261	-1.35354	0.175884	NA
Krt76	0	NA	NA	NA	NA	NA
Aadacl3	1.30869	-0.06275	0.0919431	-0.682487	0.494931	NA
Itih2	0.162761	0.0117862	0.0479937	0.245579	0.806008	NA
Olfr403	0	NA	NA	NA	NA	NA
Olfr553	0	NA	NA	NA	NA	NA
Olfr774	0	NA	NA	NA	NA	NA
Cdh26	0.522196	-0.0171502	0.0591524	-0.289932	0.771868	NA
Cebpe	1.9515	0.00671979	0.118672	0.0566249	0.954844	NA
Olfr947-ps1	0	NA	NA	NA	NA	NA
Prl8a8	0	NA	NA	NA	NA	NA
Hgf	1.04439	-0.0300394	0.0775457	-0.387377	0.698477	NA
Cyp21a1	0.338702	0.0230984	0.0479937	0.481281	0.630317	NA
Vmn1r84	0	NA	NA	NA	NA	NA
Ipw	0	NA	NA	NA	NA	NA
Prr9	0	NA	NA	NA	NA	NA
Mir7231	0.166691	-0.0108382	0.0479937	-0.225826	0.821337	NA
Klk1b27	0	NA	NA	NA	NA	NA
Adam25	0	NA	NA	NA	NA	NA
Zp2	0.694882	0.0581919	0.0620104	0.938422	0.348027	NA
C9	0	NA	NA	NA	NA	NA
Tmem30c	3.02754	-0.0626258	0.133129	-0.470414	0.638059	NA
Mmp12	2.73496	0.063257	0.123667	0.511511	0.608993	NA
Vmn1r63	0	NA	NA	NA	NA	NA
Ppargc1a	0	NA	NA	NA	NA	NA
Tmco5	0	NA	NA	NA	NA	NA
Fam163a	1.2926	0.00624362	0.0902219	0.0692029	0.944828	NA
Mir219c	0	NA	NA	NA	NA	NA
4930483J18Rik	1.34855	0.00192843	0.101366	0.0190243	0.984822	NA
Speer9-ps1	0.510202	0.0512989	0.0589991	0.869486	0.384581	NA
1700028P14Rik	0.303229	-0.0221504	0.0479937	-0.461528	0.64442	NA
Mir7090	0	NA	NA	NA	NA	NA
Frem1	1.78737	-0.121005	0.111319	-1.08701	0.277033	NA
Rbm4	2.3148	-0.0346493	0.126229	-0.274496	0.783704	NA
Rsph6a	0.347958	0.000552303	0.0517553	0.0106714	0.991486	NA
Teddm2	0	NA	NA	NA	NA	NA
Fcmr	0	NA	NA	NA	NA	NA
Them7	2.16567	-0.0931714	0.124238	-0.749941	0.453291	NA
Ctnna3	0.347441	0.0230984	0.0479937	0.481281	0.630317	NA
Sema3a	0.838461	0.0543659	0.0778123	0.69868	0.484752	NA
Slc22a1	0	NA	NA	NA	NA	NA
Syt2	1.67226	-0.110025	0.108448	-1.01454	0.310325	NA
Sorbs2	0.985085	-0.112278	0.0851131	-1.31916	0.187116	NA
Mir7024	0	NA	NA	NA	NA	NA
Cd244a	1.00944	0.0983625	0.0796682	1.23465	0.21696	NA
Myo3b	1.67123	-0.0359024	0.11257	-0.318934	0.749776	NA
Mir22	0	NA	NA	NA	NA	NA
Vmn2r103	0	NA	NA	NA	NA	NA
Vmn2r102	0	NA	NA	NA	NA	NA
Ssxb1	0	NA	NA	NA	NA	NA
1810065E05Rik	0	NA	NA	NA	NA	NA
Gm19299	0	NA	NA	NA	NA	NA
Mir6339	0	NA	NA	NA	NA	NA
Tbx22	0.347441	0.0230984	0.0479937	0.481281	0.630317	NA
Pcp2	1.15378	0.0488973	0.0866825	0.564096	0.572689	NA
Cypt2	0	NA	NA	NA	NA	NA
Tdpoz2	1.82303	-0.0183643	0.120976	-0.151801	0.879344	NA
Adam5	0.679553	0.0782668	0.0715117	1.09446	0.273752	NA
Ism1	1.18621	0.0182459	0.0875652	0.208369	0.834941	NA
G6pd2	0.492213	0.0162331	0.0580984	0.279407	0.779932	NA
Gm11239	0	NA	NA	NA	NA	NA
Gm10510	0	NA	NA	NA	NA	NA
Olfr358	0	NA	NA	NA	NA	NA
Olfr320	0	NA	NA	NA	NA	NA
Mir6921	0	NA	NA	NA	NA	NA
Tex35	0.151614	-0.0108382	0.0479937	-0.225826	0.821337	NA
Ankrd34c	0.17372	0.0117862	0.0479937	0.245579	0.806008	NA
Fam71f1	0.338702	0.0230984	0.0479937	0.481281	0.630317	NA
Gpr183	1.69988	0.0282001	0.0988288	0.285343	0.775381	NA
Irx6	0.17372	0.0117862	0.0479937	0.245579	0.806008	NA
Izumo1r	0	NA	NA	NA	NA	NA
Ptprq	0.333381	-0.0221504	0.0479937	-0.461528	0.64442	NA
Skint1	0	NA	NA	NA	NA	NA
Mir375	0	NA	NA	NA	NA	NA
Mir365-1	0	NA	NA	NA	NA	NA
Mir29a	0	NA	NA	NA	NA	NA
Mir26a-1	0	NA	NA	NA	NA	NA
Gm7056	0	NA	NA	NA	NA	NA
Mir3104	0	NA	NA	NA	NA	NA
Mir3103	0	NA	NA	NA	NA	NA
Mir1912	0	NA	NA	NA	NA	NA
Mir3102	0	NA	NA	NA	NA	NA
Mir344f	0	NA	NA	NA	NA	NA
Mir344g	0	NA	NA	NA	NA	NA
Mir344c	0	NA	NA	NA	NA	NA
Mir344e	0	NA	NA	NA	NA	NA
Gm14718	0	NA	NA	NA	NA	NA
Mir669a-10	0	NA	NA	NA	NA	NA
Mir669a-8	0	NA	NA	NA	NA	NA
4931403G20Rik	2.49023	-0.0554732	0.133909	-0.414259	0.678684	NA
Gm10440	0	NA	NA	NA	NA	NA
Mir669a-4	0	NA	NA	NA	NA	NA
1700016P04Rik	0	NA	NA	NA	NA	NA
1700008K24Rik	0	NA	NA	NA	NA	NA
Mir3070a	0.166691	-0.0108382	0.0479937	-0.225826	0.821337	NA
Mir3067	0	NA	NA	NA	NA	NA
Gm15997	0	NA	NA	NA	NA	NA
4930599N23Rik	3.2887	-0.133558	0.129034	-1.03506	0.300641	NA
Bpifa5	0	NA	NA	NA	NA	NA
Olfr1469	0	NA	NA	NA	NA	NA
Olfr272	0	NA	NA	NA	NA	NA
Olfr1126	0	NA	NA	NA	NA	NA
Olfr1132	0.325522	0.0230984	0.0479937	0.481281	0.630317	NA
Olfr109	0	NA	NA	NA	NA	NA
Olfr1487	0	NA	NA	NA	NA	NA
Olfr103	0	NA	NA	NA	NA	NA
Sytl2	0.174238	-0.0108382	0.0479937	-0.225826	0.821337	NA
Olfr740	0	NA	NA	NA	NA	NA
Tpsb2	0	NA	NA	NA	NA	NA
1600029I14Rik	0	NA	NA	NA	NA	NA
Gal3st4	2.5264	0.0602127	0.132996	0.45274	0.650736	NA
4930451I11Rik	0	NA	NA	NA	NA	NA
Fam205c	0	NA	NA	NA	NA	NA
Olfr54	0	NA	NA	NA	NA	NA
Pax2	2.17885	-0.0918634	0.124328	-0.738878	0.459981	NA
Plin4	2.94125	0.110669	0.137291	0.806096	0.420188	NA
Mir7213	0.333381	-0.0221504	0.0479937	-0.461528	0.64442	NA
Olfr1565	0	NA	NA	NA	NA	NA
Gm12440	0	NA	NA	NA	NA	NA
Clec9a	0	NA	NA	NA	NA	NA
Agxt	0	NA	NA	NA	NA	NA
Ripor3	3.65583	-0.10943	0.155405	-0.704156	0.481335	NA
Krtap17-1	0	NA	NA	NA	NA	NA
Fam71a	0	NA	NA	NA	NA	NA
Vmn1r252	0	NA	NA	NA	NA	NA
Hcrtr1	0.477136	0.0171088	0.0574565	0.297769	0.765879	NA
Fstl5	1.04336	0.0303888	0.0775409	0.391907	0.695127	NA
Slc10a4	0.325522	0.0230984	0.0479937	0.481281	0.630317	NA
Dmrta1	2.00549	0.00374415	0.119221	0.0314051	0.974946	NA
1110015O18Rik	0	NA	NA	NA	NA	NA
Fam228a	0.325522	0.0230984	0.0479937	0.481281	0.630317	NA
Ccdc146	1.68566	0.111089	0.108763	1.02139	0.307072	NA
4930433I11Rik	0	NA	NA	NA	NA	NA
Krt78	0.303229	-0.0221504	0.0479937	-0.461528	0.64442	NA
Ifi209	0	NA	NA	NA	NA	NA
Pcdha3	0	NA	NA	NA	NA	NA
Pcdha12	0.773148	-0.0755325	0.0705048	-1.07131	0.28403	NA
Prss58	0	NA	NA	NA	NA	NA
Vmn1r111	0	NA	NA	NA	NA	NA
Il12b	0.303229	-0.0221504	0.0479937	-0.461528	0.64442	NA
Tmem154	0.666762	-0.0558287	0.0609462	-0.916032	0.35965	NA
Olfr1094	0	NA	NA	NA	NA	NA
Olfr495	0	NA	NA	NA	NA	NA
Olfr19	0	NA	NA	NA	NA	NA
Olfr958	0	NA	NA	NA	NA	NA
Olfr186	0	NA	NA	NA	NA	NA
Olfr145	0	NA	NA	NA	NA	NA
4930543N07Rik	0	NA	NA	NA	NA	NA
4930547E14Rik	0.347441	0.0230984	0.0479937	0.481281	0.630317	NA
Mir376a	0	NA	NA	NA	NA	NA
2810442N19Rik	0	NA	NA	NA	NA	NA
4931420L22Rik	0	NA	NA	NA	NA	NA
Mir5098	1.00926	0.072705	0.0827188	0.878942	0.379433	NA
Gm6634	0	NA	NA	NA	NA	NA
Mir5046	0	NA	NA	NA	NA	NA
1700007P06Rik	0	NA	NA	NA	NA	NA
9330178D15Rik	0	NA	NA	NA	NA	NA
4930557J02Rik	0.151614	-0.0108382	0.0479937	-0.225826	0.821337	NA
Mir466e	0	NA	NA	NA	NA	NA
Tgm7	0	NA	NA	NA	NA	NA
BC049762	1.30786	0.0444397	0.102029	0.43556	0.663156	NA
Epsti1	0	NA	NA	NA	NA	NA
Mir675	0	NA	NA	NA	NA	NA
Mir503	0	NA	NA	NA	NA	NA
Mir489	0	NA	NA	NA	NA	NA
Avpr2	1.28078	-0.120906	0.0879889	-1.37411	0.169408	NA
Mir669a-12	0	NA	NA	NA	NA	NA
Mir3088	0	NA	NA	NA	NA	NA
Mir466n	0	NA	NA	NA	NA	NA
Ntn4	0.501463	0.0507018	0.0586885	0.863913	0.387635	NA
Myct1	0	NA	NA	NA	NA	NA
Tas2r119	0	NA	NA	NA	NA	NA
Septin14	0.333381	-0.0221504	0.0479937	-0.461528	0.64442	NA
Tex37	0	NA	NA	NA	NA	NA
Prl3a1	0	NA	NA	NA	NA	NA
H2-Aa	0.166691	-0.0108382	0.0479937	-0.225826	0.821337	NA
Ssty2	0	NA	NA	NA	NA	NA
Gm10373	0	NA	NA	NA	NA	NA
4930480M12Rik	0	NA	NA	NA	NA	NA
B020004C17Rik	0	NA	NA	NA	NA	NA
Tas2r108	0.325522	0.0230984	0.0479937	0.481281	0.630317	NA
8430426J06Rik	0	NA	NA	NA	NA	NA
Gm10619	0	NA	NA	NA	NA	NA
Gm11240	0	NA	NA	NA	NA	NA
Chkb	1.15392	-0.0596212	0.0973169	-0.61265	0.540108	NA
Esp3	0	NA	NA	NA	NA	NA
Serpina3j	0	NA	NA	NA	NA	NA
Ptger3	2.52478	0.0191999	0.128121	0.149858	0.880877	NA
Catsper3	1.94639	-0.0321801	0.11593	-0.277583	0.781333	NA
Slc7a13	0	NA	NA	NA	NA	NA
A830019P07Rik	0	NA	NA	NA	NA	NA
Cdh16	0	NA	NA	NA	NA	NA
Gm19510	0	NA	NA	NA	NA	NA
Gm18409	0	NA	NA	NA	NA	NA
Mir653	0	NA	NA	NA	NA	NA
Mir434	0	NA	NA	NA	NA	NA
Mir431	0	NA	NA	NA	NA	NA
Npas3	1.94	-0.211378	0.113448	-1.86322	0.0624319	NA
Olfr340	0	NA	NA	NA	NA	NA
Olfr658	0	NA	NA	NA	NA	NA
Gm7694	1.01472	-0.0688657	0.0828583	-0.831125	0.405903	NA
9530062K07Rik	2.38206	-0.0922797	0.116593	-0.791468	0.428671	NA
Olfr1273-ps	0	NA	NA	NA	NA	NA
4921511C20Rik	0	NA	NA	NA	NA	NA
Plac1	2.34507	0.1003	0.118995	0.842896	0.399287	NA
Olfr952	0	NA	NA	NA	NA	NA
Defb9	0	NA	NA	NA	NA	NA
Defb7	0	NA	NA	NA	NA	NA
Defb5	0.647757	-0.0359256	0.0696121	-0.516082	0.605797	NA
Erg	2.02946	-0.139259	0.114979	-1.21117	0.225832	NA
Actbl2	0	NA	NA	NA	NA	NA
Gpr150	0	NA	NA	NA	NA	NA
Slc9a3	0	NA	NA	NA	NA	NA
Myh2	0	NA	NA	NA	NA	NA
Klri2	0	NA	NA	NA	NA	NA
Mir378a	0	NA	NA	NA	NA	NA
Tmem182	0	NA	NA	NA	NA	NA
Hs3st5	0.855494	0.0842423	0.0740405	1.13779	0.25521	NA
Gm3317	0	NA	NA	NA	NA	NA
Il1f5	0	NA	NA	NA	NA	NA
4930553J12Rik	0	NA	NA	NA	NA	NA
Gm10415	0	NA	NA	NA	NA	NA
Gm10665	0	NA	NA	NA	NA	NA
C5ar1	0.169351	0.0117862	0.0479937	0.245579	0.806008	NA
Golga7b	0.954603	-0.0315305	0.0809961	-0.389285	0.697066	NA
4931408D14Rik	1.65122	-0.0304384	0.0981893	-0.309997	0.756563	NA
4930459C07Rik	0	NA	NA	NA	NA	NA
4930557F10Rik	0	NA	NA	NA	NA	NA
4930553C11Rik	0	NA	NA	NA	NA	NA
4930559C10Rik	0	NA	NA	NA	NA	NA
Aadacl4fm5	0.151614	-0.0108382	0.0479937	-0.225826	0.821337	NA
Mir540	0	NA	NA	NA	NA	NA
Nmu	1.51035	-0.0433597	0.0935282	-0.4636	0.642934	NA
Slc7a10	0.336481	0.0262096	0.0510828	0.513081	0.607895	NA
Art4	1.93998	-0.172242	0.103394	-1.66589	0.095736	NA
Mir592	0	NA	NA	NA	NA	NA
Mir302b	0.336481	0.0262096	0.0510828	0.513081	0.607895	NA
Mir322	0	NA	NA	NA	NA	NA
Kcnt1	0.500089	-0.0493413	0.0585544	-0.842658	0.39942	NA
Gm13272	0	NA	NA	NA	NA	NA
1700003C15Rik	0	NA	NA	NA	NA	NA
Mir6926	0	NA	NA	NA	NA	NA
Dmkn	3.01649	0.241718	0.13495	1.79116	0.0732677	NA
Cib3	2.49651	0.0223761	0.135929	0.164616	0.869247	NA
Esrrg	0.174238	-0.0108382	0.0479937	-0.225826	0.821337	NA
Htr1d	0.63661	-0.0643954	0.0653294	-0.985703	0.324279	NA
Rab11fip4os2	0	NA	NA	NA	NA	NA
Krtap2-4	0	NA	NA	NA	NA	NA
5530400C23Rik	0	NA	NA	NA	NA	NA
Plac9b	0	NA	NA	NA	NA	NA
Magel2	3.61679	0.0385016	0.145223	0.26512	0.790917	NA
Mpped1	1.01166	0.11581	0.0860448	1.34593	0.178325	NA
Ppp1r27	0	NA	NA	NA	NA	NA
Lcn12	0	NA	NA	NA	NA	NA
Gdpd2	2.28742	-0.142167	0.112723	-1.2612	0.207236	NA
Gm38402	0.348475	-0.0221504	0.0479937	-0.461528	0.64442	NA
Sim2	0.303229	-0.0221504	0.0479937	-0.461528	0.64442	NA
Cyp2g1	0	NA	NA	NA	NA	NA
Krtap4-13	1.67907	0.106475	0.106779	0.99716	0.318687	NA
2310002L09Rik	0	NA	NA	NA	NA	NA
Ccl21b	0	NA	NA	NA	NA	NA
Grin2b	1.6438	-0.151615	0.109589	-1.38349	0.166515	NA
Asb18	0	NA	NA	NA	NA	NA
Klhl35	1.18332	-0.0192096	0.0928884	-0.206803	0.836164	NA
Rorb	0	NA	NA	NA	NA	NA
Scnn1b	0.846754	0.0691926	0.0673898	1.02675	0.304537	NA
Nxf2	0.965045	0.00458727	0.0808479	0.0567394	0.954753	NA
Ndst4	0	NA	NA	NA	NA	NA
Olfr380	0	NA	NA	NA	NA	NA
Nlrp2	0.347441	0.0230984	0.0479937	0.481281	0.630317	NA
Mir6936	0	NA	NA	NA	NA	NA
1700001F09Rik	0.340411	0.00054339	0.0513418	0.0105838	0.991556	NA
Csf2rb2	0	NA	NA	NA	NA	NA
Mmp7	0.174238	-0.0108382	0.0479937	-0.225826	0.821337	NA
Gabra4	0.499242	0.0502743	0.0585899	0.858072	0.390853	NA
Olfr711	0	NA	NA	NA	NA	NA
Mir6928	0	NA	NA	NA	NA	NA
Fpr3	0	NA	NA	NA	NA	NA
Chodl	0.347441	0.0230984	0.0479937	0.481281	0.630317	NA
Arid3c	2.71273	0.211125	0.12997	1.62441	0.104288	NA
Ackr2	0.825424	-0.0525403	0.0772823	-0.679849	0.4966	NA
Tbata	0	NA	NA	NA	NA	NA
Rab3c	0.325522	0.0230984	0.0479937	0.481281	0.630317	NA
Mefv	0	NA	NA	NA	NA	NA
Foxd2	3.22702	0.209345	0.134266	1.55918	0.118954	NA
Nmur1	0.681856	-0.0679791	0.0670512	-1.01384	0.31066	NA
Rasgrf2	2.84894	0.209512	0.138087	1.51724	0.129205	NA
Ceacam5	0	NA	NA	NA	NA	NA
Sphkap	1.67589	0.186141	0.106892	1.74139	0.0816144	NA
Mir7685	0	NA	NA	NA	NA	NA
Il1rl1	0	NA	NA	NA	NA	NA
Gm21379	0	NA	NA	NA	NA	NA
Mir8112	0	NA	NA	NA	NA	NA
Mir6362	0	NA	NA	NA	NA	NA
Mir6361	0	NA	NA	NA	NA	NA
Mir326	0	NA	NA	NA	NA	NA
Mir7036	0	NA	NA	NA	NA	NA
Rsc1a1	0	NA	NA	NA	NA	NA
Xcr1	3.18059	0.178169	0.135413	1.31574	0.18826	NA
Gm5092	1.15112	0.0132438	0.0802409	0.165051	0.868904	NA
Gm12863	0	NA	NA	NA	NA	NA
Mrgpra4	0	NA	NA	NA	NA	NA
Txndc2	0.347441	0.0230984	0.0479937	0.481281	0.630317	NA
Bsx	0	NA	NA	NA	NA	NA
Teddm1a	0	NA	NA	NA	NA	NA
Olfr469	0	NA	NA	NA	NA	NA
Trim50	1.83405	-0.0794195	0.106822	-0.743475	0.457194	NA
Hoxa5	1.50728	-0.134968	0.105236	-1.28252	0.19966	NA
Mir7029	0	NA	NA	NA	NA	NA
F13b	1.60598	-0.027465	0.0975117	-0.281659	0.778205	NA
4930448H16Rik	0	NA	NA	NA	NA	NA
Sox5os3	0	NA	NA	NA	NA	NA
Dthd1	0	NA	NA	NA	NA	NA
Gm6093	0.338702	0.0230984	0.0479937	0.481281	0.630317	NA
Tdpoz3	3.04944	0.251527	0.137119	1.83437	0.0665994	NA
C1ql2	1.03462	0.0352324	0.08369	0.420987	0.673765	NA
Plac9a	0	NA	NA	NA	NA	NA
Sct	3.54789	0.16436	0.134834	1.21899	0.222849	NA
1700017L05Rik	0	NA	NA	NA	NA	NA
Gzme	0	NA	NA	NA	NA	NA
Mug1	0	NA	NA	NA	NA	NA
4930558C23Rik	2.66153	0.0673218	0.123149	0.546668	0.584607	NA
Bpifb2	0	NA	NA	NA	NA	NA
Fam243	0	NA	NA	NA	NA	NA
Gm1604b	0	NA	NA	NA	NA	NA
1700003E24Rik	0	NA	NA	NA	NA	NA
Scgb1b15	0	NA	NA	NA	NA	NA
Mir551b	0	NA	NA	NA	NA	NA
Gsdmcl-ps	0	NA	NA	NA	NA	NA
Pcdh8	3.16073	0.0976554	0.147049	0.664103	0.506624	NA
Slc6a20a	0.954933	-0.0927235	0.0777163	-1.1931	0.232829	NA
Insl5	0	NA	NA	NA	NA	NA
Onecut3	1.54267	0.0810457	0.0971847	0.833935	0.404318	NA
Defb15	0	NA	NA	NA	NA	NA
H3c7	2.59572	0.0610246	0.120544	0.506242	0.612687	NA
Hgd	1.48367	0.076694	0.0945809	0.810882	0.417433	NA
Mx1	0.606458	-0.0516812	0.0587132	-0.880233	0.378733	NA
Nostrin	2.3316	0.00203675	0.125153	0.016274	0.987016	NA
Gprc6a	0	NA	NA	NA	NA	NA
4930529K09Rik	0	NA	NA	NA	NA	NA
Gm18853	0	NA	NA	NA	NA	NA
Nmrk2	0.151614	-0.0108382	0.0479937	-0.225826	0.821337	NA
Gm1968	1.26802	-0.0307073	0.0946857	-0.324308	0.745705	NA
Tm4sf19	1.68959	0.0796838	0.112801	0.70641	0.479933	NA
V1rd19	0	NA	NA	NA	NA	NA
V1rd18	0	NA	NA	NA	NA	NA
Olfr257	0	NA	NA	NA	NA	NA
Mir7216	0	NA	NA	NA	NA	NA
Lce1f	0	NA	NA	NA	NA	NA
Fscn3	0.496142	-0.0165475	0.0581792	-0.284423	0.776086	NA
Gm35135	0	NA	NA	NA	NA	NA
4930506A18Rik	0	NA	NA	NA	NA	NA
Mir3962	0	NA	NA	NA	NA	NA
Mir28c	0	NA	NA	NA	NA	NA
Scgb1b17	0	NA	NA	NA	NA	NA
Gm4450	0	NA	NA	NA	NA	NA
Gm35060	0	NA	NA	NA	NA	NA
1110002E22Rik	0.333381	-0.0221504	0.0479937	-0.461528	0.64442	NA
Gm38655	2.38336	0.0700912	0.124615	0.562462	0.573801	NA
Adh6a	0	NA	NA	NA	NA	NA
Dgkk	0.673997	-0.00146074	0.0658135	-0.0221952	0.982292	NA
Ftcd	0	NA	NA	NA	NA	NA
4833422M21Rik	0.854543	0.0169864	0.0720783	0.235666	0.813692	NA
Nipsnap3a	0	NA	NA	NA	NA	NA
Gdf6	0	NA	NA	NA	NA	NA
4930404H11Rik	0.162761	0.0117862	0.0479937	0.245579	0.806008	NA
Cyp11b2	0	NA	NA	NA	NA	NA
Wnt1	0.65067	0.00348181	0.0650259	0.0535449	0.957298	NA
Kcna4	0	NA	NA	NA	NA	NA
Cxcl10	0.347441	0.0230984	0.0479937	0.481281	0.630317	NA
Sprr1b	0	NA	NA	NA	NA	NA
Sprr1a	0	NA	NA	NA	NA	NA
Abcc9	0.348475	-0.0221504	0.0479937	-0.461528	0.64442	NA
Tex55	0	NA	NA	NA	NA	NA
Krtap13-1	0	NA	NA	NA	NA	NA
Gm32461	0	NA	NA	NA	NA	NA
Krt88	0.166691	-0.0108382	0.0479937	-0.225826	0.821337	NA
Serpina16	0	NA	NA	NA	NA	NA
Scg2	0	NA	NA	NA	NA	NA
Mir1197	0	NA	NA	NA	NA	NA
4430402I18Rik	2.37692	-0.0936609	0.118964	-0.787302	0.431105	NA
Pih1h3b	0.166691	-0.0108382	0.0479937	-0.225826	0.821337	NA
Prl7c1	0	NA	NA	NA	NA	NA
Xlr5c	0.338702	0.0230984	0.0479937	0.481281	0.630317	NA
Krt5	0.488283	0.0418088	0.0536203	0.779719	0.435557	NA
Myo16	0.338702	0.0230984	0.0479937	0.481281	0.630317	NA
Mir3087	0	NA	NA	NA	NA	NA
Spink10	2.27785	-0.065003	0.123658	-0.525668	0.599119	NA
Mir450-2	0	NA	NA	NA	NA	NA
Kcnip1	0.347441	0.0230984	0.0479937	0.481281	0.630317	NA
Gm10280	0	NA	NA	NA	NA	NA
Mir6538	0	NA	NA	NA	NA	NA
Trim69	0.84803	-0.0534545	0.0773759	-0.690842	0.489665	NA
Rxfp2	2.30262	0.00569322	0.125938	0.0452065	0.963943	NA
Gm26633	0	NA	NA	NA	NA	NA
Frzb	0.348475	-0.0221504	0.0479937	-0.461528	0.64442	NA
Slc22a29	0	NA	NA	NA	NA	NA
Mir7656	0	NA	NA	NA	NA	NA
Vmn2r17	0	NA	NA	NA	NA	NA
C2cd4d	0	NA	NA	NA	NA	NA
Hoxd11	1.67211	0.0379981	0.105723	0.359412	0.719287	NA
Mir126b	0	NA	NA	NA	NA	NA
Rp1	0	NA	NA	NA	NA	NA
Carmn	3.31338	0.00090139	0.140883	0.00639816	0.994895	NA
Shh	0.512422	0.0517277	0.0590995	0.875264	0.38143	NA
Dspp	0	NA	NA	NA	NA	NA
Shroom1	3.28567	0.0424036	0.138594	0.305955	0.759639	NA
Speer1	0	NA	NA	NA	NA	NA
Adamts5	0.347441	0.0230984	0.0479937	0.481281	0.630317	NA
4933436E23Rik	0	NA	NA	NA	NA	NA
Htra4	2.91222	0.196397	0.134468	1.46055	0.144139	NA
Gm10147	0	NA	NA	NA	NA	NA
Ccl27b	0	NA	NA	NA	NA	NA
A430088P11Rik	0	NA	NA	NA	NA	NA
Ctss	1.51535	0.1599	0.099792	1.60233	0.109082	NA
Fam177a2	0	NA	NA	NA	NA	NA
Scgb1b20	0	NA	NA	NA	NA	NA
Cartpt	0.17372	0.0117862	0.0479937	0.245579	0.806008	NA
Mir7229	0.174238	-0.0108382	0.0479937	-0.225826	0.821337	NA
