## Supplementary Table 1 for "ZNF512B associates with mitotic spindles, regulates metaphase exit and is crucial for stem cell differentiation" (part 2 of 3)

### Sheet: KO #4 (continued)
gene name	base mean	log2 (FC)	stad err	wald-stats	p-value	adj p-value
Mir669k	0	NA	NA	NA	NA	NA
1700028D13Rik	0	NA	NA	NA	NA	NA
Gm7457	0.662833	-0.0321186	0.065315	-0.491748	0.622897	NA
8430422H06Rik	0	NA	NA	NA	NA	NA
4933424G05Rik	1.69137	0.0334261	0.104176	0.320862	0.748315	NA
St8sia3os	0	NA	NA	NA	NA	NA
4930518P08Rik	0	NA	NA	NA	NA	NA
Lrrc23	3.51228	0.20337	0.149725	1.35829	0.174372	NA
Mgst2	2.64172	0.0363372	0.13285	0.273521	0.784453	NA
Mir6923	0	NA	NA	NA	NA	NA
Aadacl2fm3	0.664224	0.0672361	0.0664839	1.01131	0.311866	NA
C1qtnf3	0.869636	0.0158943	0.0724666	0.219332	0.826391	NA
Slc22a16	0.997605	0.0348559	0.0828091	0.420918	0.673815	NA
Gbp7	3.5227	-0.0147035	0.150474	-0.097714	0.922159	NA
Ccrl2	0.666762	-0.0558287	0.0609462	-0.916032	0.35965	NA
Cyp3a41a	0	NA	NA	NA	NA	NA
Crybb1	0.325522	0.0230984	0.0479937	0.481281	0.630317	NA
Grk1	3.33393	-0.108842	0.148756	-0.731679	0.464365	NA
Calm4	0	NA	NA	NA	NA	NA
Gm7904	0.174238	-0.0108382	0.0479937	-0.225826	0.821337	NA
Rab11fip4os1	2.30718	0.0399611	0.125619	0.318113	0.750399	NA
Kcna6	0.348475	-0.0221504	0.0479937	-0.461528	0.64442	NA
Gm11482	0	NA	NA	NA	NA	NA
Tex33	0	NA	NA	NA	NA	NA
Ccdc175	2.51691	0.0990273	0.134232	0.73773	0.460678	NA
Gm11747	2.01267	-0.114052	0.120571	-0.945936	0.344181	NA
Cfhr1	0	NA	NA	NA	NA	NA
Gm5126	0.780695	-0.0760959	0.0707554	-1.07548	0.28216	NA
Kif12	0	NA	NA	NA	NA	NA
Sult1c1	0	NA	NA	NA	NA	NA
Esp15	0	NA	NA	NA	NA	NA
4921504E06Rik	0	NA	NA	NA	NA	NA
Mir8099-2	0	NA	NA	NA	NA	NA
Mir8111	0	NA	NA	NA	NA	NA
Mir8110	0.166691	-0.0108382	0.0479937	-0.225826	0.821337	NA
4930505K13Rik	0	NA	NA	NA	NA	NA
9530014B07Rik	0	NA	NA	NA	NA	NA
Mir7658	0	NA	NA	NA	NA	NA
B3galt5	1.10919	-0.0813302	0.0871441	-0.933284	0.350673	NA
Rnu3a	0.977039	-0.0677611	0.0828399	-0.817977	0.41337	NA
4933433F19Rik	0	NA	NA	NA	NA	NA
Tmem196	0	NA	NA	NA	NA	NA
Orm3	0	NA	NA	NA	NA	NA
Gm4224	0	NA	NA	NA	NA	NA
Mir7086	0	NA	NA	NA	NA	NA
Wnt7a	3.2995	0.00367214	0.148322	0.0247579	0.980248	NA
Hoxa11os	0	NA	NA	NA	NA	NA
Chrm5	0	NA	NA	NA	NA	NA
Crh	0	NA	NA	NA	NA	NA
Bpifb3	0	NA	NA	NA	NA	NA
Vmn1r167	0	NA	NA	NA	NA	NA
Cd8a	1.02826	0.0315095	0.0772324	0.407983	0.683286	NA
Mir1895	0	NA	NA	NA	NA	NA
B230112J18Rik	0	NA	NA	NA	NA	NA
Gm6559	0.488283	0.0418088	0.0536203	0.779719	0.435557	NA
4930507D10Rik	0	NA	NA	NA	NA	NA
Celrr	2.53761	0.0901862	0.128935	0.699468	0.484259	NA
8030442B05Rik	0	NA	NA	NA	NA	NA
4930517E11Rik	0	NA	NA	NA	NA	NA
1700063D05Rik	0	NA	NA	NA	NA	NA
4930570G19Rik	0	NA	NA	NA	NA	NA
Gm2837	0.347441	0.0230984	0.0479937	0.481281	0.630317	NA
Rbm46os	0	NA	NA	NA	NA	NA
Gm16793	0.998485	0.0968841	0.079101	1.22482	0.220645	NA
4930455F16Rik	0	NA	NA	NA	NA	NA
Mir5107	0.17372	0.0117862	0.0479937	0.245579	0.806008	NA
E030013I19Rik	0	NA	NA	NA	NA	NA
5430421F17Rik	0.347441	0.0230984	0.0479937	0.481281	0.630317	NA
Gm9926	3.07633	0.121734	0.128876	0.944576	0.344875	NA
A330093E20Rik	1.32567	-0.0551638	0.0847146	-0.651173	0.514935	NA
Gm16157	1.18162	-0.0525212	0.08837	-0.594333	0.552289	NA
Dbhos	0	NA	NA	NA	NA	NA
1700025N23Rik	0	NA	NA	NA	NA	NA
9430018G01Rik	0.469919	-0.0466081	0.0574329	-0.811523	0.417065	NA
Gm10732	0	NA	NA	NA	NA	NA
Mir6360	0	NA	NA	NA	NA	NA
Mir6359	0	NA	NA	NA	NA	NA
9430078K24Rik	0	NA	NA	NA	NA	NA
1700030A11Rik	0.325522	0.0230984	0.0479937	0.481281	0.630317	NA
Speer5-ps1	0.651044	0.0551947	0.0604477	0.913099	0.36119	NA
Gm38409	0	NA	NA	NA	NA	NA
Mir7234	0	NA	NA	NA	NA	NA
Gzmc	0	NA	NA	NA	NA	NA
Tenm2	0	NA	NA	NA	NA	NA
Lta	0.325522	0.0230984	0.0479937	0.481281	0.630317	NA
Muc5ac	0	NA	NA	NA	NA	NA
Gimap3	0	NA	NA	NA	NA	NA
Fam205a2	0	NA	NA	NA	NA	NA
Olfr181	0	NA	NA	NA	NA	NA
Ccl11	0	NA	NA	NA	NA	NA
Olfr1156	0	NA	NA	NA	NA	NA
Olfr923	0	NA	NA	NA	NA	NA
Oog4	0.338702	0.0230984	0.0479937	0.481281	0.630317	NA
Mcub	0.162761	0.0117862	0.0479937	0.245579	0.806008	NA
Gm12709	0	NA	NA	NA	NA	NA
Gm37065	0	NA	NA	NA	NA	NA
A430078I02Rik	0.849938	0.0168972	0.0771059	0.219142	0.826539	NA
Olfr910	0	NA	NA	NA	NA	NA
Olfr1130	0	NA	NA	NA	NA	NA
Itgb6	1.0142	-0.0280827	0.0768171	-0.365579	0.714679	NA
Plac8l1	0.338702	0.0230984	0.0479937	0.481281	0.630317	NA
Gm10782	0	NA	NA	NA	NA	NA
4930448C13Rik	0	NA	NA	NA	NA	NA
Gm4302	0	NA	NA	NA	NA	NA
Kcnc1	1.17836	0.102453	0.0955846	1.07186	0.283783	NA
Pear1	1.86391	-0.0182879	0.109372	-0.167209	0.867206	NA
Fcna	0	NA	NA	NA	NA	NA
4930572O03Rik	0	NA	NA	NA	NA	NA
Lce3d	0	NA	NA	NA	NA	NA
Apol7e	0	NA	NA	NA	NA	NA
Olfr118	0	NA	NA	NA	NA	NA
Ms4a4c	0	NA	NA	NA	NA	NA
Ano5	0	NA	NA	NA	NA	NA
Olfr619	0	NA	NA	NA	NA	NA
Olfr656	0	NA	NA	NA	NA	NA
Olfr1262	0	NA	NA	NA	NA	NA
Olfr653	0	NA	NA	NA	NA	NA
Olfr33	0	NA	NA	NA	NA	NA
Olfr1234	0	NA	NA	NA	NA	NA
A230057D06Rik	0	NA	NA	NA	NA	NA
Mir8107	0	NA	NA	NA	NA	NA
1810018F18Rik	0	NA	NA	NA	NA	NA
Sorcs3	1.57391	-0.0229621	0.096022	-0.239134	0.811002	NA
Slx	0	NA	NA	NA	NA	NA
Cd36	0.333381	-0.0221504	0.0479937	-0.461528	0.64442	NA
Myzap	2.99182	0.182989	0.138971	1.31674	0.187925	NA
Pate14	0	NA	NA	NA	NA	NA
Mospd4	1.66591	-0.108089	0.108297	-0.998074	0.318243	NA
2010106C02Rik	0	NA	NA	NA	NA	NA
Olfr577	0	NA	NA	NA	NA	NA
Olfr616	0	NA	NA	NA	NA	NA
Gm1720	1.3329	-0.00179745	0.0909402	-0.0197651	0.984231	NA
Gm15008	0	NA	NA	NA	NA	NA
Tgtp2	0.496142	-0.0165475	0.0581792	-0.284423	0.776086	NA
Adora1	2.19585	-0.0793401	0.114508	-0.692876	0.488387	NA
Gm21859	0.628751	0.00187936	0.0642458	0.0292527	0.976663	NA
Rgs6	2.64845	-0.0750725	0.139225	-0.539217	0.589737	NA
Gm11762	0.17372	0.0117862	0.0479937	0.245579	0.806008	NA
Popdc2	1.0293	-0.0342213	0.0835284	-0.409696	0.682029	NA
Gm30551	0.333381	-0.0221504	0.0479937	-0.461528	0.64442	NA
Tas2r144	0	NA	NA	NA	NA	NA
Mup1	0	NA	NA	NA	NA	NA
Lcn3	0	NA	NA	NA	NA	NA
Ccl21a	0	NA	NA	NA	NA	NA
AA545190	0	NA	NA	NA	NA	NA
Gm14858	0	NA	NA	NA	NA	NA
Lyrm7os	0.687177	-0.000492063	0.0662505	-0.00742732	0.994074	NA
Serpinb7	0	NA	NA	NA	NA	NA
Mir3961	0	NA	NA	NA	NA	NA
Olfr209	0	NA	NA	NA	NA	NA
Rptoros	0.166691	-0.0108382	0.0479937	-0.225826	0.821337	NA
Toporsl	0.673997	-0.00146074	0.0658135	-0.0221952	0.982292	NA
1600029O15Rik	0.477136	0.0171088	0.0574565	0.297769	0.765879	NA
Mab21l4	0.347441	0.0230984	0.0479937	0.481281	0.630317	NA
Mir3106	0	NA	NA	NA	NA	NA
Mir3059	0	NA	NA	NA	NA	NA
Mir1298	0	NA	NA	NA	NA	NA
Mir1247	0.162761	0.0117862	0.0479937	0.245579	0.806008	NA
Gm9696	0	NA	NA	NA	NA	NA
Pigz	3.50915	-0.14327	0.143898	-0.995633	0.319428	NA
A730020M07Rik	0.325522	0.0230984	0.0479937	0.481281	0.630317	NA
Mir599	0.151614	-0.0108382	0.0479937	-0.225826	0.821337	NA
Gm9961	0	NA	NA	NA	NA	NA
Ifi205	0	NA	NA	NA	NA	NA
B230312C02Rik	0	NA	NA	NA	NA	NA
Vipr2	0.348475	-0.0221504	0.0479937	-0.461528	0.64442	NA
Prtn3	1.68034	0.0338794	0.105774	0.320301	0.74874	NA
Ftmt	0	NA	NA	NA	NA	NA
Gsdmc	0	NA	NA	NA	NA	NA
Spata48	0	NA	NA	NA	NA	NA
Gm20758	0	NA	NA	NA	NA	NA
Olfr494	0	NA	NA	NA	NA	NA
Olfr483	0	NA	NA	NA	NA	NA
Syce1l	0	NA	NA	NA	NA	NA
Eps8l3	0	NA	NA	NA	NA	NA
4930488B22Rik	0	NA	NA	NA	NA	NA
Rem1	0.837944	0.0959699	0.0787793	1.21821	0.223143	NA
B430010I23Rik	2.11275	0.0196217	0.117848	0.1665	0.867764	NA
4930448I18Rik	0	NA	NA	NA	NA	NA
Tdpoz7	0	NA	NA	NA	NA	NA
Tbx10	0.303229	-0.0221504	0.0479937	-0.461528	0.64442	NA
Chil3	0	NA	NA	NA	NA	NA
Olfr1328	0	NA	NA	NA	NA	NA
Olfr1325	0	NA	NA	NA	NA	NA
Olfr1065	0	NA	NA	NA	NA	NA
Redrum	0	NA	NA	NA	NA	NA
Gm38431	0	NA	NA	NA	NA	NA
Mir3084-1	0	NA	NA	NA	NA	NA
Il20ra	1.02247	-0.0316831	0.0770951	-0.410962	0.681101	NA
Zc3h12d	0	NA	NA	NA	NA	NA
Tmem262	1.49768	-0.0148803	0.0943037	-0.157791	0.874621	NA
Vmn1r243	0	NA	NA	NA	NA	NA
Htr2b	2.85377	0.0241277	0.133992	0.180068	0.857099	NA
Htr1f	1.03462	0.0352324	0.08369	0.420987	0.673765	NA
B230110G15Rik	0	NA	NA	NA	NA	NA
4930525C09Rik	0	NA	NA	NA	NA	NA
Zfp781	0.162761	0.0117862	0.0479937	0.245579	0.806008	NA
1700019N19Rik	0	NA	NA	NA	NA	NA
Gm38413	0	NA	NA	NA	NA	NA
Slc22a4	0.477136	0.0171088	0.0574565	0.297769	0.765879	NA
Col4a5	3.46153	-0.232176	0.148635	-1.56206	0.118275	NA
Pfpl	0	NA	NA	NA	NA	NA
Gm14595	0	NA	NA	NA	NA	NA
Gm6902	0	NA	NA	NA	NA	NA
Foxf1	0.333381	-0.0221504	0.0479937	-0.461528	0.64442	NA
Tnfsf10	0.338702	0.0230984	0.0479937	0.481281	0.630317	NA
Krtap19-2	0	NA	NA	NA	NA	NA
Prrxl1	0	NA	NA	NA	NA	NA
Mef2c	0.677927	-0.0383449	0.0707086	-0.542295	0.587615	NA
Gm20604	0	NA	NA	NA	NA	NA
Gm16617	0.488283	0.0418088	0.0536203	0.779719	0.435557	NA
Ms4a13	0	NA	NA	NA	NA	NA
Vmn1r101	0	NA	NA	NA	NA	NA
Kcnk10	0.303229	-0.0221504	0.0479937	-0.461528	0.64442	NA
Svs1	0	NA	NA	NA	NA	NA
Mir7026	2.63876	-0.156382	0.138465	-1.1294	0.258731	NA
Gm25018	0	NA	NA	NA	NA	NA
Gbp3	0.348475	-0.0221504	0.0479937	-0.461528	0.64442	NA
A530040E14Rik	2.14981	0.0208636	0.120474	0.17318	0.86251	NA
Milr1	1.00771	-0.112025	0.0850123	-1.31774	0.187589	NA
6030468B19Rik	0.166691	-0.0108382	0.0479937	-0.225826	0.821337	NA
Sptssb	0	NA	NA	NA	NA	NA
Gm44504	1.66102	-0.0731266	0.110684	-0.66068	0.508818	NA
Klhl4	0	NA	NA	NA	NA	NA
Colq	0.989746	0.0962496	0.0788564	1.22057	0.22225	NA
Krt26	0	NA	NA	NA	NA	NA
Gm20765	0	NA	NA	NA	NA	NA
Mir1966	0	NA	NA	NA	NA	NA
Gm13031	0	NA	NA	NA	NA	NA
Gm14692	0	NA	NA	NA	NA	NA
Phf11c	0.986458	0.00181897	0.0865452	0.0210176	0.983232	NA
Tmem229a	2.91459	0.04052	0.133047	0.304553	0.760707	NA
Pantr2	0	NA	NA	NA	NA	NA
Mir8097	0	NA	NA	NA	NA	NA
Rbp2	0	NA	NA	NA	NA	NA
Ptpro	1.34762	-0.064023	0.0926825	-0.690778	0.489705	NA
Svs2	0	NA	NA	NA	NA	NA
Vmn1r234	0	NA	NA	NA	NA	NA
Tinag	0	NA	NA	NA	NA	NA
4930441J16Rik	0	NA	NA	NA	NA	NA
Krtap31-1	0	NA	NA	NA	NA	NA
Pxdc1	2.89238	-0.169043	0.137057	-1.23338	0.217435	NA
Olfr678	0	NA	NA	NA	NA	NA
Olfr1512	0	NA	NA	NA	NA	NA
Olfr1510	0	NA	NA	NA	NA	NA
Olfr223	0	NA	NA	NA	NA	NA
Mir467a-5	0	NA	NA	NA	NA	NA
Obox2	0	NA	NA	NA	NA	NA
9330179D12Rik	0	NA	NA	NA	NA	NA
4732490B19Rik	0.69695	-0.0578579	0.0620054	-0.933111	0.350763	NA
Plxna4os1	0	NA	NA	NA	NA	NA
Defa4	0.314375	0.000511837	0.0498486	0.0102678	0.991808	NA
Iqcm	0	NA	NA	NA	NA	NA
Cpt1b	2.626	-0.0333233	0.134859	-0.247098	0.804833	NA
Vmn1r174	0	NA	NA	NA	NA	NA
5031434O11Rik	1.00274	0.00209715	0.0910697	0.023028	0.981628	NA
1700125H03Rik	0.662003	0.0661463	0.0659634	1.00277	0.31597	NA
Pinc	0	NA	NA	NA	NA	NA
Asic2	1.98685	-0.0926769	0.110493	-0.83876	0.401604	NA
Sprr2k	0	NA	NA	NA	NA	NA
Sprr2i	0	NA	NA	NA	NA	NA
Olfr131	0	NA	NA	NA	NA	NA
Rnase1	1.368	0.000904675	0.0983543	0.00919812	0.992661	NA
Rhag	0	NA	NA	NA	NA	NA
Olfr922	0	NA	NA	NA	NA	NA
A530064D06Rik	0	NA	NA	NA	NA	NA
Dipk1c	0.65067	0.00348181	0.0650259	0.0535449	0.957298	NA
4930579K19Rik	2.66505	-0.12654	0.127329	-0.993803	0.320319	NA
Mir488	0	NA	NA	NA	NA	NA
0610039K10Rik	0.151614	-0.0108382	0.0479937	-0.225826	0.821337	NA
4930523C07Rik	0.521161	0.0446874	0.0548637	0.814516	0.415349	NA
4930433N12Rik	3.15965	0.0257133	0.137791	0.18661	0.851966	NA
C030016D13Rik	3.22606	-0.0101358	0.134331	-0.0754543	0.939853	NA
4930529C04Rik	1.65815	0.158457	0.109971	1.44089	0.149616	NA
Piwil4	2.018	-0.112889	0.119722	-0.942927	0.345718	NA
4930556N13Rik	2.34593	-0.036157	0.123614	-0.292499	0.769905	NA
Pou1f1	0	NA	NA	NA	NA	NA
Kcne1	0	NA	NA	NA	NA	NA
Epha3	1.35911	0.151436	0.0973791	1.55512	0.119918	NA
Tnfsf8	0	NA	NA	NA	NA	NA
1700026D11Rik	0.333381	-0.0221504	0.0479937	-0.461528	0.64442	NA
4930442L01Rik	0.343588	0.000547153	0.0515168	0.0106209	0.991526	NA
Fthl17e	0	NA	NA	NA	NA	NA
Gm2431	0	NA	NA	NA	NA	NA
Gm15816	2.63543	0.07924	0.132027	0.600179	0.548387	NA
Btbd35f13	0	NA	NA	NA	NA	NA
Gm16291	0.151614	-0.0108382	0.0479937	-0.225826	0.821337	NA
Zdhhc11	0	NA	NA	NA	NA	NA
Ppp1r36	2.74228	-0.214229	0.130824	-1.63753	0.10152	NA
Vmn2r10	0	NA	NA	NA	NA	NA
Olfr568	0	NA	NA	NA	NA	NA
Olfr549	0	NA	NA	NA	NA	NA
Olfr613	0	NA	NA	NA	NA	NA
Olfr1496	0	NA	NA	NA	NA	NA
Olfr572	0	NA	NA	NA	NA	NA
Olfr447	0	NA	NA	NA	NA	NA
Olfr457	0	NA	NA	NA	NA	NA
Olfr585	0	NA	NA	NA	NA	NA
Olfr38	0	NA	NA	NA	NA	NA
Olfr571	0	NA	NA	NA	NA	NA
Olfr1270	0	NA	NA	NA	NA	NA
4930474N09Rik	0	NA	NA	NA	NA	NA
4933407L21Rik	0	NA	NA	NA	NA	NA
4930474M22Rik	0	NA	NA	NA	NA	NA
Olfr1314	0	NA	NA	NA	NA	NA
Abhd12b	0.325522	0.0230984	0.0479937	0.481281	0.630317	NA
Mir467a-9	0	NA	NA	NA	NA	NA
Aknad1	0	NA	NA	NA	NA	NA
Mir6370	0	NA	NA	NA	NA	NA
Mir344h-2	0	NA	NA	NA	NA	NA
Mir5619	0.151614	-0.0108382	0.0479937	-0.225826	0.821337	NA
Mir5620	0	NA	NA	NA	NA	NA
Mir344i	0	NA	NA	NA	NA	NA
Mir5627	0	NA	NA	NA	NA	NA
Gm10389	1.33537	0.00100512	0.105936	0.00948799	0.99243	NA
Mir6375	0	NA	NA	NA	NA	NA
Mhrt	0	NA	NA	NA	NA	NA
Gm8709	0	NA	NA	NA	NA	NA
Ly86	0	NA	NA	NA	NA	NA
Gm10745	0	NA	NA	NA	NA	NA
Gm20752	0	NA	NA	NA	NA	NA
Ms4a19	0	NA	NA	NA	NA	NA
Tgm6	0.500089	-0.0493413	0.0585544	-0.842658	0.39942	NA
Olfr70	0	NA	NA	NA	NA	NA
Mir3107	0	NA	NA	NA	NA	NA
1110058D11Rik	0	NA	NA	NA	NA	NA
Ncf4	0	NA	NA	NA	NA	NA
Hba-x	0	NA	NA	NA	NA	NA
Sst	0.338702	0.0230984	0.0479937	0.481281	0.630317	NA
Clec2g	0.347441	0.0230984	0.0479937	0.481281	0.630317	NA
Foxa1	2.02333	0.225729	0.116403	1.9392	0.0524767	NA
Gm13040	0	NA	NA	NA	NA	NA
Zfp957	0	NA	NA	NA	NA	NA
Gm12216	0.166691	-0.0108382	0.0479937	-0.225826	0.821337	NA
Gm1979	0	NA	NA	NA	NA	NA
Mir3094	0	NA	NA	NA	NA	NA
Ugt2b5	0	NA	NA	NA	NA	NA
Cts8	0	NA	NA	NA	NA	NA
Mir7235	0	NA	NA	NA	NA	NA
Mir7647	0.818394	-0.09327	0.0780053	-1.19569	0.231818	NA
Mir6929	0	NA	NA	NA	NA	NA
Trim40	2.83484	-0.0104189	0.134975	-0.0771918	0.938471	NA
Vmn1r211	0	NA	NA	NA	NA	NA
Vmn1r212	0	NA	NA	NA	NA	NA
Vmn1r217	0	NA	NA	NA	NA	NA
Prph2	1.68717	0.031541	0.098711	0.319529	0.749325	NA
Vmn1r197	0	NA	NA	NA	NA	NA
Chrne	0.303229	-0.0221504	0.0479937	-0.461528	0.64442	NA
Mir6992	0	NA	NA	NA	NA	NA
Mir7085	0.325335	0.000525195	0.0504865	0.0104027	0.9917	NA
Itk	0	NA	NA	NA	NA	NA
Gm45915	0	NA	NA	NA	NA	NA
Gal3st2	0.174238	-0.0108382	0.0479937	-0.225826	0.821337	NA
Cpne4	0	NA	NA	NA	NA	NA
Lingo2	0	NA	NA	NA	NA	NA
Zfp804a	0	NA	NA	NA	NA	NA
4931440F15Rik	1.18254	0.0591467	0.0919038	0.643572	0.519853	NA
Pcdh10	1.32313	0.0655894	0.0923384	0.710316	0.477508	NA
Omg	0.303229	-0.0221504	0.0479937	-0.461528	0.64442	NA
Ces2f	0	NA	NA	NA	NA	NA
Anks1b	2.3399	-0.111365	0.127715	-0.871979	0.38322	NA
Lgr5	0	NA	NA	NA	NA	NA
Lalba	0	NA	NA	NA	NA	NA
Mrvi1	3.20631	0.0177215	0.143999	0.123067	0.902054	NA
Gm11758	0	NA	NA	NA	NA	NA
4930474N05Rik	0	NA	NA	NA	NA	NA
Gsdmc2	0	NA	NA	NA	NA	NA
Tgm4	2.1307	-0.131916	0.12431	-1.06118	0.288606	NA
Cyp2d11	0	NA	NA	NA	NA	NA
Spin2d	1.02056	-0.0349375	0.0833397	-0.419218	0.675057	NA
Dpyd	0	NA	NA	NA	NA	NA
2210010C04Rik	1.30375	0.0420062	0.0967825	0.434027	0.664268	NA
Hes7	1.12427	-0.0830797	0.0878398	-0.945809	0.344246	NA
Ocm	0	NA	NA	NA	NA	NA
Six3os1	0	NA	NA	NA	NA	NA
Cd83	0.348475	-0.0221504	0.0479937	-0.461528	0.64442	NA
4933432I03Rik	0	NA	NA	NA	NA	NA
Gm20759	0	NA	NA	NA	NA	NA
Snrpn	1.63688	0.00299235	0.105344	0.0284054	0.977339	NA
Gm15412	0	NA	NA	NA	NA	NA
4930428E07Rik	0	NA	NA	NA	NA	NA
4930579J19Rik	0	NA	NA	NA	NA	NA
Crygf	0	NA	NA	NA	NA	NA
Tfpi2	0.325522	0.0230984	0.0479937	0.481281	0.630317	NA
Hgfac	0	NA	NA	NA	NA	NA
Mir7653	0	NA	NA	NA	NA	NA
Mir465	0	NA	NA	NA	NA	NA
Olfr49	0.333381	-0.0221504	0.0479937	-0.461528	0.64442	NA
Arhgap6	0.791512	0.0169662	0.0703047	0.241323	0.809305	NA
Rnaset2a	0	NA	NA	NA	NA	NA
Has2os	0.515166	-0.0513143	0.0591546	-0.867461	0.38569	NA
Gm6042	0	NA	NA	NA	NA	NA
Vmn1r117	0	NA	NA	NA	NA	NA
Vmn1r-ps103	0	NA	NA	NA	NA	NA
Vmn1r83	0	NA	NA	NA	NA	NA
Vmn1r235	0	NA	NA	NA	NA	NA
Vmn1r78	0	NA	NA	NA	NA	NA
Vmn1r74	0	NA	NA	NA	NA	NA
Vmn1r231	0	NA	NA	NA	NA	NA
Vmn1r237	0	NA	NA	NA	NA	NA
Vmn1r230	0	NA	NA	NA	NA	NA
Vmn1r75	0	NA	NA	NA	NA	NA
Vmn1r229	0	NA	NA	NA	NA	NA
Vmn1r206	0	NA	NA	NA	NA	NA
Vmn1r213	0	NA	NA	NA	NA	NA
Vmn1r214	0	NA	NA	NA	NA	NA
Vmn1r199	0	NA	NA	NA	NA	NA
Vmn1r200	0	NA	NA	NA	NA	NA
1700084D21Rik	0	NA	NA	NA	NA	NA
Vmn2r70	0	NA	NA	NA	NA	NA
Sucnr1	0	NA	NA	NA	NA	NA
Baalc	0.505392	0.0171646	0.0585892	0.292966	0.769548	NA
Olfr1140	0	NA	NA	NA	NA	NA
Olfr1032	0	NA	NA	NA	NA	NA
Olfr459	0	NA	NA	NA	NA	NA
Olfr890	0	NA	NA	NA	NA	NA
Il18	3.1352	0.0501736	0.137511	0.364871	0.715208	NA
Brs3	0	NA	NA	NA	NA	NA
Tbpl2	0	NA	NA	NA	NA	NA
2310050C09Rik	0	NA	NA	NA	NA	NA
Kcnj9	3.11973	-0.0758357	0.136592	-0.555197	0.57876	NA
Vax1	0.333381	-0.0221504	0.0479937	-0.461528	0.64442	NA
Kcnc2	1.64827	0.0442102	0.112385	0.39338	0.694039	NA
2310057N15Rik	0	NA	NA	NA	NA	NA
Mir293	0	NA	NA	NA	NA	NA
Trappc3l	0	NA	NA	NA	NA	NA
Mir6379	0	NA	NA	NA	NA	NA
Htr7	0	NA	NA	NA	NA	NA
Sprr2e	0	NA	NA	NA	NA	NA
Foxe1	1.99116	0.0400919	0.112747	0.355592	0.722146	NA
H1f8	0	NA	NA	NA	NA	NA
Themis	2.95451	-0.0329432	0.14319	-0.230066	0.81804	NA
Slc6a17	1.84101	0.0879635	0.108228	0.812758	0.416357	NA
Fhitos	0	NA	NA	NA	NA	NA
Olfr1424	0	NA	NA	NA	NA	NA
Olfr1423	0	NA	NA	NA	NA	NA
Olfr1427	0	NA	NA	NA	NA	NA
Olfr1428	0	NA	NA	NA	NA	NA
Olfr825	0	NA	NA	NA	NA	NA
Clec2h	1.51038	-0.0513055	0.101344	-0.506251	0.612681	NA
7420700N18Rik	0	NA	NA	NA	NA	NA
Lrrc36	1.30647	-0.0698915	0.0965622	-0.723798	0.469189	NA
1700049E17Rik1	0	NA	NA	NA	NA	NA
1700022H01Rik	2.76204	-0.0109477	0.137785	-0.0794545	0.936671	NA
Atp10b	0	NA	NA	NA	NA	NA
Abo	2.72655	-0.0669758	0.124447	-0.538188	0.590447	NA
Banf2	0	NA	NA	NA	NA	NA
4930587E11Rik	0	NA	NA	NA	NA	NA
1700095J12Rik	0	NA	NA	NA	NA	NA
Dlx6os2	0	NA	NA	NA	NA	NA
Gpm6a	0	NA	NA	NA	NA	NA
Cyp2d40	0	NA	NA	NA	NA	NA
Il31	0	NA	NA	NA	NA	NA
2610316D01Rik	0	NA	NA	NA	NA	NA
Klhl38	0	NA	NA	NA	NA	NA
P4ha3	0.509762	0.019874	0.0628752	0.316087	0.751936	NA
Cbln4	2.13688	-0.228751	0.117419	-1.94817	0.051395	NA
Gm4791	0	NA	NA	NA	NA	NA
Ranbp3l	0.162761	0.0117862	0.0479937	0.245579	0.806008	NA
Lbx1	1.27942	0.00529556	0.0899755	0.0588555	0.953067	NA
Iqca1l	3.04559	0.221063	0.139509	1.58458	0.113061	NA
1700001G01Rik	0	NA	NA	NA	NA	NA
2700089I24Rik	0	NA	NA	NA	NA	NA
Mir6922	0.977208	-0.0332383	0.0815989	-0.407338	0.68376	NA
Sncaip	2.50121	-0.0554292	0.135034	-0.410483	0.681452	NA
Hyal5	0	NA	NA	NA	NA	NA
Gm14590	0	NA	NA	NA	NA	NA
Gm5627	0	NA	NA	NA	NA	NA
Gm10421	0	NA	NA	NA	NA	NA
Clec5a	0	NA	NA	NA	NA	NA
3110015C05Rik	0	NA	NA	NA	NA	NA
5430428K19Rik	0	NA	NA	NA	NA	NA
5730412P04Rik	0	NA	NA	NA	NA	NA
Maob	0.496142	-0.0165475	0.0581792	-0.284423	0.776086	NA
Mir136	0	NA	NA	NA	NA	NA
Mmp27	0	NA	NA	NA	NA	NA
1700047E10Rik	1.87471	0.125704	0.111586	1.12652	0.259944	NA
Gstt4	0.348475	-0.0221504	0.0479937	-0.461528	0.64442	NA
Snord91a	0	NA	NA	NA	NA	NA
Scarna9	0.151614	-0.0108382	0.0479937	-0.225826	0.821337	NA
1700093K21Rik	1.31933	0.058664	0.0847729	0.692014	0.488928	NA
Mir148a	0.303229	-0.0221504	0.0479937	-0.461528	0.64442	NA
Gm16404	0	NA	NA	NA	NA	NA
4930524C18Rik	0	NA	NA	NA	NA	NA
F630111L10Rik	0.628751	0.00187936	0.0642458	0.0292527	0.976663	NA
A530006G24Rik	0	NA	NA	NA	NA	NA
Zfp572	1.35481	0.102299	0.0811076	1.26128	0.207209	NA
Gm3696	2.11785	-0.206145	0.121745	-1.69325	0.0904088	NA
Mir7038	0	NA	NA	NA	NA	NA
Kcna10	0	NA	NA	NA	NA	NA
Awat1	0	NA	NA	NA	NA	NA
Gm44501	0	NA	NA	NA	NA	NA
Mir7660	0	NA	NA	NA	NA	NA
Gm10488	0	NA	NA	NA	NA	NA
Mir7040	0	NA	NA	NA	NA	NA
Lcn10	0	NA	NA	NA	NA	NA
Sftpd	3.15521	0.0243605	0.135071	0.180353	0.856875	NA
Tex45	0.960863	0.0363261	0.0812719	0.44697	0.654897	NA
Mmp13	0	NA	NA	NA	NA	NA
Pou3f4	3.52841	0.0898053	0.130203	0.689734	0.490362	NA
Cyp2b9	0	NA	NA	NA	NA	NA
Lce1l	0	NA	NA	NA	NA	NA
Gm3417	0	NA	NA	NA	NA	NA
1700066J03Rik	0	NA	NA	NA	NA	NA
9630013A20Rik	0	NA	NA	NA	NA	NA
Mir6978	0	NA	NA	NA	NA	NA
2610528A11Rik	1.60267	-0.127353	0.100762	-1.26389	0.206268	NA
Gpr84	0.65067	0.00348181	0.0650259	0.0535449	0.957298	NA
Vmn1r107	0	NA	NA	NA	NA	NA
Vmn1r149	0	NA	NA	NA	NA	NA
Treh	0.641931	0.00284928	0.0647205	0.0440244	0.964885	NA
Cav2	0.325522	0.0230984	0.0479937	0.481281	0.630317	NA
Gpihbp1	0	NA	NA	NA	NA	NA
4930563M21Rik	0.303229	-0.0221504	0.0479937	-0.461528	0.64442	NA
Hhatl	0	NA	NA	NA	NA	NA
Grem1	0.788224	-0.0783106	0.0717369	-1.09164	0.274993	NA
4933421O10Rik	3.43229	-0.156462	0.149337	-1.04771	0.294774	NA
Ptafr	2.042	-0.000553356	0.119572	-0.00462781	0.996308	NA
Gm14308	0	NA	NA	NA	NA	NA
1700018A04Rik	0.348475	-0.0221504	0.0479937	-0.461528	0.64442	NA
Gm9999	0	NA	NA	NA	NA	NA
Folh1	3.65072	0.186304	0.153007	1.21762	0.223368	NA
Smco1	0	NA	NA	NA	NA	NA
Cpa3	0	NA	NA	NA	NA	NA
Gm5860	0	NA	NA	NA	NA	NA
4933402J10Rik	0	NA	NA	NA	NA	NA
4933417O13Rik	0.338702	0.0230984	0.0479937	0.481281	0.630317	NA
Olfr446	0	NA	NA	NA	NA	NA
Smim23	0.174238	-0.0108382	0.0479937	-0.225826	0.821337	NA
1700009N14Rik	0	NA	NA	NA	NA	NA
1700024I08Rik	0	NA	NA	NA	NA	NA
Hephl1	0.499242	0.0502743	0.0585899	0.858072	0.390853	NA
Hoxb3	0	NA	NA	NA	NA	NA
Rhox2c	0	NA	NA	NA	NA	NA
Defa41	0	NA	NA	NA	NA	NA
Gm11568	0	NA	NA	NA	NA	NA
3200001D21Rik	1.35355	0.0746815	0.0988369	0.755603	0.449887	NA
Vmn1r115	0	NA	NA	NA	NA	NA
Gabra6	0	NA	NA	NA	NA	NA
Samt2	0	NA	NA	NA	NA	NA
Prl2c3	0	NA	NA	NA	NA	NA
6030471H07Rik	0	NA	NA	NA	NA	NA
Hnf4g	0.628751	0.00187936	0.0642458	0.0292527	0.976663	NA
Mir3470b	0	NA	NA	NA	NA	NA
Ptx4	0	NA	NA	NA	NA	NA
Spink1	0	NA	NA	NA	NA	NA
DQ267101	1.66241	0.0464038	0.115351	0.402282	0.687476	NA
1700024N05Rik	0	NA	NA	NA	NA	NA
4930556C24Rik	0	NA	NA	NA	NA	NA
Avpr1a	0	NA	NA	NA	NA	NA
Add2	0.980632	0.0326989	0.0761617	0.429336	0.667679	NA
Psg27	0	NA	NA	NA	NA	NA
Orm1	0	NA	NA	NA	NA	NA
Olfr64	0	NA	NA	NA	NA	NA
Olfr65	0	NA	NA	NA	NA	NA
Il15	0.841874	0.0624673	0.0822116	0.759836	0.447353	NA
Mir669a-7	0	NA	NA	NA	NA	NA
Arhgap15	0	NA	NA	NA	NA	NA
Adam3	0	NA	NA	NA	NA	NA
Alppl2	1.68463	0.186743	0.107046	1.74451	0.0810693	NA
1700019M22Rik	0	NA	NA	NA	NA	NA
Fut4	2.13995	-0.0791142	0.116557	-0.678762	0.497288	NA
F2rl2	2.02074	-0.142003	0.115591	-1.22849	0.219261	NA
Abca6	0.162761	0.0117862	0.0479937	0.245579	0.806008	NA
Nts	0.338702	0.0230984	0.0479937	0.481281	0.630317	NA
Cphx2	0	NA	NA	NA	NA	NA
Klra8	0	NA	NA	NA	NA	NA
Gm16897	0.999314	0.000275311	0.081673	0.00337089	0.99731	NA
Gm29805	0	NA	NA	NA	NA	NA
Fam110c	3.32396	-0.133911	0.144008	-0.929888	0.352429	NA
A930016O22Rik	0.668406	0.0400181	0.0703821	0.568583	0.569639	NA
Ppp1r42	0	NA	NA	NA	NA	NA
Npffr2	0	NA	NA	NA	NA	NA
4933402N22Rik	0	NA	NA	NA	NA	NA
Ces2g	0.651044	0.0551947	0.0604477	0.913099	0.36119	NA
Klk1b1	0	NA	NA	NA	NA	NA
Klk1b26	0	NA	NA	NA	NA	NA
Klk1b24	1.00944	0.0983625	0.0796682	1.23465	0.21696	NA
Klra14-ps	0	NA	NA	NA	NA	NA
Sult2a8	0	NA	NA	NA	NA	NA
Acnat1	1.18983	0.108648	0.0834618	1.30177	0.192994	NA
Ang2	0.151614	-0.0108382	0.0479937	-0.225826	0.821337	NA
Fhl5	0	NA	NA	NA	NA	NA
Kcnk13	0.684439	0.0377616	0.0711036	0.531079	0.595364	NA
Miox	1.19324	0.0529996	0.088648	0.597866	0.549929	NA
Htr1a	0	NA	NA	NA	NA	NA
Nr1h5	0.303229	-0.0221504	0.0479937	-0.461528	0.64442	NA
Tmem217	0.980632	0.0326989	0.0761617	0.429336	0.667679	NA
Il1f8	0	NA	NA	NA	NA	NA
Ifnl3	0	NA	NA	NA	NA	NA
Bpifc	0	NA	NA	NA	NA	NA
Elmod1	1.99092	0.0418915	0.118219	0.354353	0.723074	NA
LOC100043315	0	NA	NA	NA	NA	NA
Mtag2	3.50726	0.0896065	0.143588	0.624051	0.532594	NA
Cxcr2	0.348475	-0.0221504	0.0479937	-0.461528	0.64442	NA
Ccl9	0	NA	NA	NA	NA	NA
Ccl3	0	NA	NA	NA	NA	NA
4930487D11Rik	0	NA	NA	NA	NA	NA
4922502H24Rik	0	NA	NA	NA	NA	NA
AU021092	0.17372	0.0117862	0.0479937	0.245579	0.806008	NA
Olfml2b	1.48451	-0.01795	0.100308	-0.178948	0.857978	NA
1700112J16Rik	0.664224	0.0672361	0.0664839	1.01131	0.311866	NA
1700099I09Rik	0	NA	NA	NA	NA	NA
C030013G03Rik	0	NA	NA	NA	NA	NA
2610027K06Rik	0.810518	-0.0168077	0.075983	-0.221203	0.824934	NA
Gm29678	0	NA	NA	NA	NA	NA
Gm28856	0.325522	0.0230984	0.0479937	0.481281	0.630317	NA
Olfr1062	0	NA	NA	NA	NA	NA
Olfr1255	0	NA	NA	NA	NA	NA
Azgp1	0	NA	NA	NA	NA	NA
Olfr730	0	NA	NA	NA	NA	NA
Olfr724	0	NA	NA	NA	NA	NA
Olfr328	0	NA	NA	NA	NA	NA
Gm45924	0	NA	NA	NA	NA	NA
Ttc39aos1	1.52544	-0.052411	0.101591	-0.5159	0.605924	NA
Ly6f	0.338702	0.0230984	0.0479937	0.481281	0.630317	NA
Ucp3	1.10653	-0.106648	0.082998	-1.28495	0.19881	NA
Abcb9	3.45008	0.0622565	0.150767	0.412932	0.679657	NA
Gm25285	0	NA	NA	NA	NA	NA
Btbd16	0	NA	NA	NA	NA	NA
Syt8	0	NA	NA	NA	NA	NA
Grm7	0.162761	0.0117862	0.0479937	0.245579	0.806008	NA
Acsm4	0.690512	0.0683669	0.067017	1.02014	0.307661	NA
9330199G10Rik	0	NA	NA	NA	NA	NA
C630031E19Rik	0	NA	NA	NA	NA	NA
LOC101055864	0	NA	NA	NA	NA	NA
Isl2	2.06924	0.0581664	0.10621	0.547657	0.583928	NA
Gm11634	0	NA	NA	NA	NA	NA
Mylk3	1.50616	0.0871722	0.0974748	0.894306	0.371158	NA
1700128A07Rik	0	NA	NA	NA	NA	NA
Vmn1r165	0	NA	NA	NA	NA	NA
Fbxw28	0.347441	0.0230984	0.0479937	0.481281	0.630317	NA
Atp1b4	0	NA	NA	NA	NA	NA
Cblif	0.303229	-0.0221504	0.0479937	-0.461528	0.64442	NA
Mir669a-2	0	NA	NA	NA	NA	NA
1700111N16Rik	1.33992	0.10256	0.0939622	1.09151	0.27505	NA
Slc22a30	0	NA	NA	NA	NA	NA
C130026I21Rik	0.347441	0.0230984	0.0479937	0.481281	0.630317	NA
Npbwr1	0	NA	NA	NA	NA	NA
Gpr37	0	NA	NA	NA	NA	NA
Cphx3	0	NA	NA	NA	NA	NA
Gm21083	0	NA	NA	NA	NA	NA
Cd48	0.162761	0.0117862	0.0479937	0.245579	0.806008	NA
Mir669a-1	0	NA	NA	NA	NA	NA
Krt81	0	NA	NA	NA	NA	NA
Gm10190	0	NA	NA	NA	NA	NA
Btbd35f23	0	NA	NA	NA	NA	NA
1700016K05Rik	0	NA	NA	NA	NA	NA
Gm6793	0	NA	NA	NA	NA	NA
Pou5f1-rs5	0	NA	NA	NA	NA	NA
Cd14	3.59675	0.0325216	0.140729	0.231093	0.817242	NA
Hoxb5os	0	NA	NA	NA	NA	NA
Gpm6b	0	NA	NA	NA	NA	NA
Btbd35f14	0	NA	NA	NA	NA	NA
Slco6b1	0.17372	0.0117862	0.0479937	0.245579	0.806008	NA
Gm5087	0	NA	NA	NA	NA	NA
Rho	0.694882	0.0581919	0.0620104	0.938422	0.348027	NA
Mamdc2	0.976192	0.0381099	0.0823775	0.462626	0.643633	NA
Hcar2	0	NA	NA	NA	NA	NA
Gm4668	0	NA	NA	NA	NA	NA
Gm14762	0	NA	NA	NA	NA	NA
Akr1c19	0.17372	0.0117862	0.0479937	0.245579	0.806008	NA
Fam131b	1.0127	0.03362	0.0831413	0.404372	0.685939	NA
H2al1c	0	NA	NA	NA	NA	NA
Cav1	0	NA	NA	NA	NA	NA
Ccdc7b	0	NA	NA	NA	NA	NA
Ttc23l	1.51105	0.0579147	0.101531	0.570413	0.568397	NA
Mir7043	0	NA	NA	NA	NA	NA
Olfr478	0	NA	NA	NA	NA	NA
Olfr482	0	NA	NA	NA	NA	NA
Nupr1l	3.28318	0.0421317	0.141834	0.29705	0.766428	NA
Tg	1.27942	0.00529556	0.0899755	0.0588555	0.953067	NA
Vmn1r10	0	NA	NA	NA	NA	NA
Angpt4	0.303229	-0.0221504	0.0479937	-0.461528	0.64442	NA
Sry	0	NA	NA	NA	NA	NA
H2ac18	0	NA	NA	NA	NA	NA
Mir6383	0	NA	NA	NA	NA	NA
Mir6381	0	NA	NA	NA	NA	NA
Mir467d	0	NA	NA	NA	NA	NA
Spink4	0.484996	-0.0483734	0.0580108	-0.833868	0.404355	NA
Vmn2r39	0	NA	NA	NA	NA	NA
Gm6121	0	NA	NA	NA	NA	NA
Tmem52b	0	NA	NA	NA	NA	NA
Cym	0.166691	-0.0108382	0.0479937	-0.225826	0.821337	NA
Mfsd4b5	0.510202	0.0512989	0.0589991	0.869486	0.384581	NA
4930519K11Rik	0	NA	NA	NA	NA	NA
Dbx1	0	NA	NA	NA	NA	NA
Gpr158	0.303229	-0.0221504	0.0479937	-0.461528	0.64442	NA
Olfr471	0	NA	NA	NA	NA	NA
Gm16325	0.166691	-0.0108382	0.0479937	-0.225826	0.821337	NA
Il12a	0.348475	-0.0221504	0.0479937	-0.461528	0.64442	NA
Mir669h	1.98731	0.00582713	0.117854	0.0494436	0.960566	NA
Hbb-b2	0	NA	NA	NA	NA	NA
Lrrc4c	0	NA	NA	NA	NA	NA
Clic3	2.5442	0.0546504	0.123981	0.440797	0.65936	NA
Krt83	0	NA	NA	NA	NA	NA
Gm2030	0	NA	NA	NA	NA	NA
Ccer1	0	NA	NA	NA	NA	NA
Mmp10	0	NA	NA	NA	NA	NA
Krtap3-2	0	NA	NA	NA	NA	NA
Slc3a1	2.31761	-0.17903	0.124786	-1.43469	0.151376	NA
Krt86	0	NA	NA	NA	NA	NA
1700047A11Rik	0.332112	0.0259754	0.0508571	0.510752	0.609524	NA
Mir5130	0	NA	NA	NA	NA	NA
1700016L21Rik	0	NA	NA	NA	NA	NA
Vmn1r40	0	NA	NA	NA	NA	NA
Ccm2l	0	NA	NA	NA	NA	NA
Kcne2	0.818377	-0.0788962	0.0719849	-1.09601	0.273074	NA
Mir7672	0	NA	NA	NA	NA	NA
Psmb8	0	NA	NA	NA	NA	NA
Sprr2d	0	NA	NA	NA	NA	NA
Serpina3k	0.169351	0.0117862	0.0479937	0.245579	0.806008	NA
Saxo1os	0	NA	NA	NA	NA	NA
Klrk1	0	NA	NA	NA	NA	NA
Clcf1	3.60526	-0.167268	0.148828	-1.1239	0.261056	NA
Th	2.3955	0.12979	0.118651	1.09388	0.274008	NA
H1f6	0.338702	0.0230984	0.0479937	0.481281	0.630317	NA
Klra9	0	NA	NA	NA	NA	NA
Ednra	1.31489	0.0812881	0.0992492	0.81903	0.412769	NA
Cyp2c39	1.18316	0.113236	0.0850999	1.33062	0.183313	NA
Ascl5	0.166691	-0.0108382	0.0479937	-0.225826	0.821337	NA
Gm3376	0	NA	NA	NA	NA	NA
Spata16	0	NA	NA	NA	NA	NA
Gm3020	0	NA	NA	NA	NA	NA
Gm12633	0	NA	NA	NA	NA	NA
Snora26	0	NA	NA	NA	NA	NA
4930503H13Rik	0	NA	NA	NA	NA	NA
Mir383	0	NA	NA	NA	NA	NA
Ifitm10	1.35729	0.00263402	0.101515	0.0259472	0.979299	NA
Tex48	0.303229	-0.0221504	0.0479937	-0.461528	0.64442	NA
Gm3434	0	NA	NA	NA	NA	NA
Gm8989	0	NA	NA	NA	NA	NA
F630028O10Rik	0	NA	NA	NA	NA	NA
Btbd35f3	0	NA	NA	NA	NA	NA
Col12a1	1.83399	-0.0174104	0.121096	-0.143774	0.885679	NA
Galnt5	0	NA	NA	NA	NA	NA
Vmn1r183	2.50873	0.0236104	0.133683	0.176614	0.859811	NA
Cyp4a31	0	NA	NA	NA	NA	NA
Scarna17	0.348475	-0.0221504	0.0479937	-0.461528	0.64442	NA
Mageb2	0	NA	NA	NA	NA	NA
Edaradd	2.31761	-0.17903	0.124786	-1.43469	0.151376	NA
Tlr8	0	NA	NA	NA	NA	NA
Ms4a6b	0	NA	NA	NA	NA	NA
Sectm1b	0	NA	NA	NA	NA	NA
Slc35d3	2.13086	-0.0406409	0.113696	-0.357454	0.720752	NA
Sgip1	0.338702	0.0230984	0.0479937	0.481281	0.630317	NA
Gm17026	0.347441	0.0230984	0.0479937	0.481281	0.630317	NA
Gm15908	0	NA	NA	NA	NA	NA
Mir6403	0.676892	0.0383169	0.0707871	0.541298	0.588302	NA
1700009J07Rik	0	NA	NA	NA	NA	NA
C130026L21Rik	0.325522	0.0230984	0.0479937	0.481281	0.630317	NA
1110028F11Rik	0	NA	NA	NA	NA	NA
H2-Ob	0	NA	NA	NA	NA	NA
Olfr263	0	NA	NA	NA	NA	NA
1700025M24Rik	0	NA	NA	NA	NA	NA
Vmn1r139	0	NA	NA	NA	NA	NA
Vmn1r135	0	NA	NA	NA	NA	NA
Mir5709	0	NA	NA	NA	NA	NA
Mir5621	0	NA	NA	NA	NA	NA
Lincred1	0	NA	NA	NA	NA	NA
Fam47e	0.162761	0.0117862	0.0479937	0.245579	0.806008	NA
Mir6390	0	NA	NA	NA	NA	NA
Acvr1c	0	NA	NA	NA	NA	NA
Six2	2.12832	-0.012995	0.103536	-0.125512	0.900118	NA
Aldh1a1	1.3529	0.00178969	0.0912931	0.0196037	0.984359	NA
4930465M20Rik	0	NA	NA	NA	NA	NA
Smr2	0	NA	NA	NA	NA	NA
Gm9767	0	NA	NA	NA	NA	NA
Serpinb3c	0	NA	NA	NA	NA	NA
Fibcd1	2.17457	0.0168598	0.114103	0.147759	0.882533	NA
Mettl7b	0.348475	-0.0221504	0.0479937	-0.461528	0.64442	NA
Gpr82	0.348475	-0.0221504	0.0479937	-0.461528	0.64442	NA
Ankef1	0.803301	-0.0794682	0.0722402	-1.10006	0.271308	NA
9430060I03Rik	2.19654	-0.0733009	0.108252	-0.67713	0.498324	NA
Tbrg3	2.94533	-0.0954065	0.136899	-0.696909	0.48586	NA
Btbd35f21	0	NA	NA	NA	NA	NA
Gm13570	0	NA	NA	NA	NA	NA
Klra3	0	NA	NA	NA	NA	NA
Gm15350	0	NA	NA	NA	NA	NA
Olfr998	0	NA	NA	NA	NA	NA
4930500F04Rik	0	NA	NA	NA	NA	NA
Ptprc	1.48528	0.0197227	0.10175	0.193836	0.846305	NA
Aadacl4	0	NA	NA	NA	NA	NA
1700017N19Rik	0	NA	NA	NA	NA	NA
Oaz1	0	NA	NA	NA	NA	NA
Nkx2-2os	0	NA	NA	NA	NA	NA
Muc15	0	NA	NA	NA	NA	NA
Apoc3	0	NA	NA	NA	NA	NA
G6pc2	0.303229	-0.0221504	0.0479937	-0.461528	0.64442	NA
Tmem132e	0	NA	NA	NA	NA	NA
Gm5089	2.49512	-0.0891829	0.129832	-0.68691	0.49214	NA
Rasl12	1.59874	-0.0920967	0.0999662	-0.921278	0.356905	NA
Mir486	0	NA	NA	NA	NA	NA
Olfr535	0	NA	NA	NA	NA	NA
Olfr582	0	NA	NA	NA	NA	NA
Olfr531	0	NA	NA	NA	NA	NA
Olfr589	0	NA	NA	NA	NA	NA
Olfr522	0	NA	NA	NA	NA	NA
Olfr362	0	NA	NA	NA	NA	NA
Ccr1	0	NA	NA	NA	NA	NA
Klra15	0	NA	NA	NA	NA	NA
Tmprss15	0	NA	NA	NA	NA	NA
Gm6938	0.864233	0.0830262	0.0735279	1.12918	0.258823	NA
Gm10584	0	NA	NA	NA	NA	NA
Wnt9b	0	NA	NA	NA	NA	NA
Wnt8b	1.02588	0.029253	0.0771201	0.379318	0.704452	NA
Wnt10b	0.510202	0.0512989	0.0589991	0.869486	0.384581	NA
Mir340	0	NA	NA	NA	NA	NA
Mir341	0.347958	0.000552303	0.0517553	0.0106714	0.991486	NA
Mir339	0.17372	0.0117862	0.0479937	0.245579	0.806008	NA
Lncbate1	0	NA	NA	NA	NA	NA
Dnajb7	2.70038	0.108108	0.132701	0.814672	0.41526	NA
Zfhx2os	1.70691	-0.00194584	0.0984274	-0.0197693	0.984227	NA
Rprl2	0	NA	NA	NA	NA	NA
Obox1	0	NA	NA	NA	NA	NA
Gata6os	0	NA	NA	NA	NA	NA
Mir1306	0	NA	NA	NA	NA	NA
Mir1945	1.17527	0.021882	0.0969654	0.225668	0.82146	NA
Mir382	1.37237	0.00121257	0.0975072	0.0124357	0.990078	NA
Mir381	0	NA	NA	NA	NA	NA
Crtam	0	NA	NA	NA	NA	NA
Olfr742	0	NA	NA	NA	NA	NA
Olfr738	0	NA	NA	NA	NA	NA
Mir7044	0.151614	-0.0108382	0.0479937	-0.225826	0.821337	NA
Chst4	0	NA	NA	NA	NA	NA
Krtap3-1	0	NA	NA	NA	NA	NA
Nat8f5	0	NA	NA	NA	NA	NA
1700109G15Rik	0.151614	-0.0108382	0.0479937	-0.225826	0.821337	NA
Lce1k	0	NA	NA	NA	NA	NA
Lhx9	0.325522	0.0230984	0.0479937	0.481281	0.630317	NA
Trem2	1.02056	-0.0349375	0.0833397	-0.419218	0.675057	NA
Mgl2	0.303229	-0.0221504	0.0479937	-0.461528	0.64442	NA
Rhox2a	0	NA	NA	NA	NA	NA
Gm17750	0	NA	NA	NA	NA	NA
Gm12128	0	NA	NA	NA	NA	NA
Vgll2	0.303229	-0.0221504	0.0479937	-0.461528	0.64442	NA
Pamr1	0.333381	-0.0221504	0.0479937	-0.461528	0.64442	NA
Lrrc17	0.174238	-0.0108382	0.0479937	-0.225826	0.821337	NA
Gm16596	0.67381	-0.0363036	0.0706292	-0.514003	0.60725	NA
1700006F04Rik	0	NA	NA	NA	NA	NA
Mir216c	0	NA	NA	NA	NA	NA
Mir7683	0	NA	NA	NA	NA	NA
Ccdc192	0	NA	NA	NA	NA	NA
Slc36a1os	0	NA	NA	NA	NA	NA
Tex13c1	0	NA	NA	NA	NA	NA
Gm5771	0	NA	NA	NA	NA	NA
Csta1	0.174238	-0.0108382	0.0479937	-0.225826	0.821337	NA
Fabp1	0	NA	NA	NA	NA	NA
Pkp1	0.348475	-0.0221504	0.0479937	-0.461528	0.64442	NA
Wfdc18	0	NA	NA	NA	NA	NA
Trarg1	1.83227	0.0731813	0.0994687	0.735722	0.4619	NA
2310069G16Rik	1.18102	0.133818	0.0920106	1.45438	0.145841	NA
Mir5618	0	NA	NA	NA	NA	NA
Gm27740	0	NA	NA	NA	NA	NA
Gm38670	0	NA	NA	NA	NA	NA
Mir154	0	NA	NA	NA	NA	NA
AA413626	2.57185	-0.13459	0.130315	-1.0328	0.301696	NA
Gm2087	0	NA	NA	NA	NA	NA
Six3	1.71115	-0.095736	0.101672	-0.941615	0.34639	NA
A530032D15Rik	0.659667	0.0339904	0.0652141	0.521212	0.602219	NA
4933417E11Rik	0	NA	NA	NA	NA	NA
Fcer2a	0.517826	-0.0170544	0.0589871	-0.289121	0.772488	NA
Mir7045	0.151614	-0.0108382	0.0479937	-0.225826	0.821337	NA
Adam18	0	NA	NA	NA	NA	NA
Cd52	2.98498	-0.0560379	0.133665	-0.419242	0.675039	NA
Vmn1r172	0	NA	NA	NA	NA	NA
Lyz1	0	NA	NA	NA	NA	NA
Barhl1	3.1636	-0.132132	0.147913	-0.893308	0.371692	NA
Cst7	0.303229	-0.0221504	0.0479937	-0.461528	0.64442	NA
Rnf112	1.69781	0.187649	0.107277	1.7492	0.0802563	NA
Gpr17	0	NA	NA	NA	NA	NA
Sema3g	2.93783	0.137059	0.120598	1.13649	0.25575	NA
Cavin2	0.454843	-0.0380517	0.0522848	-0.727776	0.46675	NA
Tmem150cos	0	NA	NA	NA	NA	NA
Mir6358	0	NA	NA	NA	NA	NA
Mir6351	0	NA	NA	NA	NA	NA
Asic5	0	NA	NA	NA	NA	NA
Tslp	0	NA	NA	NA	NA	NA
Ifit3	0	NA	NA	NA	NA	NA
Prdx6b	0	NA	NA	NA	NA	NA
Uroc1	0.303229	-0.0221504	0.0479937	-0.461528	0.64442	NA
Taar1	0.162761	0.0117862	0.0479937	0.245579	0.806008	NA
Btnl6	0.166691	-0.0108382	0.0479937	-0.225826	0.821337	NA
Fam166b	1.64953	0.147258	0.0960504	1.53313	0.125243	NA
Mir467a-10	0	NA	NA	NA	NA	NA
Myod1	0.672963	0.0679319	0.0668132	1.01674	0.309276	NA
1700019G24Rik	0	NA	NA	NA	NA	NA
Lsp1	1.18725	-0.0508453	0.0884361	-0.574938	0.565333	NA
Mir297c	0	NA	NA	NA	NA	NA
Mir18b	1.51809	0.0523532	0.101515	0.515717	0.606052	NA
Mir883a	0	NA	NA	NA	NA	NA
Mir881	0	NA	NA	NA	NA	NA
Mir882	0	NA	NA	NA	NA	NA
Sprr3	0.174238	-0.0108382	0.0479937	-0.225826	0.821337	NA
Sprr2h	0	NA	NA	NA	NA	NA
Sprr2a1	0	NA	NA	NA	NA	NA
Vmn1r254	0	NA	NA	NA	NA	NA
Vmn1r244	0	NA	NA	NA	NA	NA
Olfr681	0	NA	NA	NA	NA	NA
Vmn1r256	0	NA	NA	NA	NA	NA
Vmn1r253	0	NA	NA	NA	NA	NA
Postn	0.162761	0.0117862	0.0479937	0.245579	0.806008	NA
Slc5a7	0	NA	NA	NA	NA	NA
Skint8	3.41108	-0.0412685	0.144809	-0.284986	0.775655	NA
Gm17767	1.12395	-0.0152812	0.0908186	-0.168261	0.866378	NA
Gja5	0.641931	0.00284928	0.0647205	0.0440244	0.964885	NA
Gip	1.3529	0.00178969	0.0912931	0.0196037	0.984359	NA
Clca2	0.338702	0.0230984	0.0479937	0.481281	0.630317	NA
Klhl6	2.00205	0.078648	0.119187	0.659869	0.509338	NA
Psg19	0.347441	0.0230984	0.0479937	0.481281	0.630317	NA
4930486I03Rik	0	NA	NA	NA	NA	NA
Trp63	1.70226	0.0354329	0.106084	0.334009	0.738373	NA
Tex46	0.348475	-0.0221504	0.0479937	-0.461528	0.64442	NA
Gm13103	0	NA	NA	NA	NA	NA
Il1rapl2	0	NA	NA	NA	NA	NA
Agbl2	2.93592	-0.201872	0.134822	-1.49732	0.13431	NA
4933406G16Rik	0	NA	NA	NA	NA	NA
Mir6392	1.98371	-0.0997385	0.11471	-0.869481	0.384584	NA
Mir493	0	NA	NA	NA	NA	NA
8030423J24Rik	0	NA	NA	NA	NA	NA
1700100I10Rik	0	NA	NA	NA	NA	NA
5730416F02Rik	0	NA	NA	NA	NA	NA
4930527F14Rik	0.318305	-0.0241435	0.0500796	-0.482103	0.629733	NA
Mir7066	0	NA	NA	NA	NA	NA
Gm19582	0	NA	NA	NA	NA	NA
Gm8624	0.46599	-0.0140963	0.0570614	-0.247038	0.804879	NA
Omt2a	0.338702	0.0230984	0.0479937	0.481281	0.630317	NA
Erp27	0	NA	NA	NA	NA	NA
Mir7088	0	NA	NA	NA	NA	NA
Smok3b	0	NA	NA	NA	NA	NA
Gpr52	2.34797	0.180834	0.123806	1.46062	0.144119	NA
Tigit	0	NA	NA	NA	NA	NA
Tmem88b	0.842314	0.0963325	0.0789195	1.22064	0.222221	NA
Olfr1310	0	NA	NA	NA	NA	NA
Olfr1317	0	NA	NA	NA	NA	NA
Olfr1309	0	NA	NA	NA	NA	NA
Olfr215	0	NA	NA	NA	NA	NA
Olfr450	0	NA	NA	NA	NA	NA
Olfr458	0	NA	NA	NA	NA	NA
Olfr382	0	NA	NA	NA	NA	NA
Olfr934	0	NA	NA	NA	NA	NA
Olfr933	0	NA	NA	NA	NA	NA
Olfr919	0	NA	NA	NA	NA	NA
Olfr937	0	NA	NA	NA	NA	NA
Olfr938	0	NA	NA	NA	NA	NA
Gm10377	0	NA	NA	NA	NA	NA
Gm8765	0	NA	NA	NA	NA	NA
5430401F13Rik	0	NA	NA	NA	NA	NA
Gm3139	0.348475	-0.0221504	0.0479937	-0.461528	0.64442	NA
4921518K17Rik	0	NA	NA	NA	NA	NA
Myh4	1.1842	0.0499988	0.0883766	0.565747	0.571566	NA
Gm2115	0	NA	NA	NA	NA	NA
Gm15941	0.325522	0.0230984	0.0479937	0.481281	0.630317	NA
1700092C02Rik	0	NA	NA	NA	NA	NA
D5Ertd577e	0	NA	NA	NA	NA	NA
Tlr1	1.31489	0.0812881	0.0992492	0.81903	0.412769	NA
Defb19	0	NA	NA	NA	NA	NA
Vmn2r53	0	NA	NA	NA	NA	NA
Speer2	0	NA	NA	NA	NA	NA
Gm14151	0	NA	NA	NA	NA	NA
Pom121l12	0	NA	NA	NA	NA	NA
Vsnl1	0.666762	-0.0558287	0.0609462	-0.916032	0.35965	NA
Slc34a1	0	NA	NA	NA	NA	NA
Enam	0	NA	NA	NA	NA	NA
Il1rn	0.681856	-0.0679791	0.0670512	-1.01384	0.31066	NA
AA536875	0	NA	NA	NA	NA	NA
Slain1os	1.5113	0.0182955	0.0997851	0.183349	0.854525	NA
Gm38416	1.47996	-0.0591473	0.107635	-0.54952	0.582649	NA
Cyp4a32	0	NA	NA	NA	NA	NA
Gm10591	0	NA	NA	NA	NA	NA
Kcne3	0	NA	NA	NA	NA	NA
Cryba4	0.833453	-0.0677676	0.0668952	-1.01304	0.31104	NA
Galr3	0.658903	-0.000372576	0.0653062	-0.00570507	0.995448	NA
Mir7117	0	NA	NA	NA	NA	NA
1700088E04Rik	0.853867	-0.0180516	0.0772229	-0.23376	0.815171	NA
Gm10754	0	NA	NA	NA	NA	NA
Gsg1	1.03462	0.0352324	0.08369	0.420987	0.673765	NA
Pld5	0	NA	NA	NA	NA	NA
Prl3b1	0	NA	NA	NA	NA	NA
5730420D15Rik	1.12781	0.0208777	0.0863852	0.241682	0.809027	NA
Gm5741	2.3208	0.080318	0.127815	0.628393	0.529746	NA
Nrg3	0	NA	NA	NA	NA	NA
Gm20741	0	NA	NA	NA	NA	NA
AA387883	0	NA	NA	NA	NA	NA
Gm51263	0	NA	NA	NA	NA	NA
Gm13546	0	NA	NA	NA	NA	NA
Klra19	0	NA	NA	NA	NA	NA
4930401C15Rik	0.17372	0.0117862	0.0479937	0.245579	0.806008	NA
2610016A17Rik	0.347441	0.0230984	0.0479937	0.481281	0.630317	NA
Cphx1	0	NA	NA	NA	NA	NA
Tectb	0	NA	NA	NA	NA	NA
Stmn4	0	NA	NA	NA	NA	NA
Mir465d	0	NA	NA	NA	NA	NA
Mlkl	0.805961	-0.0516865	0.0766434	-0.674377	0.500072	NA
Spin2-ps1	0	NA	NA	NA	NA	NA
Kcnd2	1.48039	0.0557543	0.101014	0.551948	0.580984	NA
Gm19689	0	NA	NA	NA	NA	NA
Pcdhb10	0	NA	NA	NA	NA	NA
Pcdhb9	0.347441	0.0230984	0.0479937	0.481281	0.630317	NA
B020018J22Rik	0	NA	NA	NA	NA	NA
Vmn1r258	0	NA	NA	NA	NA	NA
Vmn1r246	0	NA	NA	NA	NA	NA
Spata18	1.33785	0.0033471	0.0978314	0.0342129	0.972707	NA
3110070M22Rik	1.46848	-0.0176678	0.105769	-0.16704	0.867338	NA
Serpina1f	0	NA	NA	NA	NA	NA
Vmn1r245	0	NA	NA	NA	NA	NA
Mir1929	1.03299	-0.0707917	0.0832972	-0.849869	0.395398	NA
Mir1928	0	NA	NA	NA	NA	NA
Mup11	0	NA	NA	NA	NA	NA
Lrrc69	0.169351	0.0117862	0.0479937	0.245579	0.806008	NA
Mir101c	0	NA	NA	NA	NA	NA
Myoz2	0	NA	NA	NA	NA	NA
4930480K15Rik	0	NA	NA	NA	NA	NA
1700110C19Rik	0	NA	NA	NA	NA	NA
H2-M10.5	0	NA	NA	NA	NA	NA
Gal	1.00738	-0.0360424	0.0830516	-0.433976	0.664306	NA
Gabrg1	0.69695	-0.0578579	0.0620054	-0.933111	0.350763	NA
A430035B10Rik	1.89374	-0.109675	0.104495	-1.04956	0.293919	NA
Lgals2	0.825594	-0.0156333	0.0712562	-0.219395	0.826342	NA
Galp	0.995385	0.0340864	0.0820694	0.415336	0.677896	NA
4930593A02Rik	0	NA	NA	NA	NA	NA
4933428C19Rik	0.303229	-0.0221504	0.0479937	-0.461528	0.64442	NA
Mir3084-2	0	NA	NA	NA	NA	NA
4930405J17Rik	0	NA	NA	NA	NA	NA
Gm7444	0.151614	-0.0108382	0.0479937	-0.225826	0.821337	NA
4930477N07Rik	0.338702	0.0230984	0.0479937	0.481281	0.630317	NA
Sppl2c	0	NA	NA	NA	NA	NA
A930002C04Rik	0.162761	0.0117862	0.0479937	0.245579	0.806008	NA
Mir8113	0	NA	NA	NA	NA	NA
Mir3473g	0.333381	-0.0221504	0.0479937	-0.461528	0.64442	NA
4933409K07Rik	0.821055	-0.0528562	0.077118	-0.685393	0.493096	NA
Olfr1020	0	NA	NA	NA	NA	NA
Olfr944	0	NA	NA	NA	NA	NA
Gm1993	0	NA	NA	NA	NA	NA
Olfr376	2.20245	0.166986	0.121873	1.37017	0.170635	NA
Tph1	1.85938	0.129859	0.113425	1.14489	0.252255	NA
Cxcl17	3.45485	-0.00946985	0.149537	-0.0633276	0.949506	NA
Zim2	0.511236	-0.0171888	0.0587018	-0.292816	0.769663	NA
4922502N22Rik	0	NA	NA	NA	NA	NA
1700008P02Rik	0	NA	NA	NA	NA	NA
Arx	3.35327	0.0429102	0.151451	0.283327	0.776926	NA
Bgn	1.02588	0.029253	0.0771201	0.379318	0.704452	NA
Akap3	1.53838	-0.0476249	0.0961811	-0.495159	0.620488	NA
Edn2	0.325522	0.0230984	0.0479937	0.481281	0.630317	NA
Cyp2j5	0	NA	NA	NA	NA	NA
Omd	0.488283	0.0418088	0.0536203	0.779719	0.435557	NA
Tsga13	0	NA	NA	NA	NA	NA
Btnl4	0.166691	-0.0108382	0.0479937	-0.225826	0.821337	NA
Plcz1	0	NA	NA	NA	NA	NA
Cst13	2.17491	0.0211229	0.119576	0.176648	0.859785	NA
Mir30c-1	0	NA	NA	NA	NA	NA
Mir183	0	NA	NA	NA	NA	NA
Mir301	1.147	0.0197219	0.091347	0.215901	0.829065	NA
Mir3093	0	NA	NA	NA	NA	NA
Pnmt	0.333381	-0.0221504	0.0479937	-0.461528	0.64442	NA
Tlr5	2.50169	0.181944	0.123377	1.4747	0.140292	NA
Ano7	3.5794	-0.0244357	0.151001	-0.161825	0.871443	NA
Cox6a2	2.83124	-0.160373	0.135605	-1.18265	0.236948	NA
Pax9	3.23881	-0.130051	0.13053	-0.996333	0.319088	NA
Mir692-2	0	NA	NA	NA	NA	NA
Fam81b	0	NA	NA	NA	NA	NA
Fshb	0	NA	NA	NA	NA	NA
Ereg	0.348475	-0.0221504	0.0479937	-0.461528	0.64442	NA
Mir6949	0	NA	NA	NA	NA	NA
Cacna2d3	2.65565	0.00294042	0.138534	0.0212253	0.983066	NA
Gm44502	0	NA	NA	NA	NA	NA
Psg18	0	NA	NA	NA	NA	NA
Olfr1110	0	NA	NA	NA	NA	NA
Olfr640	0	NA	NA	NA	NA	NA
Gm28590	0	NA	NA	NA	NA	NA
Csn3	0	NA	NA	NA	NA	NA
Mir467a-8	0	NA	NA	NA	NA	NA
Mir6950	0	NA	NA	NA	NA	NA
Mir7048	0.498802	0.0191582	0.0624836	0.306612	0.759139	NA
Tmem54	0.347441	0.0230984	0.0479937	0.481281	0.630317	NA
Mir6953	0	NA	NA	NA	NA	NA
Fam24b	0	NA	NA	NA	NA	NA
Sytl5	1.17409	-0.050658	0.0871109	-0.581534	0.56088	NA
Olfr557	0	NA	NA	NA	NA	NA
Olfr564	0	NA	NA	NA	NA	NA
Gm4251	0	NA	NA	NA	NA	NA
4930502E09Rik	1.02314	0.0820319	0.0894481	0.91709	0.359096	NA
Sla	0	NA	NA	NA	NA	NA
Defa-ps12	0	NA	NA	NA	NA	NA
Pate6	0	NA	NA	NA	NA	NA
3830403N18Rik	0.505392	0.0171646	0.0585892	0.292966	0.769548	NA
Lcp2	0	NA	NA	NA	NA	NA
Vmn2r24	0	NA	NA	NA	NA	NA
Zfp804b	0	NA	NA	NA	NA	NA
Mir8120	1.60698	0.0074591	0.102742	0.0726001	0.942124	NA
Mir8108	0	NA	NA	NA	NA	NA
Csf1	2.8078	0.0181322	0.125476	0.144508	0.8851	NA
1810021B22Rik	0.818377	-0.0788962	0.0719849	-1.09601	0.273074	NA
P2ry10	0	NA	NA	NA	NA	NA
Plin1	0.303229	-0.0221504	0.0479937	-0.461528	0.64442	NA
Cys1	0.476949	-0.0143284	0.0575157	-0.249121	0.803267	NA
Wfdc15b	0	NA	NA	NA	NA	NA
Spo11	0.484996	-0.0483734	0.0580108	-0.833868	0.404355	NA
Mir7661	0	NA	NA	NA	NA	NA
Mir7662	0	NA	NA	NA	NA	NA
Gm13629	0	NA	NA	NA	NA	NA
Gm9962	0	NA	NA	NA	NA	NA
Frmpd4	0	NA	NA	NA	NA	NA
C030023E24Rik	0	NA	NA	NA	NA	NA
Gm10466	0.85506	-0.0167919	0.0772401	-0.217399	0.827897	NA
Gm17830	0	NA	NA	NA	NA	NA
Gm10823	0	NA	NA	NA	NA	NA
2810433D01Rik	2.68641	0.193356	0.134722	1.43523	0.151223	NA
Mir7050	0	NA	NA	NA	NA	NA
Gm17359	0.500072	-0.0424426	0.0540314	-0.785517	0.432151	NA
Dnm3os	0	NA	NA	NA	NA	NA
Tpbgl	0.975312	-0.0315709	0.0821794	-0.384171	0.700852	NA
Mir7052	0.512422	0.0517277	0.0590995	0.875264	0.38143	NA
H2al1b	0	NA	NA	NA	NA	NA
Pira11	0	NA	NA	NA	NA	NA
Eddm3b	0	NA	NA	NA	NA	NA
4921539E11Rik	0	NA	NA	NA	NA	NA
Psg25	0	NA	NA	NA	NA	NA
4932438H23Rik	0	NA	NA	NA	NA	NA
Pet117	0	NA	NA	NA	NA	NA
Lman1l	0.17372	0.0117862	0.0479937	0.245579	0.806008	NA
Snora35	0	NA	NA	NA	NA	NA
Rbpjl	1.0293	-0.0342213	0.0835284	-0.409696	0.682029	NA
Scgb3a1	2.76857	-0.0430274	0.12474	-0.344935	0.730143	NA
Ifna5	0	NA	NA	NA	NA	NA
Mir3082	0	NA	NA	NA	NA	NA
Mir3077	0	NA	NA	NA	NA	NA
4933403O08Rik	0	NA	NA	NA	NA	NA
Mir7676-1	0	NA	NA	NA	NA	NA
1700120E14Rik	0	NA	NA	NA	NA	NA
1700125G02Rik	0	NA	NA	NA	NA	NA
Gzmd	0	NA	NA	NA	NA	NA
Mrgprb1	0	NA	NA	NA	NA	NA
Olah	0.347441	0.0230984	0.0479937	0.481281	0.630317	NA
Gm5485	0	NA	NA	NA	NA	NA
Gm15408	0.990406	-0.0326788	0.0825714	-0.395764	0.692279	NA
Dlg2	0	NA	NA	NA	NA	NA
Gm3415	0	NA	NA	NA	NA	NA
Hist1h2bq	0	NA	NA	NA	NA	NA
Dpep1	2.32584	-0.178075	0.12332	-1.44402	0.148735	NA
AI606473	0	NA	NA	NA	NA	NA
E030018B13Rik	0	NA	NA	NA	NA	NA
Veph1	3.03301	0.033093	0.13742	0.240817	0.809697	NA
Fcrls	0.333381	-0.0221504	0.0479937	-0.461528	0.64442	NA
Gm15881	0	NA	NA	NA	NA	NA
Olfr288	0.166691	-0.0108382	0.0479937	-0.225826	0.821337	NA
Olfr180	0	NA	NA	NA	NA	NA
Snora24	0	NA	NA	NA	NA	NA
Gm15127	0.348475	-0.0221504	0.0479937	-0.461528	0.64442	NA
Edar	0.347441	0.0230984	0.0479937	0.481281	0.630317	NA
Mycs	0	NA	NA	NA	NA	NA
Entpd1	2.18219	-0.0478039	0.114628	-0.417035	0.676653	NA
Ipcef1	0	NA	NA	NA	NA	NA
Mir6393	0	NA	NA	NA	NA	NA
Gm11563	0	NA	NA	NA	NA	NA
Scgb1b19	0	NA	NA	NA	NA	NA
Lce1j	0	NA	NA	NA	NA	NA
Gm20878	0	NA	NA	NA	NA	NA
Gm6329	1.49314	-0.0519553	0.102494	-0.506909	0.612218	NA
Cbln2	0	NA	NA	NA	NA	NA
Nkx2-1	0	NA	NA	NA	NA	NA
Cxcl15	0	NA	NA	NA	NA	NA
Mir6395	0.151614	-0.0108382	0.0479937	-0.225826	0.821337	NA
Mir6394	0	NA	NA	NA	NA	NA
Mycbpap	0	NA	NA	NA	NA	NA
Slc1a2	0	NA	NA	NA	NA	NA
Cd200r1	0.845803	0.0189282	0.0770189	0.24576	0.805868	NA
Mir6956	0	NA	NA	NA	NA	NA
Cyp2d10	0	NA	NA	NA	NA	NA
Mrgpra1	0	NA	NA	NA	NA	NA
Mir673	0	NA	NA	NA	NA	NA
4933406I18Rik	0	NA	NA	NA	NA	NA
Fndc8	2.49213	0.0878537	0.125949	0.697531	0.485471	NA
Olfr152	0	NA	NA	NA	NA	NA
Mir6917	0	NA	NA	NA	NA	NA
Trabd2b	1.35037	0.150791	0.0971897	1.55151	0.120779	NA
4930402F06Rik	0	NA	NA	NA	NA	NA
Mir7022	0.954915	-0.0933568	0.0779691	-1.19736	0.231167	NA
Mir467c	0	NA	NA	NA	NA	NA
Gm10487	0	NA	NA	NA	NA	NA
Gm13290	0	NA	NA	NA	NA	NA
Lrrc38	1.18621	0.0182459	0.0875652	0.208369	0.834941	NA
Ccdc81	2.20054	0.166503	0.120945	1.37669	0.16861	NA
Ptprt	1.67843	0.0360477	0.105777	0.340788	0.733263	NA
Slc22a19	0	NA	NA	NA	NA	NA
9530080O11Rik	0.505832	0.0586244	0.0630042	0.930485	0.35212	NA
1700066N21Rik	3.36102	0.0669787	0.141732	0.472573	0.636518	NA
Odf3l2	2.01149	0.141301	0.114522	1.23383	0.217265	NA
Vmn2r27	0.17372	0.0117862	0.0479937	0.245579	0.806008	NA
Vmn2r25	0.325522	0.0230984	0.0479937	0.481281	0.630317	NA
Gsdma2	0	NA	NA	NA	NA	NA
9230112D13Rik	0	NA	NA	NA	NA	NA
Sgcg	0.303229	-0.0221504	0.0479937	-0.461528	0.64442	NA
Gm3893	0	NA	NA	NA	NA	NA
Gm38671	0	NA	NA	NA	NA	NA
Gm24572	0	NA	NA	NA	NA	NA
Dlx4	2.00053	0.123928	0.107984	1.14764	0.251116	NA
Nt5c1b	0	NA	NA	NA	NA	NA
Tmem225	0.332112	0.0259754	0.0508571	0.510752	0.609524	NA
Dmrtc1a	0	NA	NA	NA	NA	NA
Olfr915	0	NA	NA	NA	NA	NA
Olfr25	0	NA	NA	NA	NA	NA
Hmx3	0.686143	0.06897	0.067301	1.0248	0.305458	NA
Barx1	3.48691	-0.0144497	0.152484	-0.0947623	0.924504	NA
Tex13a	0	NA	NA	NA	NA	NA
1700129C05Rik	0	NA	NA	NA	NA	NA
H2al1i	0	NA	NA	NA	NA	NA
Ppp1r14bl	0	NA	NA	NA	NA	NA
Cfap54	3.29225	0.0595589	0.128579	0.463209	0.643215	NA
Olfr417	0	NA	NA	NA	NA	NA
Medag	0.978599	0.0722348	0.082886	0.871496	0.383483	NA
H2-Ea	0	NA	NA	NA	NA	NA
1600025M17Rik	0	NA	NA	NA	NA	NA
Gm16405	0	NA	NA	NA	NA	NA
Vmn1r158	0	NA	NA	NA	NA	NA
Mmrn1	0.325522	0.0230984	0.0479937	0.481281	0.630317	NA
Mup15	0	NA	NA	NA	NA	NA
Ptcra	1.33016	0.11641	0.099235	1.17307	0.240766	NA
Angptl3	1.34608	-0.000818958	0.0979718	-0.00835911	0.99333	NA
Ccl4	0	NA	NA	NA	NA	NA
Gm6416	0	NA	NA	NA	NA	NA
Mir7056	0	NA	NA	NA	NA	NA
Tac1	2.03437	0.0759023	0.119455	0.635406	0.525164	NA
1700030F04Rik	0.162761	0.0117862	0.0479937	0.245579	0.806008	NA
Gm5477	0	NA	NA	NA	NA	NA
Gm5476	0	NA	NA	NA	NA	NA
Pax6os1	0.499055	0.0179799	0.058228	0.308785	0.757485	NA
Sult1d1	0	NA	NA	NA	NA	NA
Fam187a	0	NA	NA	NA	NA	NA
Gm7367	0	NA	NA	NA	NA	NA
Gm20356	0	NA	NA	NA	NA	NA
Kcne1l	0	NA	NA	NA	NA	NA
Pcdhb17	0	NA	NA	NA	NA	NA
Pcdhb16	0.333381	-0.0221504	0.0479937	-0.461528	0.64442	NA
Pcdhb15	0	NA	NA	NA	NA	NA
Pcdhb14	0.347441	0.0230984	0.0479937	0.481281	0.630317	NA
Pcdhb13	0	NA	NA	NA	NA	NA
Pcdhb12	0.303229	-0.0221504	0.0479937	-0.461528	0.64442	NA
Mir6959	0.169351	0.0117862	0.0479937	0.245579	0.806008	NA
4930452A19Rik	0	NA	NA	NA	NA	NA
6330415B21Rik	0	NA	NA	NA	NA	NA
Olfr514	0	NA	NA	NA	NA	NA
Kcnmb2	0.63661	-0.0643954	0.0653294	-0.985703	0.324279	NA
Olfr784	0	NA	NA	NA	NA	NA
Fibin	0	NA	NA	NA	NA	NA
4930524B15Rik	2.03668	-0.0676442	0.113394	-0.596544	0.550812	NA
Ubl4b	0	NA	NA	NA	NA	NA
Olfr715b	0	NA	NA	NA	NA	NA
Skint6	0.325522	0.0230984	0.0479937	0.481281	0.630317	NA
Mir6960	0.997858	0.0457575	0.091508	0.500038	0.617049	NA
Mir7058	0	NA	NA	NA	NA	NA
Gm16675	0	NA	NA	NA	NA	NA
Gm26391	0	NA	NA	NA	NA	NA
1700054K19Rik	0	NA	NA	NA	NA	NA
Isx	0	NA	NA	NA	NA	NA
Nlrp1c-ps	0	NA	NA	NA	NA	NA
Hao1	3.37993	-0.358096	0.141647	-2.52809	0.0114684	NA
Lyz2	0	NA	NA	NA	NA	NA
Cacng3	0	NA	NA	NA	NA	NA
Dydc2	0	NA	NA	NA	NA	NA
Nrn1	0.303229	-0.0221504	0.0479937	-0.461528	0.64442	NA
Nat8	0.174238	-0.0108382	0.0479937	-0.225826	0.821337	NA
Il10ra	0	NA	NA	NA	NA	NA
Cryaa	1.17939	0.0177514	0.0928081	0.19127	0.848314	NA
Amelx	0	NA	NA	NA	NA	NA
4930483O08Rik	0.169351	0.0117862	0.0479937	0.245579	0.806008	NA
Gm20199	0.856528	0.0149964	0.0721019	0.207989	0.835237	NA
1700120C14Rik	3.50362	0.102252	0.154398	0.662263	0.507803	NA
Zfp966	0	NA	NA	NA	NA	NA
4930511M06Rik	0.347441	0.0230984	0.0479937	0.481281	0.630317	NA
Gm4301	0	NA	NA	NA	NA	NA
Rbmy	0	NA	NA	NA	NA	NA
Kcnmb1	0	NA	NA	NA	NA	NA
Galr1	0.494873	0.0500026	0.0584345	0.855704	0.392162	NA
Vmn1r160	0	NA	NA	NA	NA	NA
Vmn1r170	0	NA	NA	NA	NA	NA
Vmn1r176	0	NA	NA	NA	NA	NA
Vmn1r39	0.151614	-0.0108382	0.0479937	-0.225826	0.821337	NA
Cldn11	0.65067	0.00348181	0.0650259	0.0535449	0.957298	NA
Otc	0	NA	NA	NA	NA	NA
1700045H11Rik	0.17372	0.0117862	0.0479937	0.245579	0.806008	NA
Hsd3b1	0	NA	NA	NA	NA	NA
Spink6	0	NA	NA	NA	NA	NA
9430021M05Rik	0	NA	NA	NA	NA	NA
4930556J02Rik	0	NA	NA	NA	NA	NA
AU022793	0	NA	NA	NA	NA	NA
Cldn34c4	0	NA	NA	NA	NA	NA
Gm7361	0.151614	-0.0108382	0.0479937	-0.225826	0.821337	NA
Dgkb	3.57386	0.225311	0.145392	1.54968	0.121219	NA
Mir6366	0	NA	NA	NA	NA	NA
Zfp616	0	NA	NA	NA	NA	NA
Tgfb1i1	2.86263	0.0882726	0.135249	0.652666	0.513972	NA
Sspn	0.151614	-0.0108382	0.0479937	-0.225826	0.821337	NA
B230323A14Rik	0	NA	NA	NA	NA	NA
Oprm1	0.303229	-0.0221504	0.0479937	-0.461528	0.64442	NA
Gm11213	0	NA	NA	NA	NA	NA
Gm10825	3.06749	-0.041958	0.139674	-0.300399	0.763873	NA
Ugt1a6a	0.832436	-0.0150536	0.0765892	-0.196549	0.84418	NA
Mir93	3.31876	-0.0321548	0.149169	-0.215559	0.829331	NA
Defa6	0	NA	NA	NA	NA	NA
Gm13985	0	NA	NA	NA	NA	NA
Afm	1.63421	-0.0319671	0.1051	-0.304158	0.761008	NA
Mir6977	0	NA	NA	NA	NA	NA
Cyp2c65	0	NA	NA	NA	NA	NA
Mm2pr	1.86065	0.0578111	0.115915	0.498736	0.617966	NA
4930556N09Rik	0	NA	NA	NA	NA	NA
4930545H06Rik	0	NA	NA	NA	NA	NA
4930473O22Rik	0	NA	NA	NA	NA	NA
Sult1c2	0.169351	0.0117862	0.0479937	0.245579	0.806008	NA
Ucn3	0	NA	NA	NA	NA	NA
Lrg1	0	NA	NA	NA	NA	NA
Ly6c2	2.69179	-0.0676832	0.132508	-0.510787	0.6095	NA
Gm21708	0	NA	NA	NA	NA	NA
Insm2	0.804692	0.020591	0.0758697	0.2714	0.786084	NA
Duoxa2	0.325522	0.0230984	0.0479937	0.481281	0.630317	NA
Vmn2r88	0	NA	NA	NA	NA	NA
1700012B07Rik	1.00014	-0.0791164	0.0720214	-1.09851	0.271981	NA
Dio1	0	NA	NA	NA	NA	NA
Gm16294	0	NA	NA	NA	NA	NA
A630019I02Rik	0	NA	NA	NA	NA	NA
Gm10256	0	NA	NA	NA	NA	NA
Nkx3-2	0.347441	0.0230984	0.0479937	0.481281	0.630317	NA
Baat	0.969991	-0.0938298	0.0781525	-1.2006	0.229906	NA
Krtap1-4	0	NA	NA	NA	NA	NA
Scgb2b20	0	NA	NA	NA	NA	NA
Vmn1r189	0	NA	NA	NA	NA	NA
Dnase2b	0	NA	NA	NA	NA	NA
Vmn1r155	0	NA	NA	NA	NA	NA
Vmn1r152	0	NA	NA	NA	NA	NA
Rgr	0	NA	NA	NA	NA	NA
Neu4	0	NA	NA	NA	NA	NA
Bank1	0	NA	NA	NA	NA	NA
Lipk	0	NA	NA	NA	NA	NA
E230016K23Rik	0.672963	0.0679319	0.0668132	1.01674	0.309276	NA
C1qa	0	NA	NA	NA	NA	NA
Endou	0	NA	NA	NA	NA	NA
Ptgir	0.325522	0.0230984	0.0479937	0.481281	0.630317	NA
Gm23363	0	NA	NA	NA	NA	NA
Gm5766	0.522196	-0.0171502	0.0591524	-0.289932	0.771868	NA
1700073E17Rik	0	NA	NA	NA	NA	NA
Olfr46	0	NA	NA	NA	NA	NA
Olfr790	0	NA	NA	NA	NA	NA
Olfr714	0	NA	NA	NA	NA	NA
Olfr802	0	NA	NA	NA	NA	NA
Olfr705	0	NA	NA	NA	NA	NA
Olfr1122	0	NA	NA	NA	NA	NA
Olfr796	0	NA	NA	NA	NA	NA
Olfr791	0	NA	NA	NA	NA	NA
Olfr1120	0	NA	NA	NA	NA	NA
Olfr807	0	NA	NA	NA	NA	NA
4930579F01Rik	0.338702	0.0230984	0.0479937	0.481281	0.630317	NA
Grik2	0.65067	0.00348181	0.0650259	0.0535449	0.957298	NA
Ifng	0	NA	NA	NA	NA	NA
Mir683-1	0	NA	NA	NA	NA	NA
Gm10267	0	NA	NA	NA	NA	NA
Rubcnl	2.52596	0.0226252	0.134181	0.168617	0.866098	NA
Slc22a6	0	NA	NA	NA	NA	NA
4930471C04Rik	0	NA	NA	NA	NA	NA
Mir7665	0	NA	NA	NA	NA	NA
Gbp11	0	NA	NA	NA	NA	NA
Cylc2	0	NA	NA	NA	NA	NA
Scgb1b30	0.333381	-0.0221504	0.0479937	-0.461528	0.64442	NA
Bean1	0	NA	NA	NA	NA	NA
Ceacam13	0	NA	NA	NA	NA	NA
4930425K10Rik	0	NA	NA	NA	NA	NA
Hbb-b1	0	NA	NA	NA	NA	NA
Mir6715	0	NA	NA	NA	NA	NA
Mir7680	0	NA	NA	NA	NA	NA
4930542M03Rik	0	NA	NA	NA	NA	NA
Mfsd6l	0.673997	-0.00146074	0.0658135	-0.0221952	0.982292	NA
Pth2	1.31743	-0.0620152	0.0920974	-0.673365	0.500715	NA
Skint5	0	NA	NA	NA	NA	NA
Dipk2b	0	NA	NA	NA	NA	NA
Col4a3	1.10792	-0.0111978	0.0848082	-0.132036	0.894955	NA
Mir3071	0	NA	NA	NA	NA	NA
Mir3070b	0.670814	0.0668361	0.0662928	1.0082	0.313361	NA
Olfr1300-ps1	0	NA	NA	NA	NA	NA
Mir3066	0.174238	-0.0108382	0.0479937	-0.225826	0.821337	NA
Mir344d-2	0	NA	NA	NA	NA	NA
Gm11529	0.664224	0.0672361	0.0664839	1.01131	0.311866	NA
Gm11149	0.839731	-0.0201127	0.0811683	-0.24779	0.804297	NA
Olfr1038-ps	0	NA	NA	NA	NA	NA
Olfr247	0	NA	NA	NA	NA	NA
Olfr1274	0	NA	NA	NA	NA	NA
Tcp10a	0.694882	0.0581919	0.0620104	0.938422	0.348027	NA
Lrfn2	0.511236	-0.0171888	0.0587018	-0.292816	0.769663	NA
Ces1f	0	NA	NA	NA	NA	NA
C87499	0	NA	NA	NA	NA	NA
2610206C17Rik	1.34007	-0.0725124	0.0984869	-0.736265	0.46157	NA
2310008N11Rik	0.66911	0.0365339	0.0705554	0.517805	0.604595	NA
Tmem89	0.166691	-0.0108382	0.0479937	-0.225826	0.821337	NA
Smco2	0.333381	-0.0221504	0.0479937	-0.461528	0.64442	NA
Speer4d	0.830914	0.0549069	0.0775304	0.708199	0.478822	NA
Gjd4	0.975312	-0.0315709	0.0821794	-0.384171	0.700852	NA
Bcl2a1b	0	NA	NA	NA	NA	NA
Fabp9	0	NA	NA	NA	NA	NA
Tnfrsf17	0.17372	0.0117862	0.0479937	0.245579	0.806008	NA
Tnc	0.511236	-0.0171888	0.0587018	-0.292816	0.769663	NA
Uba7	1.31847	-0.146475	0.0962375	-1.52202	0.128005	NA
4933405O20Rik	0	NA	NA	NA	NA	NA
Pdzk1ip1	0.333381	-0.0221504	0.0479937	-0.461528	0.64442	NA
Olfr242	0	NA	NA	NA	NA	NA
Ptgdr	0.997418	0.00270714	0.0868087	0.0311851	0.975122	NA
Serpind1	1.68632	-0.0323064	0.105812	-0.305318	0.760124	NA
Ugt2b34	0.852833	0.0566131	0.0782023	0.723932	0.469108	NA
Slco3a1	2.92643	0.100264	0.129214	0.775958	0.437774	NA
Foxi1	0.303229	-0.0221504	0.0479937	-0.461528	0.64442	NA
Gm16833	0.338702	0.0230984	0.0479937	0.481281	0.630317	NA
1700094M24Rik	0	NA	NA	NA	NA	NA
Gpr174	0	NA	NA	NA	NA	NA
Pkib	2.04354	-0.0544523	0.104674	-0.520207	0.602919	NA
Scgb1b7	0	NA	NA	NA	NA	NA
Hbb-bt	0	NA	NA	NA	NA	NA
Drd4	1.27322	-0.12095	0.088006	-1.37434	0.169338	NA
Drd3	1.51928	0.0616737	0.108325	0.569338	0.569127	NA
St18	0.325522	0.0230984	0.0479937	0.481281	0.630317	NA
Impg1	0	NA	NA	NA	NA	NA
Prok2	0.303229	-0.0221504	0.0479937	-0.461528	0.64442	NA
4930555B11Rik	0	NA	NA	NA	NA	NA
Mir6541	0	NA	NA	NA	NA	NA
Bpifa2	0	NA	NA	NA	NA	NA
2310034O05Rik	0	NA	NA	NA	NA	NA
Odf3l1	0.664224	0.0672361	0.0664839	1.01131	0.311866	NA
Elf5	0	NA	NA	NA	NA	NA
Ear3	0	NA	NA	NA	NA	NA
Cntn6	0	NA	NA	NA	NA	NA
Tnfsf14	0	NA	NA	NA	NA	NA
Olfr1283	0	NA	NA	NA	NA	NA
Mir758	0	NA	NA	NA	NA	NA
Svep1	0	NA	NA	NA	NA	NA
Pramel3	0	NA	NA	NA	NA	NA
Vmn1r163	0	NA	NA	NA	NA	NA
Vmn1r157	0	NA	NA	NA	NA	NA
Gm9920	1.47996	-0.0591473	0.107635	-0.54952	0.582649	NA
D830005E20Rik	0.490316	0.0177955	0.0579304	0.307188	0.7587	NA
4930548K13Rik	0	NA	NA	NA	NA	NA
2210039B01Rik	0.169351	0.0117862	0.0479937	0.245579	0.806008	NA
Mir6364	0	NA	NA	NA	NA	NA
Cetn1	0	NA	NA	NA	NA	NA
1700020M21Rik	0	NA	NA	NA	NA	NA
Gm4710	0	NA	NA	NA	NA	NA
Tnmd	0	NA	NA	NA	NA	NA
Clstn2	3.50405	0.199774	0.147218	1.357	0.174782	NA
Itga2	0.333381	-0.0221504	0.0479937	-0.461528	0.64442	NA
Pik3c2g	0	NA	NA	NA	NA	NA
Vmn1r130	0	NA	NA	NA	NA	NA
Ngf	1.00738	-0.0360424	0.0830516	-0.433976	0.664306	NA
P2ry13	0	NA	NA	NA	NA	NA
4930515L03Rik	0	NA	NA	NA	NA	NA
Scgb1b24	0	NA	NA	NA	NA	NA
Aplnr	0	NA	NA	NA	NA	NA
Agr2	0.348475	-0.0221504	0.0479937	-0.461528	0.64442	NA
Mc3r	0	NA	NA	NA	NA	NA
Fxyd1	0	NA	NA	NA	NA	NA
AU023762	0.303229	-0.0221504	0.0479937	-0.461528	0.64442	NA
Gm20754	0	NA	NA	NA	NA	NA
D5Ertd615e	0	NA	NA	NA	NA	NA
Slc6a19os	0	NA	NA	NA	NA	NA
Galnt15	0.347441	0.0230984	0.0479937	0.481281	0.630317	NA
8430436N08Rik	0	NA	NA	NA	NA	NA
Defa5	0	NA	NA	NA	NA	NA
Gm14015	2.69978	0.22208	0.132291	1.67872	0.0932057	NA
Gm19583	3.15266	-0.130467	0.146562	-0.89018	0.373369	NA
4930567J20Rik	0	NA	NA	NA	NA	NA
Gm21953	0	NA	NA	NA	NA	NA
Vmn1r34	0	NA	NA	NA	NA	NA
Spag11b	0	NA	NA	NA	NA	NA
Serpina1a	0	NA	NA	NA	NA	NA
Gm5083	2.35308	-0.110007	0.127786	-0.860872	0.389308	NA
Epha5	0	NA	NA	NA	NA	NA
Acta2	0.502732	-0.0163268	0.0584551	-0.279305	0.780011	NA
Has1	0.303229	-0.0221504	0.0479937	-0.461528	0.64442	NA
Kcne4	0.333381	-0.0221504	0.0479937	-0.461528	0.64442	NA
AW011738	1.01611	0.0807758	0.0725528	1.11334	0.265563	NA
Mir6371	0	NA	NA	NA	NA	NA
Mir6368	0	NA	NA	NA	NA	NA
Mir6367	0	NA	NA	NA	NA	NA
Ablim3	0.810518	-0.0168077	0.075983	-0.221203	0.824934	NA
Mir6958	0	NA	NA	NA	NA	NA
4930568G15Rik	0	NA	NA	NA	NA	NA
1700022E09Rik	0	NA	NA	NA	NA	NA
Mir379	0	NA	NA	NA	NA	NA
Mir5110	0	NA	NA	NA	NA	NA
Olfr1508	0	NA	NA	NA	NA	NA
Nkx2-4	3.52005	-0.124179	0.149882	-0.828508	0.407383	NA
Cypt3	1.35926	0.000102905	0.091402	0.00112585	0.999102	NA
Ptgdr2	1.35696	0.145971	0.0957406	1.52465	0.127346	NA
Pnliprp2	0.681856	-0.0679791	0.0670512	-1.01384	0.31066	NA
Mgam	0.348475	-0.0221504	0.0479937	-0.461528	0.64442	NA
Cyp2a4	1.50625	-0.0508126	0.102676	-0.494885	0.620681	NA
Defa-ps1	0	NA	NA	NA	NA	NA
Nmur2	0	NA	NA	NA	NA	NA
H2-M1	0	NA	NA	NA	NA	NA
H2-M10.4	2.75212	0.199021	0.126445	1.57396	0.115496	NA
Uts2r	0.641931	0.00284928	0.0647205	0.0440244	0.964885	NA
Slc13a3	0.666762	-0.0558287	0.0609462	-0.916032	0.35965	NA
Catspere2	0.852833	0.0566131	0.0782023	0.723932	0.469108	NA
D630010B17Rik	0	NA	NA	NA	NA	NA
4930548G14Rik	0	NA	NA	NA	NA	NA
Hmgb4os	0	NA	NA	NA	NA	NA
Olfr1381	0	NA	NA	NA	NA	NA
Spint3	0	NA	NA	NA	NA	NA
Ambp	2.17323	-0.079757	0.115486	-0.690619	0.489805	NA
Gm8979	0	NA	NA	NA	NA	NA
3110099E03Rik	0	NA	NA	NA	NA	NA
Gm13279	0	NA	NA	NA	NA	NA
Gm13289	0	NA	NA	NA	NA	NA
Mos	2.37416	-0.00506886	0.108507	-0.0467144	0.962741	NA
Vmn1r137	0	NA	NA	NA	NA	NA
Lce3f	0	NA	NA	NA	NA	NA
Gm10125	0.646817	-0.0348009	0.0696167	-0.499894	0.61715	NA
Dlk1	2.533	0.0563218	0.128663	0.437746	0.66157	NA
Alpi	0	NA	NA	NA	NA	NA
Mbl2	2.15395	-0.054215	0.121295	-0.446967	0.654899	NA
Mup22	0	NA	NA	NA	NA	NA
Mrgprb8	0	NA	NA	NA	NA	NA
2300003K06Rik	0	NA	NA	NA	NA	NA
Mir6409	0	NA	NA	NA	NA	NA
Mir6405	0	NA	NA	NA	NA	NA
Ect2l	0.303229	-0.0221504	0.0479937	-0.461528	0.64442	NA
A730085K08Rik	0	NA	NA	NA	NA	NA
5430427M07Rik	0	NA	NA	NA	NA	NA
Mir6919	0	NA	NA	NA	NA	NA
AI839979	2.02229	0.0405524	0.118518	0.342161	0.73223	NA
Igsf5	1.37095	-0.0578248	0.0855818	-0.675668	0.499252	NA
Defa21	0.325522	0.0230984	0.0479937	0.481281	0.630317	NA
Wfdc21	0	NA	NA	NA	NA	NA
Noto	0	NA	NA	NA	NA	NA
Mir465c-2	0	NA	NA	NA	NA	NA
4930563E18Rik	0	NA	NA	NA	NA	NA
4930455D15Rik	0	NA	NA	NA	NA	NA
Gpr156	1.40978	-0.129161	0.0907009	-1.42403	0.154436	NA
Itih1	0.338702	0.0230984	0.0479937	0.481281	0.630317	NA
4921507P07Rik	2.76888	-0.0069567	0.13125	-0.0530033	0.957729	NA
9630001P10Rik	0	NA	NA	NA	NA	NA
Gm3383	3.47009	-0.298883	0.145273	-2.05739	0.0396486	NA
2310002D06Rik	0	NA	NA	NA	NA	NA
Gm34240	0	NA	NA	NA	NA	NA
Akap2	0	NA	NA	NA	NA	NA
Aadacl2fm1	0.169351	0.0117862	0.0479937	0.245579	0.806008	NA
Rbms3	0	NA	NA	NA	NA	NA
Spam1	0	NA	NA	NA	NA	NA
Vmn1r32	2.96387	0.118932	0.142995	0.831719	0.405567	NA
Vmn1r5	0	NA	NA	NA	NA	NA
Vmn1r28	0	NA	NA	NA	NA	NA
Vmn1r23	0	NA	NA	NA	NA	NA
Vmn1r33	0	NA	NA	NA	NA	NA
Vmn1r18	0	NA	NA	NA	NA	NA
Vmn1r21	0	NA	NA	NA	NA	NA
Vmn1r38	0	NA	NA	NA	NA	NA
Gm8013	0	NA	NA	NA	NA	NA
Pou5f2	0	NA	NA	NA	NA	NA
1810007D17Rik	0.63661	-0.0643954	0.0653294	-0.985703	0.324279	NA
Pth2r	1.95254	-0.0726332	0.119674	-0.606927	0.543899	NA
1700029F12Rik	0	NA	NA	NA	NA	NA
Rgs4	0	NA	NA	NA	NA	NA
Rgs2	3.13697	-0.0124027	0.145719	-0.0851138	0.932171	NA
4930509K18Rik	0	NA	NA	NA	NA	NA
Hist1h2ao	0	NA	NA	NA	NA	NA
Cndp1	0.347441	0.0230984	0.0479937	0.481281	0.630317	NA
1700126H18Rik	0	NA	NA	NA	NA	NA
Mir7060	0	NA	NA	NA	NA	NA
Smim18	0.318305	-0.0241435	0.0500796	-0.482103	0.629733	NA
Irf4	0.303229	-0.0221504	0.0479937	-0.461528	0.64442	NA
Pde3a	2.80215	0.0196121	0.134427	0.145895	0.884004	NA
Klra2	0	NA	NA	NA	NA	NA
Vmn2r22	0	NA	NA	NA	NA	NA
Foxq1	2.22815	-0.236597	0.119127	-1.98608	0.0470243	NA
Nppc	1.31489	0.0812881	0.0992492	0.81903	0.412769	NA
8430437L04Rik	0	NA	NA	NA	NA	NA
Obox3	0	NA	NA	NA	NA	NA
Acot12	0	NA	NA	NA	NA	NA
Gm17019	1.84739	0.202869	0.111054	1.82676	0.0677356	NA
Cyp2c55	3.45436	0.077955	0.13867	0.562164	0.574004	NA
Olfr1184	0	NA	NA	NA	NA	NA
Olfr818	0	NA	NA	NA	NA	NA
Olfr1189	0	NA	NA	NA	NA	NA
Olfr1176	0	NA	NA	NA	NA	NA
Olfr259	0	NA	NA	NA	NA	NA
Olfr1208	0	NA	NA	NA	NA	NA
Olfr1099	0	NA	NA	NA	NA	NA
Olfr1104	0	NA	NA	NA	NA	NA
Olfr1109	0	NA	NA	NA	NA	NA
Olfr1316	0	NA	NA	NA	NA	NA
Olfr1406	0	NA	NA	NA	NA	NA
Olfr414	0	NA	NA	NA	NA	NA
Olfr672	0	NA	NA	NA	NA	NA
Olfr214	0	NA	NA	NA	NA	NA
Rsph14	0	NA	NA	NA	NA	NA
Vmn1r255	0	NA	NA	NA	NA	NA
Vmn1r240	0	NA	NA	NA	NA	NA
1700086L19Rik	0	NA	NA	NA	NA	NA
2810459M11Rik	2.77984	-0.11701	0.133098	-0.879131	0.37933	NA
B3gat1	0	NA	NA	NA	NA	NA
Cyp4b1	0	NA	NA	NA	NA	NA
Olfr1019	0	NA	NA	NA	NA	NA
Tmem252	0.333381	-0.0221504	0.0479937	-0.461528	0.64442	NA
Pgm5	0.628751	0.00187936	0.0642458	0.0292527	0.976663	NA
Grp	1.51142	0.13743	0.105598	1.30144	0.193107	NA
Ftdc2	3.36288	0.26013	0.145065	1.79319	0.0729419	NA
Pthlh	0	NA	NA	NA	NA	NA
Chst9	0	NA	NA	NA	NA	NA
Agtr1b	0.348475	-0.0221504	0.0479937	-0.461528	0.64442	NA
Gpbar1	3.29509	0.112456	0.142954	0.786655	0.431484	NA
Gimap4	0	NA	NA	NA	NA	NA
Gimap5	0	NA	NA	NA	NA	NA
Mir7677	0	NA	NA	NA	NA	NA
D030025P21Rik	1.01952	0.0364743	0.0833669	0.437516	0.661737	NA
Olfr110	0	NA	NA	NA	NA	NA
Olfml2a	1.47144	0.129234	0.090457	1.42868	0.153095	NA
Serpinb13	0	NA	NA	NA	NA	NA
Nmbr	1.32422	0.0339432	0.0898659	0.37771	0.705646	NA
Mcpt9	0	NA	NA	NA	NA	NA
Mir6963	0	NA	NA	NA	NA	NA
Ctsj	0	NA	NA	NA	NA	NA
Pramel5	0.672963	0.0679319	0.0668132	1.01674	0.309276	NA
Mir7681	0	NA	NA	NA	NA	NA
Obp2b	0	NA	NA	NA	NA	NA
4930544M13Rik	0	NA	NA	NA	NA	NA
Mir7684	0	NA	NA	NA	NA	NA
4921513I03Rik	0	NA	NA	NA	NA	NA
Spanxn4	0	NA	NA	NA	NA	NA
Mir7003	1.36037	0.0755207	0.0977146	0.77287	0.439599	NA
Mir1907	0.174238	-0.0108382	0.0479937	-0.225826	0.821337	NA
Gm5861	0	NA	NA	NA	NA	NA
Gm14781	0	NA	NA	NA	NA	NA
Gm3402	0	NA	NA	NA	NA	NA
Sprr2a2	0	NA	NA	NA	NA	NA
Gm14525	0	NA	NA	NA	NA	NA
A930019D19Rik	0.821477	-0.0178802	0.0806308	-0.221754	0.824505	NA
Raet1b	0	NA	NA	NA	NA	NA
Septin12	0.93231	-0.0886183	0.0760597	-1.16511	0.243973	NA
Ces1d	0	NA	NA	NA	NA	NA
Mepe	0	NA	NA	NA	NA	NA
Csmd1	3.10383	0.0224581	0.136172	0.164924	0.869004	NA
Col4a6	0.303229	-0.0221504	0.0479937	-0.461528	0.64442	NA
Apol9b	0	NA	NA	NA	NA	NA
Mir6965	0	NA	NA	NA	NA	NA
Mir7032	0	NA	NA	NA	NA	NA
Astl	0	NA	NA	NA	NA	NA
Cd207	1.31061	-0.0755841	0.0989514	-0.763851	0.444956	NA
1700027J07Rik	0	NA	NA	NA	NA	NA
Mir5128	0	NA	NA	NA	NA	NA
Gm5122	0	NA	NA	NA	NA	NA
Mir5127	0	NA	NA	NA	NA	NA
Gm11548	0	NA	NA	NA	NA	NA
Mir3572	0	NA	NA	NA	NA	NA
Ldb2	0	NA	NA	NA	NA	NA
Arhgap25	1.6128	-0.0290483	0.104768	-0.277263	0.781578	NA
Ccl1	0	NA	NA	NA	NA	NA
Scg5	0.511236	-0.0171888	0.0587018	-0.292816	0.769663	NA
Ssty1	0	NA	NA	NA	NA	NA
Mir6939	0.347958	0.000552303	0.0517553	0.0106714	0.991486	NA
Nps	1.63575	-0.10598	0.107811	-0.983021	0.325597	NA
Olfr574	0	NA	NA	NA	NA	NA
Olfr677	0	NA	NA	NA	NA	NA
Olfr168	0	NA	NA	NA	NA	NA
Olfr521	0	NA	NA	NA	NA	NA
Bcas3os2	0	NA	NA	NA	NA	NA
Moap1	0.848565	-0.0810892	0.0729304	-1.11187	0.266193	NA
D7Ertd443e	0	NA	NA	NA	NA	NA
Rgs20	1.52409	0.169846	0.102586	1.65565	0.0977929	NA
Mir767	0	NA	NA	NA	NA	NA
Obp1b	0	NA	NA	NA	NA	NA
Gm7073	0	NA	NA	NA	NA	NA
Ccdc185	0	NA	NA	NA	NA	NA
Efcab3	1.1852	0.0906083	0.0890128	1.01792	0.308714	NA
Samt1d	0	NA	NA	NA	NA	NA
Olfr299	0	NA	NA	NA	NA	NA
Olfr1229	0	NA	NA	NA	NA	NA
4930484H19Rik	0	NA	NA	NA	NA	NA
AI197445	0	NA	NA	NA	NA	NA
Gm4070	0	NA	NA	NA	NA	NA
4930522H14Rik	0	NA	NA	NA	NA	NA
Mir7671	0	NA	NA	NA	NA	NA
Synpr	2.82046	-0.0137457	0.139897	-0.0982557	0.921729	NA
Tdrd6	0.303229	-0.0221504	0.0479937	-0.461528	0.64442	NA
Gm30963	0	NA	NA	NA	NA	NA
Omt2b	0	NA	NA	NA	NA	NA
Btnl10	0.169351	0.0117862	0.0479937	0.245579	0.806008	NA
Tdo2	0	NA	NA	NA	NA	NA
Olfr17	0	NA	NA	NA	NA	NA
Msmb	0.668593	0.0773275	0.0711006	1.08758	0.276781	NA
Erich6	0	NA	NA	NA	NA	NA
Gm3409	0	NA	NA	NA	NA	NA
Gm13498	1.16773	0.0244659	0.100649	0.243081	0.807942	NA
Spaca1	0.628751	0.00187936	0.0642458	0.0292527	0.976663	NA
Tmeff2	2.21587	0.159834	0.118622	1.34742	0.177844	NA
Slc24a3	0.338702	0.0230984	0.0479937	0.481281	0.630317	NA
Smok3c	0	NA	NA	NA	NA	NA
Mir8091	0	NA	NA	NA	NA	NA
Mir7687	0.348475	-0.0221504	0.0479937	-0.461528	0.64442	NA
Stum	0.835724	0.0827459	0.0734128	1.12713	0.259686	NA
Mir8093	0	NA	NA	NA	NA	NA
Rpe65	0.651704	-0.0655995	0.065914	-0.99523	0.319625	NA
Cpa5	0	NA	NA	NA	NA	NA
Pde1c	2.67432	-0.210349	0.129568	-1.62347	0.10449	NA
Scgb1b2	0	NA	NA	NA	NA	NA
Cldn1	0.347441	0.0230984	0.0479937	0.481281	0.630317	NA
B230119M05Rik	2.97809	-0.0354625	0.142842	-0.248264	0.80393	NA
1700121L16Rik	0	NA	NA	NA	NA	NA
Spaar	0.804692	0.020591	0.0758697	0.2714	0.786084	NA
1810007C17Rik	0	NA	NA	NA	NA	NA
2010310C07Rik	0.325522	0.0230984	0.0479937	0.481281	0.630317	NA
Dnase1l3	0.333381	-0.0221504	0.0479937	-0.461528	0.64442	NA
G6pc	0.333381	-0.0221504	0.0479937	-0.461528	0.64442	NA
Dmbt1	0.803301	-0.0794682	0.0722402	-1.10006	0.271308	NA
Gm26851	0	NA	NA	NA	NA	NA
Col4a4	0.174238	-0.0108382	0.0479937	-0.225826	0.821337	NA
Mab21l1	1.32275	0.00452822	0.0975625	0.0464136	0.962981	NA
Mir8096	0	NA	NA	NA	NA	NA
Mir7068	0	NA	NA	NA	NA	NA
Mir7069	0	NA	NA	NA	NA	NA
Mir3620	0	NA	NA	NA	NA	NA
Vav3	1.69352	0.0401009	0.112935	0.355081	0.722529	NA
Vmn2r19	0	NA	NA	NA	NA	NA
Cldn34b3	0	NA	NA	NA	NA	NA
Sec16b	1.47765	0.0991473	0.104109	0.952342	0.340924	NA
Rdh9	0.672083	0.000595997	0.0657497	0.00906463	0.992768	NA
Slc22a14	1.72076	0.0974941	0.101941	0.956378	0.338881	NA
Cdh17	0.945159	-0.024675	0.0750955	-0.328581	0.742472	NA
Vmn1r20	0	NA	NA	NA	NA	NA
Mir466b-3	0	NA	NA	NA	NA	NA
Mir466b-2	0	NA	NA	NA	NA	NA
4933409G03Rik	0	NA	NA	NA	NA	NA
Sidt1	0.628751	0.00187936	0.0642458	0.0292527	0.976663	NA
Apol7a	0	NA	NA	NA	NA	NA
Gm13088	0	NA	NA	NA	NA	NA
Cyp3a25	0	NA	NA	NA	NA	NA
Slc25a54	0	NA	NA	NA	NA	NA
Ido1	1.78088	0.0577379	0.109095	0.529246	0.596635	NA
Gm4297	0	NA	NA	NA	NA	NA
Vmn2r124	0	NA	NA	NA	NA	NA
Spata19	0.65067	0.00348181	0.0650259	0.0535449	0.957298	NA
2010308F09Rik	0.340411	0.00054339	0.0513418	0.0105838	0.991556	NA
Gm16677	0	NA	NA	NA	NA	NA
Ccdc201	0	NA	NA	NA	NA	NA
Mir877	0	NA	NA	NA	NA	NA
Mir872	0	NA	NA	NA	NA	NA
Lrrc43	0.67038	-0.0377488	0.0704391	-0.535906	0.592023	NA
Slc7a14	0.680587	-0.00101613	0.0704553	-0.0144223	0.988493	NA
Resp18	0.338702	0.0230984	0.0479937	0.481281	0.630317	NA
Pcdhb6	0.499055	0.0179799	0.058228	0.308785	0.757485	NA
Pcdhb4	0	NA	NA	NA	NA	NA
Prr29	0.325522	0.0230984	0.0479937	0.481281	0.630317	NA
Mir759	0	NA	NA	NA	NA	NA
Mir760	0	NA	NA	NA	NA	NA
Nrl	0.651044	0.0551947	0.0604477	0.913099	0.36119	NA
Krtap22-2	0	NA	NA	NA	NA	NA
Gm38415	0.817547	0.0214717	0.0805671	0.266507	0.789849	NA
Gm21704	0	NA	NA	NA	NA	NA
Gm21677	0	NA	NA	NA	NA	NA
Rhox4b	0	NA	NA	NA	NA	NA
Unc13c	0	NA	NA	NA	NA	NA
Cfap97d2	0	NA	NA	NA	NA	NA
Bmx	0.17372	0.0117862	0.0479937	0.245579	0.806008	NA
Slc6a4	1.00634	0.0354975	0.0830327	0.427512	0.669007	NA
S100a9	0	NA	NA	NA	NA	NA
Mir7072	0	NA	NA	NA	NA	NA
Olfr48	0	NA	NA	NA	NA	NA
4930417O13Rik	0.348475	-0.0221504	0.0479937	-0.461528	0.64442	NA
Sctr	0.992302	-0.0389102	0.0871754	-0.446343	0.655349	NA
Olfr690	0	NA	NA	NA	NA	NA
Olfr749	0	NA	NA	NA	NA	NA
Alx3	0.837944	0.0959699	0.0787793	1.21821	0.223143	NA
Wfdc8	0.151614	-0.0108382	0.0479937	-0.225826	0.821337	NA
Tmem255a	0	NA	NA	NA	NA	NA
Gm38403	0.686143	0.06897	0.067301	1.0248	0.305458	NA
Cldn34c1	1.62376	-0.027537	0.103875	-0.265099	0.790933	NA
Mkln1os	0.987728	-0.0675304	0.0821254	-0.822284	0.410915	NA
Gm20362	1.33132	-0.0713024	0.0970406	-0.734769	0.46248	NA
Htr4	0.694882	0.0581919	0.0620104	0.938422	0.348027	NA
Gm20517	2.49245	-0.0552634	0.133921	-0.412656	0.679858	NA
1700010K23Rik	0	NA	NA	NA	NA	NA
4930547E08Rik	0.821994	-0.0603945	0.081447	-0.74152	0.458379	NA
Mir669g	0	NA	NA	NA	NA	NA
Cldn8	0	NA	NA	NA	NA	NA
4930563M20Rik	0	NA	NA	NA	NA	NA
Ccdc153	0.166691	-0.0108382	0.0479937	-0.225826	0.821337	NA
Cma2	0	NA	NA	NA	NA	NA
Mir181d	0	NA	NA	NA	NA	NA
Mir8106	0	NA	NA	NA	NA	NA
Cers1	0	NA	NA	NA	NA	NA
Yipf7	0.86038	0.0560691	0.0784789	0.714448	0.47495	NA
4930518J21Rik	0.169351	0.0117862	0.0479937	0.245579	0.806008	NA
Sel1l2	0	NA	NA	NA	NA	NA
Cp	2.52809	0.165031	0.127852	1.29079	0.196775	NA
Scgb2b19	0	NA	NA	NA	NA	NA
Serpina10	0	NA	NA	NA	NA	NA
Gsdma3	0.476949	-0.0143284	0.0575157	-0.249121	0.803267	NA
Mir142b	2.16653	0.135888	0.122832	1.10629	0.268601	NA
Rbp3	0.967453	0.037463	0.0821465	0.45605	0.648354	NA
Atoh7	0	NA	NA	NA	NA	NA
Mir7005	0	NA	NA	NA	NA	NA
Mir7002	0	NA	NA	NA	NA	NA
Olfr1286	0	NA	NA	NA	NA	NA
Olfr1371	0.151614	-0.0108382	0.0479937	-0.225826	0.821337	NA
Gm14812	0.811281	0.0183537	0.0708977	0.258876	0.795731	NA
Gm16287	0	NA	NA	NA	NA	NA
Siglecg	1.66337	0.0428823	0.112575	0.380923	0.70326	NA
Gm12830	0	NA	NA	NA	NA	NA
Olfr773	0	NA	NA	NA	NA	NA
Izumo3	0	NA	NA	NA	NA	NA
4930431F12Rik	0	NA	NA	NA	NA	NA
Pparg	0.169351	0.0117862	0.0479937	0.245579	0.806008	NA
Col8a1	0	NA	NA	NA	NA	NA
Scarna2	0.501463	0.0507018	0.0586885	0.863913	0.387635	NA
Mcpt4	0	NA	NA	NA	NA	NA
Scarna6	3.06971	-0.119567	0.143288	-0.83445	0.404027	NA
1700091H14Rik	0	NA	NA	NA	NA	NA
4930453L07Rik	0	NA	NA	NA	NA	NA
Gpr142	0	NA	NA	NA	NA	NA
Odf4	0	NA	NA	NA	NA	NA
Gdf10	0	NA	NA	NA	NA	NA
1700027A15Rik	0	NA	NA	NA	NA	NA
Gbp2	0.174238	-0.0108382	0.0479937	-0.225826	0.821337	NA
Myog	2.69016	-0.166	0.127756	-1.29935	0.193824	NA
C1qtnf9	1.16582	-0.0467223	0.0868303	-0.538088	0.590516	NA
Slco2b1	0.333381	-0.0221504	0.0479937	-0.461528	0.64442	NA
Unc79	2.72902	0.128094	0.126246	1.01464	0.31028	NA
Mir449c	0	NA	NA	NA	NA	NA
Vnn3	0	NA	NA	NA	NA	NA
Clec12b	0	NA	NA	NA	NA	NA
Fn3k	0.673997	-0.00146074	0.0658135	-0.0221952	0.982292	NA
Spata31	0	NA	NA	NA	NA	NA
Styxl1	0.657007	0.0019272	0.0696554	0.0276676	0.977927	NA
C230072F16Rik	0	NA	NA	NA	NA	NA
Hs3st4	0.65067	0.00348181	0.0650259	0.0535449	0.957298	NA
4930430F21Rik	0	NA	NA	NA	NA	NA
Reg3a	0	NA	NA	NA	NA	NA
BC030500	0.348475	-0.0221504	0.0479937	-0.461528	0.64442	NA
4930554H23Rik	0	NA	NA	NA	NA	NA
Cfi	0	NA	NA	NA	NA	NA
E130114P18Rik	0	NA	NA	NA	NA	NA
4933406K04Rik	0	NA	NA	NA	NA	NA
Gm5111	0	NA	NA	NA	NA	NA
Snhg9	0.954273	0.0309376	0.0754801	0.409877	0.681896	NA
Hnf4aos	0	NA	NA	NA	NA	NA
Myh1	0	NA	NA	NA	NA	NA
1700092E19Rik	0	NA	NA	NA	NA	NA
4930455B14Rik	2.40735	0.127251	0.1179	1.07931	0.280448	NA
2700069I18Rik	0	NA	NA	NA	NA	NA
Snord66	1.19087	-0.01944	0.0922179	-0.210805	0.833039	NA
Snord57	3.30632	0.0820348	0.148526	0.552326	0.580725	NA
Lrp1b	2.87058	-0.0556262	0.140047	-0.397197	0.691223	NA
Anxa10	3.13886	0.12684	0.140247	0.904407	0.36578	NA
Vmn2r85	0.166691	-0.0108382	0.0479937	-0.225826	0.821337	NA
9330162B11Rik	0	NA	NA	NA	NA	NA
4930467K11Rik	1.01526	-0.109733	0.0841801	-1.30355	0.192386	NA
Gm14827	1.8213	0.0182815	0.107306	0.170367	0.864721	NA
Gm14635	1.01952	0.0364743	0.0833669	0.437516	0.661737	NA
Prame	0	NA	NA	NA	NA	NA
4930564D02Rik	0	NA	NA	NA	NA	NA
Cel	0.338702	0.0230984	0.0479937	0.481281	0.630317	NA
Ndp	0	NA	NA	NA	NA	NA
Cpne6	0	NA	NA	NA	NA	NA
6530402F18Rik	1.62353	-0.0332783	0.10927	-0.304551	0.760708	NA
S100a7l2	0	NA	NA	NA	NA	NA
Gm4541	0	NA	NA	NA	NA	NA
Gm32455	0	NA	NA	NA	NA	NA
Gm32123	0	NA	NA	NA	NA	NA
Ucp1	0.673997	-0.00146074	0.0658135	-0.0221952	0.982292	NA
Entpd4b	0	NA	NA	NA	NA	NA
Mir17	1.20131	0.0194493	0.0932606	0.208548	0.834801	NA
4933400B14Rik	0	NA	NA	NA	NA	NA
Prol1	0	NA	NA	NA	NA	NA
Mmp3	0	NA	NA	NA	NA	NA
Atxn7l1os2	0.499759	0.0164067	0.0583978	0.280948	0.778751	NA
H2ab1	0	NA	NA	NA	NA	NA
Afp	0	NA	NA	NA	NA	NA
Gm16143	2.14666	-0.0535853	0.123648	-0.43337	0.664746	NA
Ccl7	0	NA	NA	NA	NA	NA
Ccl5	0	NA	NA	NA	NA	NA
Scn1a	2.66551	0.0930754	0.123888	0.751285	0.452481	NA
Unc5d	2.20284	0.019041	0.121262	0.157023	0.875227	NA
Vcam1	0	NA	NA	NA	NA	NA
Lrrtm1	0	NA	NA	NA	NA	NA
Gm7788	0	NA	NA	NA	NA	NA
Gcg	0	NA	NA	NA	NA	NA
Akr1b3	0	NA	NA	NA	NA	NA
Dcst1	2.62154	-0.215367	0.131244	-1.64096	0.100806	NA
Vmn1r103	0	NA	NA	NA	NA	NA
Btg1c	0	NA	NA	NA	NA	NA
Ddi1	0	NA	NA	NA	NA	NA
Itgax	0	NA	NA	NA	NA	NA
Rnf183	1.14752	-0.0182063	0.0913337	-0.199338	0.841998	NA
4833427F10Rik	0	NA	NA	NA	NA	NA
2010109A12Rik	0.162761	0.0117862	0.0479937	0.245579	0.806008	NA
Bmp5	1.69455	-0.0362827	0.105967	-0.342396	0.732053	NA
Vmn2r42	0	NA	NA	NA	NA	NA
1700071M16Rik	0	NA	NA	NA	NA	NA
Ppy	0.162761	0.0117862	0.0479937	0.245579	0.806008	NA
Gzmb	0	NA	NA	NA	NA	NA
Mir6363	0	NA	NA	NA	NA	NA
Gm12669	0	NA	NA	NA	NA	NA
Defa2	0	NA	NA	NA	NA	NA
Btnl9	0.151614	-0.0108382	0.0479937	-0.225826	0.821337	NA
Rfpl4	0	NA	NA	NA	NA	NA
Gm45927	0	NA	NA	NA	NA	NA
Gm20857	0	NA	NA	NA	NA	NA
4930423M02Rik	0	NA	NA	NA	NA	NA
Mir466g	0	NA	NA	NA	NA	NA
Gm10710	0	NA	NA	NA	NA	NA
Ctrb1	0	NA	NA	NA	NA	NA
Ms4a18	0	NA	NA	NA	NA	NA
Wfdc17	0	NA	NA	NA	NA	NA
Gsx1	0	NA	NA	NA	NA	NA
Grpr	0.511236	-0.0171888	0.0587018	-0.292816	0.769663	NA
Cxcl1	0.521161	0.0446874	0.0548637	0.814516	0.415349	NA
Obp1a	0	NA	NA	NA	NA	NA
Hoxa9	0	NA	NA	NA	NA	NA
Il18rap	0	NA	NA	NA	NA	NA
Hoxa6	0.664224	0.0672361	0.0664839	1.01131	0.311866	NA
Klhl33	1.53438	0.0539472	0.103202	0.522734	0.601159	NA
Olfr1096-ps1	0	NA	NA	NA	NA	NA
Mir1668	0	NA	NA	NA	NA	NA
Prr27	0	NA	NA	NA	NA	NA
Mir7075	0	NA	NA	NA	NA	NA
F13a1	0	NA	NA	NA	NA	NA
Cadm2	1.60876	-0.11006	0.109811	-1.00227	0.316212	NA
Gm6592	0	NA	NA	NA	NA	NA
Actl7a	0.333381	-0.0221504	0.0479937	-0.461528	0.64442	NA
Esr2	0.651704	-0.0655995	0.065914	-0.99523	0.319625	NA
Scarna3b	0	NA	NA	NA	NA	NA
Mup14	0	NA	NA	NA	NA	NA
Retn	0.162761	0.0117862	0.0479937	0.245579	0.806008	NA
9230009I02Rik	0	NA	NA	NA	NA	NA
Osmr	2.37434	0.0376684	0.126104	0.298709	0.765162	NA
Aqp1	0.517826	-0.0170544	0.0589871	-0.289121	0.772488	NA
Apoa4	0	NA	NA	NA	NA	NA
Il19	0	NA	NA	NA	NA	NA
Ctla2b	0	NA	NA	NA	NA	NA
Tshb	0	NA	NA	NA	NA	NA
Clca3a1	2.2806	-0.175378	0.122827	-1.42785	0.153335	NA
Gm10007	0	NA	NA	NA	NA	NA
Dync1i1	3.61143	0.0729353	0.141783	0.514414	0.606963	NA
Mir5131	0	NA	NA	NA	NA	NA
4930521E06Rik	0	NA	NA	NA	NA	NA
4930503E24Rik	0	NA	NA	NA	NA	NA
Mir6355	0	NA	NA	NA	NA	NA
Gm15987	1.7693	-0.0102893	0.110687	-0.0929581	0.925937	NA
Mir7215	0	NA	NA	NA	NA	NA
Mir8117	0	NA	NA	NA	NA	NA
Cd93	0	NA	NA	NA	NA	NA
Mir7078	0.162761	0.0117862	0.0479937	0.245579	0.806008	NA
Klrb1a	0.641931	0.00284928	0.0647205	0.0440244	0.964885	NA
Fgf14	0.348475	-0.0221504	0.0479937	-0.461528	0.64442	NA
Mir1946b	0.166691	-0.0108382	0.0479937	-0.225826	0.821337	NA
Gm15972	0.338702	0.0230984	0.0479937	0.481281	0.630317	NA
G630064G18Rik	0	NA	NA	NA	NA	NA
Avp	0	NA	NA	NA	NA	NA
Akr1b7	1.16328	0.10366	0.0951154	1.08984	0.275785	NA
Ucn	0.325522	0.0230984	0.0479937	0.481281	0.630317	NA
Olfr900	0	NA	NA	NA	NA	NA
Mdh1b	2.63837	0.00308379	0.123468	0.0249765	0.980074	NA
Olfr1350	0	NA	NA	NA	NA	NA
Olfr39	0	NA	NA	NA	NA	NA
Olfr273	0	NA	NA	NA	NA	NA
Grm3	0	NA	NA	NA	NA	NA
Lyzl6	0	NA	NA	NA	NA	NA
Olfr692	0.833453	-0.0677676	0.0668952	-1.01304	0.31104	NA
Olfr633	0	NA	NA	NA	NA	NA
1810013A23Rik	0	NA	NA	NA	NA	NA
Chil4	0	NA	NA	NA	NA	NA
Cd300lg	0	NA	NA	NA	NA	NA
1700041C23Rik	0	NA	NA	NA	NA	NA
Adam33	0.303229	-0.0221504	0.0479937	-0.461528	0.64442	NA
Mir3970	0	NA	NA	NA	NA	NA
A830019L24Rik	0	NA	NA	NA	NA	NA
Mir3109	0	NA	NA	NA	NA	NA
Mir3105	0	NA	NA	NA	NA	NA
Cpn2	2.6635	-0.0209548	0.119877	-0.174802	0.861235	NA
Olfr378	0	NA	NA	NA	NA	NA
2310005E17Rik	0	NA	NA	NA	NA	NA
Cyp26a1	0.325522	0.0230984	0.0479937	0.481281	0.630317	NA
Prl2c5	0	NA	NA	NA	NA	NA
Mir7212	0	NA	NA	NA	NA	NA
Prl7a1	0	NA	NA	NA	NA	NA
Mir6356	0	NA	NA	NA	NA	NA
Reg1	0.998111	0.0338489	0.0766038	0.441869	0.658584	NA
Cnmd	0	NA	NA	NA	NA	NA
Psg16	0.977226	-0.033777	0.0822722	-0.410551	0.681401	NA
Mir6357	0	NA	NA	NA	NA	NA
Krt36	0	NA	NA	NA	NA	NA
3010001F23Rik	1.17313	-0.0619465	0.0969179	-0.639165	0.522716	NA
Gm32693	0.677403	0.0570053	0.0613972	0.928468	0.353165	NA
Lrrc72	0	NA	NA	NA	NA	NA
Il1bos	0	NA	NA	NA	NA	NA
4933401D09Rik	0.347441	0.0230984	0.0479937	0.481281	0.630317	NA
Gypa	0.454843	-0.0380517	0.0522848	-0.727776	0.46675	NA
Fbxw15	0.694882	0.0581919	0.0620104	0.938422	0.348027	NA
4933433H22Rik	0	NA	NA	NA	NA	NA
1500012K07Rik	0	NA	NA	NA	NA	NA
Mir7071	0	NA	NA	NA	NA	NA
Gimap1	0.338702	0.0230984	0.0479937	0.481281	0.630317	NA
Fabp6	2.25727	-0.142206	0.112984	-1.25864	0.20816	NA
Il9r	0.954273	0.0309376	0.0754801	0.409877	0.681896	NA
Il9	0	NA	NA	NA	NA	NA
Il7r	0	NA	NA	NA	NA	NA
Prrx1	0	NA	NA	NA	NA	NA
Olfr421-ps1	0	NA	NA	NA	NA	NA
Olfr248	0	NA	NA	NA	NA	NA
Olfr739	0	NA	NA	NA	NA	NA
A430093F15Rik	0.651704	-0.0655995	0.065914	-0.99523	0.319625	NA
Fam216b	0	NA	NA	NA	NA	NA
C630028M04Rik	0.643827	0.000869775	0.0691949	0.0125699	0.989971	NA
Gm14725	0	NA	NA	NA	NA	NA
Apoo-ps	0	NA	NA	NA	NA	NA
Rprl1	0	NA	NA	NA	NA	NA
Gm8234	0.998815	0.0404097	0.0873835	0.46244	0.643766	NA
Pde7b	0.338702	0.0230984	0.0479937	0.481281	0.630317	NA
Snord116l1	0	NA	NA	NA	NA	NA
Mir7073	0.17372	0.0117862	0.0479937	0.245579	0.806008	NA
Lrmda	0.169351	0.0117862	0.0479937	0.245579	0.806008	NA
Irx1	1.51884	0.0679228	0.0886964	0.765789	0.443802	NA
Zic1	0.665493	0.000168223	0.0699466	0.00240502	0.998081	NA
Irs4	3.58401	-0.313307	0.147534	-2.12362	0.0337017	NA
Zfy2	3.55194	-0.0888306	0.150354	-0.590811	0.554647	NA
Olfr78	0	NA	NA	NA	NA	NA
Nat8f6	0	NA	NA	NA	NA	NA
Noxa1	0.169351	0.0117862	0.0479937	0.245579	0.806008	NA
5830432E09Rik	0	NA	NA	NA	NA	NA
Cldn16	0.348475	-0.0221504	0.0479937	-0.461528	0.64442	NA
Rnf148	0	NA	NA	NA	NA	NA
Enkur	0	NA	NA	NA	NA	NA
Clec4f	0.333381	-0.0221504	0.0479937	-0.461528	0.64442	NA
Actg2	0	NA	NA	NA	NA	NA
Mir21a	0.329452	0.000530164	0.0507215	0.0104524	0.99166	NA
Klrb1-ps1	0	NA	NA	NA	NA	NA
P3h2	0.680822	0.00122749	0.0660416	0.0185866	0.985171	NA
Klk9	1.68237	0.00231312	0.116304	0.0198885	0.984132	NA
Rap1gapos	0.488613	-0.0176317	0.0620173	-0.284303	0.776178	NA
1700074H08Rik	0	NA	NA	NA	NA	NA
Ern2	1.15176	-0.105065	0.0823983	-1.27509	0.202278	NA
Mir7080	0	NA	NA	NA	NA	NA
A530053G22Rik	0.500089	-0.0493413	0.0585544	-0.842658	0.39942	NA
Pigr	0	NA	NA	NA	NA	NA
Pcdha10	0	NA	NA	NA	NA	NA
Apoh	0	NA	NA	NA	NA	NA
Neurod4	1.92173	0.0606775	0.10356	0.585915	0.557932	NA
Ccr10	0	NA	NA	NA	NA	NA
Cnr1	1.48293	-0.0888257	0.1024	-0.867436	0.385703	NA
Mir1982	0	NA	NA	NA	NA	NA
Cd27	2.25078	-0.245134	0.121002	-2.02587	0.0427784	NA
Gm10409	0.151614	-0.0108382	0.0479937	-0.225826	0.821337	NA
Prr33	0.325522	0.0230984	0.0479937	0.481281	0.630317	NA
Lmod3	2.02767	0.0390691	0.117678	0.332	0.73989	NA
F12	0.303229	-0.0221504	0.0479937	-0.461528	0.64442	NA
4933400F21Rik	0	NA	NA	NA	NA	NA
Mir6983	0	NA	NA	NA	NA	NA
Cyp4x1	0.348475	-0.0221504	0.0479937	-0.461528	0.64442	NA
Serpina3f	0	NA	NA	NA	NA	NA
Gzma	0	NA	NA	NA	NA	NA
Sprr2j-ps	0	NA	NA	NA	NA	NA
Klra17	0	NA	NA	NA	NA	NA
Gpr141b	0	NA	NA	NA	NA	NA
Mir7082	0	NA	NA	NA	NA	NA
Syt16	0	NA	NA	NA	NA	NA
Mbd3l1	0	NA	NA	NA	NA	NA
Gm4736	0	NA	NA	NA	NA	NA
Olfr97	0	NA	NA	NA	NA	NA
Olfr74	0	NA	NA	NA	NA	NA
4921511C10Rik	0	NA	NA	NA	NA	NA
4921509O07Rik	0.844094	0.0473711	0.0719516	0.658374	0.510298	NA
Mir6984	0.643827	0.000869775	0.0691949	0.0125699	0.989971	NA
A530065N20Rik	0	NA	NA	NA	NA	NA
1700016G22Rik	2.20372	0.0965798	0.124733	0.774293	0.438757	NA
A530046M15Rik	0.332112	0.0259754	0.0508571	0.510752	0.609524	NA
Gm10791	0.606458	-0.0516812	0.0587132	-0.880233	0.378733	NA
Dnmt3aos	0.347441	0.0230984	0.0479937	0.481281	0.630317	NA
4930413F20Rik	0	NA	NA	NA	NA	NA
Gm10787	0	NA	NA	NA	NA	NA
Gm10556	0	NA	NA	NA	NA	NA
Gata5os	0	NA	NA	NA	NA	NA
Gm15413	2.32024	0.0681978	0.122215	0.558015	0.576834	NA
Gm9054	0.695916	0.000139316	0.066536	0.00209384	0.998329	NA
4930428O21Rik	0	NA	NA	NA	NA	NA
Gm9866	0.333381	-0.0221504	0.0479937	-0.461528	0.64442	NA
Gm5935	0	NA	NA	NA	NA	NA
A1cf	0	NA	NA	NA	NA	NA
4930482G09Rik	0	NA	NA	NA	NA	NA
Defa40	0.162761	0.0117862	0.0479937	0.245579	0.806008	NA
Snord67	0.829024	-0.020436	0.0848617	-0.240816	0.809698	NA
Thsd7b	0.664224	0.0672361	0.0664839	1.01131	0.311866	NA
Itga11	1.6863	-0.0363132	0.11168	-0.325153	0.745065	NA
Mir7083	0	NA	NA	NA	NA	NA
4930545E07Rik	0	NA	NA	NA	NA	NA
Mir6986	0	NA	NA	NA	NA	NA
Gm20619	0	NA	NA	NA	NA	NA
Gm4598	2.45614	0.0980205	0.111254	0.88105	0.378291	NA
Kncn	0.318305	-0.0241435	0.0500796	-0.482103	0.629733	NA
1700003G18Rik	0.802031	-0.0169884	0.0800606	-0.212194	0.831955	NA
Cst9	0	NA	NA	NA	NA	NA
Cst8	0	NA	NA	NA	NA	NA
Etv3l	0.47258	-0.0142362	0.0573357	-0.248295	0.803906	NA
3110082J24Rik	0.347441	0.0230984	0.0479937	0.481281	0.630317	NA
Gm5108	0	NA	NA	NA	NA	NA
Pldi	0	NA	NA	NA	NA	NA
Mir6412	0	NA	NA	NA	NA	NA
Mir6989	0	NA	NA	NA	NA	NA
Erfl	0.507619	-0.0506101	0.058871	-0.859677	0.389967	NA
Tssk1	2.21963	-0.0216138	0.106989	-0.202019	0.839902	NA
1700028E10Rik	3.30988	-0.0493045	0.129625	-0.380363	0.703676	NA
Mir6418	0	NA	NA	NA	NA	NA
4933433G08Rik	0.333381	-0.0221504	0.0479937	-0.461528	0.64442	NA
BC035044	1.95276	0.121774	0.105805	1.15093	0.249763	NA
Mir133a-2	0	NA	NA	NA	NA	NA
Mir1961	0	NA	NA	NA	NA	NA
Mir1960	0	NA	NA	NA	NA	NA
Mir1958	0	NA	NA	NA	NA	NA
Mir1955	0	NA	NA	NA	NA	NA
Mir1953	0	NA	NA	NA	NA	NA
Mir6925	0	NA	NA	NA	NA	NA
Gpr137c	1.49281	0.0208782	0.106176	0.196637	0.844111	NA
Lilrb4a	0	NA	NA	NA	NA	NA
Lilr4b	0	NA	NA	NA	NA	NA
Adcy8	0	NA	NA	NA	NA	NA
Apol7c	0	NA	NA	NA	NA	NA
Gpr34	2.15814	-0.0926357	0.124162	-0.746085	0.455616	NA
Ggt5	2.64247	0.00146608	0.129729	0.0113011	0.990983	NA
Gm13275	0	NA	NA	NA	NA	NA
Slc22a3	0.677403	0.0570053	0.0613972	0.928468	0.353165	NA
Olfr750	0	NA	NA	NA	NA	NA
2310015D24Rik	0	NA	NA	NA	NA	NA
Iqsec3	0.17372	0.0117862	0.0479937	0.245579	0.806008	NA
2810404M03Rik	0	NA	NA	NA	NA	NA
Vwde	0.338702	0.0230984	0.0479937	0.481281	0.630317	NA
Cyp4a14	0	NA	NA	NA	NA	NA
Klk1b5	0.6463	0.00350484	0.0692835	0.050587	0.959655	NA
Klkb1	0	NA	NA	NA	NA	NA
1700016L04Rik	1.01166	0.11581	0.0860448	1.34593	0.178325	NA
1700011C11Rik	0.162761	0.0117862	0.0479937	0.245579	0.806008	NA
Slc35f1	0.641931	0.00284928	0.0647205	0.0440244	0.964885	NA
Mmp21	1.38309	-0.000344735	0.0918094	-0.0037549	0.997004	NA
Rnase2b	0	NA	NA	NA	NA	NA
Lce1m	0	NA	NA	NA	NA	NA
Mir3063	0	NA	NA	NA	NA	NA
Mir3062	0	NA	NA	NA	NA	NA
Mir7064	0	NA	NA	NA	NA	NA
Mir7063	0.976269	-0.0402625	0.0908813	-0.443023	0.657749	NA
Gm20498	0	NA	NA	NA	NA	NA
1700030O20Rik	0.303229	-0.0221504	0.0479937	-0.461528	0.64442	NA
4933440J02Rik	0	NA	NA	NA	NA	NA
1700074P13Rik	0	NA	NA	NA	NA	NA
Gm10408	0.166691	-0.0108382	0.0479937	-0.225826	0.821337	NA
5830416I19Rik	0	NA	NA	NA	NA	NA
1700015G11Rik	0	NA	NA	NA	NA	NA
Tgm5	0.651044	0.0551947	0.0604477	0.913099	0.36119	NA
Fabp4	0	NA	NA	NA	NA	NA
Lce1g	0	NA	NA	NA	NA	NA
Slc32a1	1.83726	0.0890192	0.110962	0.802253	0.422407	NA
Cfap161	0.166691	-0.0108382	0.0479937	-0.225826	0.821337	NA
Hist1h2br	0	NA	NA	NA	NA	NA
BC107364	0.639897	0.0325381	0.064496	0.504497	0.613912	NA
Mir200a	0	NA	NA	NA	NA	NA
Exoc3l4	2.86263	0.0882726	0.135249	0.652666	0.513972	NA
Dll4	1.34076	-0.0670573	0.0926777	-0.723553	0.46934	NA
Tmem178	0.942939	-0.0282774	0.0797567	-0.354546	0.72293	NA
Acss2os	0.166691	-0.0108382	0.0479937	-0.225826	0.821337	NA
Ssxb2	0	NA	NA	NA	NA	NA
Lrrc71	0.812991	-0.0160512	0.0803686	-0.19972	0.8417	NA
9830107B12Rik	0	NA	NA	NA	NA	NA
Gm37013	0	NA	NA	NA	NA	NA
Mir669b	0	NA	NA	NA	NA	NA
1700015F17Rik	0	NA	NA	NA	NA	NA
Pate7	0	NA	NA	NA	NA	NA
1700065O20Rik	0	NA	NA	NA	NA	NA
Gm11549	1.9738	0.0809657	0.120116	0.674064	0.50027	NA
1700001K23Rik	1.14562	-0.0178561	0.0963246	-0.185374	0.852936	NA
Gm2447	0.166691	-0.0108382	0.0479937	-0.225826	0.821337	NA
4930528H21Rik	0	NA	NA	NA	NA	NA
Cd28	0.174238	-0.0108382	0.0479937	-0.225826	0.821337	NA
Ms4a1	0.680822	0.00122749	0.0660416	0.0185866	0.985171	NA
Olfr151	0	NA	NA	NA	NA	NA
Rnf150	0.962132	-0.0326798	0.0818917	-0.399062	0.689848	NA
Prl8a2	0	NA	NA	NA	NA	NA
1600027J07Rik	0	NA	NA	NA	NA	NA
Thbs4	0.954933	-0.0927235	0.0777163	-1.1931	0.232829	NA
Myh8	0.512422	0.0517277	0.0590995	0.875264	0.38143	NA
Gm16702	0.628751	0.00187936	0.0642458	0.0292527	0.976663	NA
Adipoq	0.500089	-0.0493413	0.0585544	-0.842658	0.39942	NA
Ctsll3	0	NA	NA	NA	NA	NA
Mir467g	0	NA	NA	NA	NA	NA
Gm1965	0	NA	NA	NA	NA	NA
Samt1b	0	NA	NA	NA	NA	NA
Gm19619	0	NA	NA	NA	NA	NA
Olfr371	0	NA	NA	NA	NA	NA
Olfr275	0	NA	NA	NA	NA	NA
Olfr982	0	NA	NA	NA	NA	NA
Olfr1341	0	NA	NA	NA	NA	NA
Olfr1339	0	NA	NA	NA	NA	NA
Olfr295	0	NA	NA	NA	NA	NA
Olfr1157	0	NA	NA	NA	NA	NA
Olfr1161	0	NA	NA	NA	NA	NA
Olfr1090	0	NA	NA	NA	NA	NA
Cyp2c38	0	NA	NA	NA	NA	NA
Chrna6	1.33631	0.0665243	0.0926241	0.718218	0.472623	NA
Vmn1r51	0.17372	0.0117862	0.0479937	0.245579	0.806008	NA
Pirb	0	NA	NA	NA	NA	NA
Atp6v1g3	0	NA	NA	NA	NA	NA
Mir3473c	0	NA	NA	NA	NA	NA
Mir5106	0	NA	NA	NA	NA	NA
4930542C21Rik	0	NA	NA	NA	NA	NA
4930428G15Rik	0.454843	-0.0380517	0.0522848	-0.727776	0.46675	NA
Klra18	0	NA	NA	NA	NA	NA
Pfn3	0	NA	NA	NA	NA	NA
Fam166c	0.641931	0.00284928	0.0647205	0.0440244	0.964885	NA
Chgb	3.15254	0.22552	0.139124	1.621	0.105017	NA
Mir6996	0	NA	NA	NA	NA	NA
Mir6995	0	NA	NA	NA	NA	NA
Esp18	0	NA	NA	NA	NA	NA
Gm7977	0.166691	-0.0108382	0.0479937	-0.225826	0.821337	NA
Rfx6	0.303229	-0.0221504	0.0479937	-0.461528	0.64442	NA
I730028E13Rik	0	NA	NA	NA	NA	NA
Btbd35f10	0	NA	NA	NA	NA	NA
Olfr138	0	NA	NA	NA	NA	NA
Sod3	0.303229	-0.0221504	0.0479937	-0.461528	0.64442	NA
Trex2	0.677403	0.0570053	0.0613972	0.928468	0.353165	NA
4930443O20Rik	0.340928	-0.0253181	0.0512671	-0.493847	0.621414	NA
Lipo1	0.813431	0.0212558	0.0761328	0.279194	0.780096	NA
Snord71	1.66749	0.0429099	0.115383	0.371892	0.709973	NA
4930539J05Rik	1.51277	-0.0185395	0.102151	-0.181491	0.855982	NA
4921533I20Rik	0	NA	NA	NA	NA	NA
Gm13986	0	NA	NA	NA	NA	NA
1700019C18Rik	0	NA	NA	NA	NA	NA
4833415N18Rik	0.673997	-0.00146074	0.0658135	-0.0221952	0.982292	NA
Ecrg4	3.34733	0.0991922	0.140817	0.704407	0.481179	NA
Wfdc1	0	NA	NA	NA	NA	NA
Mir7678	0	NA	NA	NA	NA	NA
Pate1	0	NA	NA	NA	NA	NA
Gm10248	0	NA	NA	NA	NA	NA
Mir6411	0	NA	NA	NA	NA	NA
9630028H03Rik	0.672083	0.000595997	0.0657497	0.00906463	0.992768	NA
Rdh16f2	1.65923	0.0441324	0.111444	0.396003	0.692103	NA
Mir7666	2.35122	0.0846326	0.131345	0.644354	0.519346	NA
Barhl2	0.166691	-0.0108382	0.0479937	-0.225826	0.821337	NA
Vmn2r100	0	NA	NA	NA	NA	NA
Vmn1r31	0	NA	NA	NA	NA	NA
Inmt	0.333381	-0.0221504	0.0479937	-0.461528	0.64442	NA
Dapl1	0	NA	NA	NA	NA	NA
Slc6a19	1.51594	0.0213837	0.10083	0.212078	0.832046	NA
Grifin	1.97774	0.042266	0.119847	0.352665	0.72434	NA
Sva	0	NA	NA	NA	NA	NA
Gm5925	0	NA	NA	NA	NA	NA
Csrp3	0.348475	-0.0221504	0.0479937	-0.461528	0.64442	NA
Ces4a	0.333381	-0.0221504	0.0479937	-0.461528	0.64442	NA
1700028P15Rik	0	NA	NA	NA	NA	NA
1600014C23Rik	1.49167	-0.0879664	0.102509	-0.858134	0.390819	NA
B430306N03Rik	1.85132	0.175848	0.114738	1.53261	0.125373	NA
Rnu12	0.166691	-0.0108382	0.0479937	-0.225826	0.821337	NA
Gm5478	0	NA	NA	NA	NA	NA
Plg	0	NA	NA	NA	NA	NA
Mir3547	0	NA	NA	NA	NA	NA
LOC432842	0	NA	NA	NA	NA	NA
AY702102	0	NA	NA	NA	NA	NA
LOC100125594	0.151614	-0.0108382	0.0479937	-0.225826	0.821337	NA
Il18r1	0.606458	-0.0516812	0.0587132	-0.880233	0.378733	NA
Gm14486	0	NA	NA	NA	NA	NA
Gsg1l	0.333381	-0.0221504	0.0479937	-0.461528	0.64442	NA
Akp3	1.38309	-0.000344735	0.0918094	-0.0037549	0.997004	NA
Tpsg1	0.628751	0.00187936	0.0642458	0.0292527	0.976663	NA
Itgbl1	0.490316	0.0177955	0.0579304	0.307188	0.7587	NA
Samd5	0.347441	0.0230984	0.0479937	0.481281	0.630317	NA
Mrgprx1	0	NA	NA	NA	NA	NA
A330040F15Rik	2.04763	-0.0651982	0.1123	-0.580573	0.561528	NA
Olfr1321	0	NA	NA	NA	NA	NA
Ppp1r17	0	NA	NA	NA	NA	NA
Olfr850	0	NA	NA	NA	NA	NA
Olfr854	0	NA	NA	NA	NA	NA
Mir1900	0.166691	-0.0108382	0.0479937	-0.225826	0.821337	NA
Ropn1	1.5198	0.0196931	0.107583	0.18305	0.854759	NA
Mir669l	0	NA	NA	NA	NA	NA
Mir467h	0	NA	NA	NA	NA	NA
Mir466j	0	NA	NA	NA	NA	NA
Mir669d-2	0	NA	NA	NA	NA	NA
Mir466b-4	0	NA	NA	NA	NA	NA
Mir466b-6	0	NA	NA	NA	NA	NA
Mir466b-5	0	NA	NA	NA	NA	NA
Xkrx	1.16584	-0.0544377	0.0933544	-0.583129	0.559806	NA
Mir466b-8	0	NA	NA	NA	NA	NA
8030455M16Rik	0	NA	NA	NA	NA	NA
Gm17751	0	NA	NA	NA	NA	NA
Gm20139	0	NA	NA	NA	NA	NA
1600010M07Rik	0.847717	0.0167223	0.0770421	0.217054	0.828166	NA
Mir669o	0	NA	NA	NA	NA	NA
5830428M24Rik	0	NA	NA	NA	NA	NA
Mir669n	0.166691	-0.0108382	0.0479937	-0.225826	0.821337	NA
Mir467a-6	0	NA	NA	NA	NA	NA
1700044K03Rik	0	NA	NA	NA	NA	NA
1700061I17Rik	0	NA	NA	NA	NA	NA
Mir466c-2	0	NA	NA	NA	NA	NA
5530401A14Rik	0	NA	NA	NA	NA	NA
Gm16998	0	NA	NA	NA	NA	NA
4930486F22Rik	0	NA	NA	NA	NA	NA
Mir19a	0.17372	0.0117862	0.0479937	0.245579	0.806008	NA
E030025P04Rik	0	NA	NA	NA	NA	NA
Mir466b-7	0	NA	NA	NA	NA	NA
Mir466m	0	NA	NA	NA	NA	NA
4930562F07Rik	0	NA	NA	NA	NA	NA
Gm19461	0.169351	0.0117862	0.0479937	0.245579	0.806008	NA
Snora47	0.483726	0.0200146	0.0618417	0.323643	0.746209	NA
Gm15915	0.511236	-0.0171888	0.0587018	-0.292816	0.769663	NA
Vmn2r-ps159	0	NA	NA	NA	NA	NA
Mir100	0	NA	NA	NA	NA	NA
Gm15217	0.338702	0.0230984	0.0479937	0.481281	0.630317	NA
Olfr561	0	NA	NA	NA	NA	NA
Olfr552	0	NA	NA	NA	NA	NA
C730036E19Rik	1.82029	0.103022	0.116306	0.88579	0.375731	NA
4930444F02Rik	0	NA	NA	NA	NA	NA
Gm19897	1.69693	0.0961486	0.100565	0.956083	0.33903	NA
Il16	1.48262	-0.0180495	0.106998	-0.16869	0.866041	NA
Gm8773	0.338702	0.0230984	0.0479937	0.481281	0.630317	NA
Snora19	0	NA	NA	NA	NA	NA
Lppos	3.13124	-0.0431468	0.137896	-0.312893	0.754362	NA
Hectd2os	0	NA	NA	NA	NA	NA
Gm20110	0	NA	NA	NA	NA	NA
Gm6150	0	NA	NA	NA	NA	NA
Rplp2-ps1	0	NA	NA	NA	NA	NA
Mir6240	0	NA	NA	NA	NA	NA
Mir6238	0	NA	NA	NA	NA	NA
Iapp	0	NA	NA	NA	NA	NA
Mir7034	0	NA	NA	NA	NA	NA
D430036J16Rik	1.13903	-0.0184354	0.0961925	-0.191651	0.848015	NA
Odf3	0.65067	0.00348181	0.0650259	0.0535449	0.957298	NA
Plekhd1os	1.17673	-0.0197605	0.0927596	-0.213029	0.831304	NA
2310043L19Rik	0	NA	NA	NA	NA	NA
1700028M03Rik	0	NA	NA	NA	NA	NA
Mir1964	0.960236	-0.0299059	0.0811131	-0.368694	0.712356	NA
Olfr128	0	NA	NA	NA	NA	NA
Gm11544	2.51998	0.238077	0.127508	1.86716	0.0618793	NA
Olfr1133	0	NA	NA	NA	NA	NA
Olfr1123	0	NA	NA	NA	NA	NA
Olfr1128	0.325522	0.0230984	0.0479937	0.481281	0.630317	NA
Olfr1121	0	NA	NA	NA	NA	NA
Olfr390	0	NA	NA	NA	NA	NA
Olfr397	0	NA	NA	NA	NA	NA
Olfr1491	2.82201	0.0549083	0.13613	0.403353	0.686688	NA
Olfr1495	0.507102	-0.0164232	0.0586255	-0.280137	0.779372	NA
Olfr1265	0	NA	NA	NA	NA	NA
Olfr1269	0	NA	NA	NA	NA	NA
Olfr1259	0	NA	NA	NA	NA	NA
Ccl28	2.28592	-0.109254	0.127242	-0.858631	0.390544	NA
Htr3b	0	NA	NA	NA	NA	NA
Pik3cg	0.641931	0.00284928	0.0647205	0.0440244	0.964885	NA
Rgl3	2.99504	0.160236	0.143271	1.11842	0.263389	NA
4933407I05Rik	0	NA	NA	NA	NA	NA
Mir7030	1.50814	0.0243105	0.111302	0.21842	0.827102	NA
Vmn2r23	0.347441	0.0230984	0.0479937	0.481281	0.630317	NA
Olfr1080	0	NA	NA	NA	NA	NA
Olfr1420	0	NA	NA	NA	NA	NA
5430402O13Rik	2.01142	0.142812	0.115078	1.241	0.214604	NA
Capn9	3.25826	-0.0981438	0.14336	-0.684596	0.493599	NA
AV064505	0	NA	NA	NA	NA	NA
Gm8579	0.521678	0.0175058	0.0591968	0.295722	0.767442	NA
Gfy	1.80092	-0.0556565	0.116285	-0.478623	0.632207	NA
Ascl3	0	NA	NA	NA	NA	NA
Hapln2	0.347441	0.0230984	0.0479937	0.481281	0.630317	NA
Olfr58	0	NA	NA	NA	NA	NA
Glipr1l2	0	NA	NA	NA	NA	NA
Arl9	0.162761	0.0117862	0.0479937	0.245579	0.806008	NA
Mir5135	1.19813	0.0200192	0.0923779	0.21671	0.828434	NA
Tmem254b	0	NA	NA	NA	NA	NA
Ttll9	2.83382	-0.0558538	0.141883	-0.39366	0.693832	NA
AV039307	1.95476	-0.14576	0.116886	-1.24702	0.21239	NA
Gm20871	0	NA	NA	NA	NA	NA
Olfr1145	0	NA	NA	NA	NA	NA
Olfr727	0	NA	NA	NA	NA	NA
Olfr767	0	NA	NA	NA	NA	NA
Olfr725	0	NA	NA	NA	NA	NA
Olfr726	0	NA	NA	NA	NA	NA
Olfr62	0	NA	NA	NA	NA	NA
Olfr601	0	NA	NA	NA	NA	NA
Cd300ld4	0	NA	NA	NA	NA	NA
Myt1l	0.303229	-0.0221504	0.0479937	-0.461528	0.64442	NA
Scgb1c1	1.13637	-0.0558862	0.0927759	-0.602379	0.546922	NA
Ctrc	0	NA	NA	NA	NA	NA
Gda	0	NA	NA	NA	NA	NA
Ctsg	0.151614	-0.0108382	0.0479937	-0.225826	0.821337	NA
Vmn1r223	0.166691	-0.0108382	0.0479937	-0.225826	0.821337	NA
Abcc3	3.53987	0.0577806	0.150895	0.382918	0.701781	NA
Vmn1r36	0	NA	NA	NA	NA	NA
Opn4	1.48825	-0.0141702	0.100344	-0.141217	0.887699	NA
Speer8-ps1	0.332112	0.0259754	0.0508571	0.510752	0.609524	NA
Nr5a1	0.166691	-0.0108382	0.0479937	-0.225826	0.821337	NA
Fosl1	1.48913	0.0646444	0.107922	0.598992	0.549178	NA
Btbd35f1	0	NA	NA	NA	NA	NA
Krtap26-1	0	NA	NA	NA	NA	NA
Olfr1010	0	NA	NA	NA	NA	NA
Gm4632	0.46599	-0.0140963	0.0570614	-0.247038	0.804879	NA
Atp2b3	0.166691	-0.0108382	0.0479937	-0.225826	0.821337	NA
Fendrr	0	NA	NA	NA	NA	NA
Gm29683	0	NA	NA	NA	NA	NA
Gm5779	0.17372	0.0117862	0.0479937	0.245579	0.806008	NA
Cyp2d9	0	NA	NA	NA	NA	NA
4933436H12Rik	0	NA	NA	NA	NA	NA
H2bl1	1.34832	-0.0654214	0.0914103	-0.715689	0.474183	NA
Cst12	0	NA	NA	NA	NA	NA
Colec11	0.502732	-0.0163268	0.0584551	-0.279305	0.780011	NA
1700017J07Rik	2.18486	0.0212677	0.115279	0.184489	0.85363	NA
Akr1c20	0	NA	NA	NA	NA	NA
Mir466f-4	0	NA	NA	NA	NA	NA
Mir669f	0	NA	NA	NA	NA	NA
Mir669d	0	NA	NA	NA	NA	NA
Mir466l	0	NA	NA	NA	NA	NA
Ntsr2	0	NA	NA	NA	NA	NA
Gm2026	3.32832	-0.0676082	0.149145	-0.453306	0.650329	NA
Gm10662	0	NA	NA	NA	NA	NA
Lect2	0	NA	NA	NA	NA	NA
Apoa1	1.18332	-0.0192096	0.0928884	-0.206803	0.836164	NA
Lbx2	1.66464	-0.0392607	0.116337	-0.337474	0.73576	NA
Gm16548	0.174238	-0.0108382	0.0479937	-0.225826	0.821337	NA
Magea6	0.348475	-0.0221504	0.0479937	-0.461528	0.64442	NA
Gm10670	0	NA	NA	NA	NA	NA
Mir6336	0	NA	NA	NA	NA	NA
Gm11757	0	NA	NA	NA	NA	NA
Bmper	1.64865	0.0931542	0.0997906	0.933496	0.350564	NA
4930511E03Rik	0.348475	-0.0221504	0.0479937	-0.461528	0.64442	NA
1700034K08Rik	0	NA	NA	NA	NA	NA
4930568E12Rik	0	NA	NA	NA	NA	NA
4930565D16Rik	0	NA	NA	NA	NA	NA
Mir7028	2.13158	-0.0507536	0.12164	-0.417244	0.6765	NA
Gnrhr	0.845803	0.0189282	0.0770189	0.24576	0.805868	NA
Lce1d	0	NA	NA	NA	NA	NA
4930544D05Rik	0	NA	NA	NA	NA	NA
Grin3a	2.41136	0.0322466	0.117504	0.274429	0.783755	NA
Mir7089	0.503689	-0.0192783	0.0625766	-0.308075	0.758025	NA
Olfr862	0	NA	NA	NA	NA	NA
Olfr873	0	NA	NA	NA	NA	NA
Olfr868	0	NA	NA	NA	NA	NA
Olfr872	0	NA	NA	NA	NA	NA
Olfr866	0	NA	NA	NA	NA	NA
Olfr869	0	NA	NA	NA	NA	NA
Olfr798	0	NA	NA	NA	NA	NA
Olfr805	0	NA	NA	NA	NA	NA
Olfr806	0	NA	NA	NA	NA	NA
Olfr811	0.174238	-0.0108382	0.0479937	-0.225826	0.821337	NA
Olfr788	0	NA	NA	NA	NA	NA
Wt1os	0	NA	NA	NA	NA	NA
Olfr140	0	NA	NA	NA	NA	NA
Olfr1509	0	NA	NA	NA	NA	NA
Olfr1507	0	NA	NA	NA	NA	NA
Vmn2r14	0	NA	NA	NA	NA	NA
Sost	1.7013	0.0981754	0.101485	0.967392	0.333348	NA
Mir7657	0	NA	NA	NA	NA	NA
Gp9	0	NA	NA	NA	NA	NA
Slc10a2	0	NA	NA	NA	NA	NA
Grip1os2	0	NA	NA	NA	NA	NA
1700064J06Rik	0	NA	NA	NA	NA	NA
4933400C23Rik	0	NA	NA	NA	NA	NA
4930524O05Rik	0	NA	NA	NA	NA	NA
Spink8	0.333381	-0.0221504	0.0479937	-0.461528	0.64442	NA
Muc5b	0.954273	0.0309376	0.0754801	0.409877	0.681896	NA
9330175E14Rik	0.162761	0.0117862	0.0479937	0.245579	0.806008	NA
Olfr1373	0	NA	NA	NA	NA	NA
Tmem269	3.2398	-0.120501	0.138853	-0.867833	0.385486	NA
Fam227b	0.499242	0.0502743	0.0585899	0.858072	0.390853	NA
Glra2	0	NA	NA	NA	NA	NA
Ccdc188	0	NA	NA	NA	NA	NA
Itln1	0	NA	NA	NA	NA	NA
4930402F11Rik	0	NA	NA	NA	NA	NA
2410012E07Rik	1.61384	-0.108274	0.107575	-1.0065	0.314175	NA
1700009C05Rik	0	NA	NA	NA	NA	NA
C230014O12Rik	1.87368	-0.0857022	0.108466	-0.790128	0.429453	NA
Olfr430	0	NA	NA	NA	NA	NA
Krtap6-2	0	NA	NA	NA	NA	NA
Spaca7	1.76809	-0.0808665	0.108251	-0.747028	0.455047	NA
Pax7	0.666762	-0.0558287	0.0609462	-0.916032	0.35965	NA
Tcte1	0.166691	-0.0108382	0.0479937	-0.225826	0.821337	NA
Tex28	0.166691	-0.0108382	0.0479937	-0.225826	0.821337	NA
Armc3	0.67697	-0.0372491	0.0707175	-0.52673	0.598381	NA
8430423G03Rik	0.17372	0.0117862	0.0479937	0.245579	0.806008	NA
4930592I03Rik	0	NA	NA	NA	NA	NA
Tmem232	0	NA	NA	NA	NA	NA
Adgrl4	0.162761	0.0117862	0.0479937	0.245579	0.806008	NA
Dhrs2	1.62598	-0.0279666	0.104941	-0.266498	0.789855	NA
4930592A05Rik	0.151614	-0.0108382	0.0479937	-0.225826	0.821337	NA
4930572K03Rik	0	NA	NA	NA	NA	NA
Krt71	0	NA	NA	NA	NA	NA
Asz1	0.499242	0.0502743	0.0585899	0.858072	0.390853	NA
Mir6338	1.48647	0.0251547	0.110986	0.226646	0.820699	NA
Kcnv1	0.999519	0.0275124	0.076472	0.359771	0.719018	NA
1700095B10Rik	0	NA	NA	NA	NA	NA
Olfr1311	0	NA	NA	NA	NA	NA
Olfr448	0	NA	NA	NA	NA	NA
Adcy4	2.96146	-0.174009	0.138368	-1.25758	0.208542	NA
Mir3112	0	NA	NA	NA	NA	NA
5730488B01Rik	0	NA	NA	NA	NA	NA
Mir3971	0	NA	NA	NA	NA	NA
Mir28b	0.151614	-0.0108382	0.0479937	-0.225826	0.821337	NA
Mir3969	0	NA	NA	NA	NA	NA
Mir3966	0	NA	NA	NA	NA	NA
Krtap4-2	0	NA	NA	NA	NA	NA
Gask1a	0	NA	NA	NA	NA	NA
Gm10637	0	NA	NA	NA	NA	NA
Ghrh	0.454843	-0.0380517	0.0522848	-0.727776	0.46675	NA
C8a	0.303229	-0.0221504	0.0479937	-0.461528	0.64442	NA
Serpinb9e	0	NA	NA	NA	NA	NA
Prss55	0	NA	NA	NA	NA	NA
Togaram2	0.63971	0.00297628	0.0690503	0.043103	0.965619	NA
1700051A21Rik	0	NA	NA	NA	NA	NA
4930449E01Rik	0	NA	NA	NA	NA	NA
A330032B11Rik	0	NA	NA	NA	NA	NA
Vmn2r34	0	NA	NA	NA	NA	NA
Vmn2r33	0.169351	0.0117862	0.0479937	0.245579	0.806008	NA
Vmn2r32	0	NA	NA	NA	NA	NA
Vmn2r31	0	NA	NA	NA	NA	NA
Jhy	0	NA	NA	NA	NA	NA
Gm27775	0	NA	NA	NA	NA	NA
Vmn1r257	0	NA	NA	NA	NA	NA
Neu2	0	NA	NA	NA	NA	NA
Mir7010	0	NA	NA	NA	NA	NA
Mir7009	0	NA	NA	NA	NA	NA
Prss44	0.325522	0.0230984	0.0479937	0.481281	0.630317	NA
Ugt2a1	0	NA	NA	NA	NA	NA
Gm5893	0.849938	0.0168972	0.0771059	0.219142	0.826539	NA
Mir1981	0	NA	NA	NA	NA	NA
Gm6268	0	NA	NA	NA	NA	NA
Gm6213	0	NA	NA	NA	NA	NA
A330076C08Rik	0.681856	-0.0679791	0.0670512	-1.01384	0.31066	NA
Tbr1	1.46233	0.0842641	0.0966692	0.871675	0.383386	NA
Olfr1264	0	NA	NA	NA	NA	NA
Cyp24a1	0	NA	NA	NA	NA	NA
Gfra1	1.64295	-0.0312613	0.105214	-0.297122	0.766373	NA
Vmn2r45	0	NA	NA	NA	NA	NA
Vmn2r44	0	NA	NA	NA	NA	NA
Slc39a8	2.25577	-0.104125	0.125295	-0.831039	0.405951	NA
Scin	2.31997	0.189246	0.125022	1.5137	0.130101	NA
Hivep3	2.19156	0.133568	0.110339	1.21053	0.226077	NA
Slc38a11	0.512422	0.0517277	0.0590995	0.875264	0.38143	NA
Tnf	0.174238	-0.0108382	0.0479937	-0.225826	0.821337	NA
4930529L06Rik	0	NA	NA	NA	NA	NA
Guca2b	0	NA	NA	NA	NA	NA
Gm32496	0	NA	NA	NA	NA	NA
Mir5112	0	NA	NA	NA	NA	NA
4932414N04Rik	0	NA	NA	NA	NA	NA
Csnka2ip	0	NA	NA	NA	NA	NA
1810006J02Rik	0	NA	NA	NA	NA	NA
Npy2r	0.333381	-0.0221504	0.0479937	-0.461528	0.64442	NA
Il24	0	NA	NA	NA	NA	NA
Olfr851	0	NA	NA	NA	NA	NA
Olfr870	0	NA	NA	NA	NA	NA
Olfr399	0	NA	NA	NA	NA	NA
Olfr1216	0	NA	NA	NA	NA	NA
Olfr871	0	NA	NA	NA	NA	NA
Ifi47	0	NA	NA	NA	NA	NA
6330409D20Rik	0	NA	NA	NA	NA	NA
Gm20125	0	NA	NA	NA	NA	NA
4931429P17Rik	0	NA	NA	NA	NA	NA
4933413J09Rik	0.641931	0.00284928	0.0647205	0.0440244	0.964885	NA
Pramef6	2.99971	0.299905	0.138459	2.16601	0.0303105	NA
Vmn1r41	0	NA	NA	NA	NA	NA
Olfr972	0	NA	NA	NA	NA	NA
Olfr697	0	NA	NA	NA	NA	NA
Olfr695	0	NA	NA	NA	NA	NA
9530091C08Rik	0.325522	0.0230984	0.0479937	0.481281	0.630317	NA
Sh2d2a	0	NA	NA	NA	NA	NA
Dcx	0	NA	NA	NA	NA	NA
Klra4	0	NA	NA	NA	NA	NA
Olfr629	0	NA	NA	NA	NA	NA
Olfr466	0	NA	NA	NA	NA	NA
Olfr655	0	NA	NA	NA	NA	NA
Olfr1218	0	NA	NA	NA	NA	NA
Mir5116	0	NA	NA	NA	NA	NA
Grm5	2.55287	0.170648	0.130737	1.30529	0.191796	NA
Krtap1-3	0	NA	NA	NA	NA	NA
Crip3	1.81111	-0.0162139	0.114709	-0.141348	0.887595	NA
Krt82	0	NA	NA	NA	NA	NA
Mab21l2	0.945159	-0.024675	0.0750955	-0.328581	0.742472	NA
Tchhl1	0	NA	NA	NA	NA	NA
Tnr	0.325522	0.0230984	0.0479937	0.481281	0.630317	NA
Zf12	1.11622	-0.0490167	0.0902775	-0.542956	0.58716	NA
Ccdc105	0.500072	-0.0424426	0.0540314	-0.785517	0.432151	NA
Actl6b	1.20937	-0.0168474	0.0869305	-0.193804	0.84633	NA
Cck	0	NA	NA	NA	NA	NA
Gm5941	0	NA	NA	NA	NA	NA
Slxl1	0	NA	NA	NA	NA	NA
Npy6r	0	NA	NA	NA	NA	NA
Plaat1	0	NA	NA	NA	NA	NA
Xdh	0.63661	-0.0643954	0.0653294	-0.985703	0.324279	NA
Prl2a1	0	NA	NA	NA	NA	NA
Cntn4	0.151614	-0.0108382	0.0479937	-0.225826	0.821337	NA
4933436I01Rik	0	NA	NA	NA	NA	NA
Inhba	0	NA	NA	NA	NA	NA
Ctag2l2	0.681856	-0.0679791	0.0670512	-1.01384	0.31066	NA
Gm13539	0	NA	NA	NA	NA	NA
1700029N11Rik	0	NA	NA	NA	NA	NA
Mir1956	0	NA	NA	NA	NA	NA
Gm11468	0	NA	NA	NA	NA	NA
4930429F11Rik	0	NA	NA	NA	NA	NA
Gm10494	0	NA	NA	NA	NA	NA
Gm1715	0	NA	NA	NA	NA	NA
1700024B18Rik	0	NA	NA	NA	NA	NA
D930032P07Rik	0	NA	NA	NA	NA	NA
6030407O03Rik	0.499759	0.0164067	0.0583978	0.280948	0.778751	NA
Stpg2	0	NA	NA	NA	NA	NA
2900009J06Rik	2.35679	0.0355756	0.124689	0.285315	0.775403	NA
1700030N03Rik	0	NA	NA	NA	NA	NA
Gm16523	0.680822	0.00122749	0.0660416	0.0185866	0.985171	NA
Ces2a	0	NA	NA	NA	NA	NA
Eqtn	1.32807	0.0708258	0.0926192	0.764698	0.444451	NA
Ccr1l1	0	NA	NA	NA	NA	NA
Lrfn5	1.6536	0.116943	0.108521	1.0776	0.281211	NA
Retnlg	0	NA	NA	NA	NA	NA
Tnni3k	0.325522	0.0230984	0.0479937	0.481281	0.630317	NA
Fstl4	3.03179	0.0794909	0.143713	0.553121	0.58018	NA
Gm13277	0	NA	NA	NA	NA	NA
Tyrp1	0.338702	0.0230984	0.0479937	0.481281	0.630317	NA
Mir7092	0	NA	NA	NA	NA	NA
Olfr1245	0	NA	NA	NA	NA	NA
Olfr920	0	NA	NA	NA	NA	NA
Olfr353	0	NA	NA	NA	NA	NA
Olfr57	0	NA	NA	NA	NA	NA
Olfr352	0	NA	NA	NA	NA	NA
Olfr354	0	NA	NA	NA	NA	NA
Olfr1351	0	NA	NA	NA	NA	NA
Olfr1414	0	NA	NA	NA	NA	NA
Olfr1055	0	NA	NA	NA	NA	NA
Lgi4	0.17372	0.0117862	0.0479937	0.245579	0.806008	NA
Mir6993	0.824324	0.0535135	0.0767277	0.697447	0.485523	NA
C5ar2	0.848904	0.096879	0.0791305	1.22429	0.220841	NA
1110046J04Rik	0.162761	0.0117862	0.0479937	0.245579	0.806008	NA
4921534H16Rik	0	NA	NA	NA	NA	NA
Col6a5	3.52745	0.0878607	0.145402	0.604262	0.545669	NA
Vmn2r11	0	NA	NA	NA	NA	NA
Gm12718	0	NA	NA	NA	NA	NA
Mir7094-1	0	NA	NA	NA	NA	NA
Evi2	0	NA	NA	NA	NA	NA
Mill1	1.009	0.0820742	0.089025	0.921923	0.356569	NA
4933430H16Rik	0.499759	0.0164067	0.0583978	0.280948	0.778751	NA
Slc22a26	0	NA	NA	NA	NA	NA
Prg3	0	NA	NA	NA	NA	NA
Fam71d	1.17939	0.0177514	0.0928081	0.19127	0.848314	NA
Rxfp1	1.64366	-0.0330147	0.102772	-0.321243	0.748026	NA
4930505K14Rik	0	NA	NA	NA	NA	NA
4930441H08Rik	0	NA	NA	NA	NA	NA
Ivl	0	NA	NA	NA	NA	NA
Cuzd1	1.50301	0.0537239	0.101319	0.530247	0.595941	NA
Sfta3-ps	0	NA	NA	NA	NA	NA
1700041A01Rik	0	NA	NA	NA	NA	NA
Esp5	0	NA	NA	NA	NA	NA
Prl2c1	0	NA	NA	NA	NA	NA
Olfr66	0	NA	NA	NA	NA	NA
Spata32	0.303229	-0.0221504	0.0479937	-0.461528	0.64442	NA
Poteg	0	NA	NA	NA	NA	NA
Gm5886	0	NA	NA	NA	NA	NA
Trim30a	0.494873	0.0500026	0.0584345	0.855704	0.392162	NA
Ifna9	0	NA	NA	NA	NA	NA
Mir3964	0	NA	NA	NA	NA	NA
5430434I15Rik	0	NA	NA	NA	NA	NA
4933401H06Rik	0	NA	NA	NA	NA	NA
Ifit1bl2	0.338702	0.0230984	0.0479937	0.481281	0.630317	NA
Olfm3	0.325522	0.0230984	0.0479937	0.481281	0.630317	NA
Mir5108	0	NA	NA	NA	NA	NA
4930553E22Rik	0	NA	NA	NA	NA	NA
Mafb	2.63956	0.0777187	0.132441	0.586819	0.557326	NA
Hrct1	2.99812	-0.101109	0.138682	-0.729072	0.465958	NA
Mir1901	0	NA	NA	NA	NA	NA
Kctd4	1.31933	0.058664	0.0847729	0.692014	0.488928	NA
Lnp1	0	NA	NA	NA	NA	NA
Tpbpa	0	NA	NA	NA	NA	NA
Hcrt	0.989889	0.00336181	0.0866288	0.0388071	0.969044	NA
Cstdc2	0	NA	NA	NA	NA	NA
Crygb	0.338702	0.0230984	0.0479937	0.481281	0.630317	NA
Slc30a8	0	NA	NA	NA	NA	NA
Tmem239	0	NA	NA	NA	NA	NA
Snora36b	0	NA	NA	NA	NA	NA
Smok2b	1.69506	-0.0271833	0.0987382	-0.275307	0.783081	NA
Mir1934	1.34538	0.00294447	0.10224	0.0287995	0.977024	NA
Mir1933	0	NA	NA	NA	NA	NA
1700011M02Rik	0	NA	NA	NA	NA	NA
Gm21276	0.169351	0.0117862	0.0479937	0.245579	0.806008	NA
Rubie	0	NA	NA	NA	NA	NA
Mir6369	0	NA	NA	NA	NA	NA
Mir5616	0.347441	0.0230984	0.0479937	0.481281	0.630317	NA
Mir5617	0	NA	NA	NA	NA	NA
Mir1231	0	NA	NA	NA	NA	NA
Mir5615-2	0	NA	NA	NA	NA	NA
Mir6239	0	NA	NA	NA	NA	NA
Cyp4a29	0	NA	NA	NA	NA	NA
Gm38423	0	NA	NA	NA	NA	NA
Vmn1r16	0	NA	NA	NA	NA	NA
Vmn1r6	0	NA	NA	NA	NA	NA
Klk1b9	0	NA	NA	NA	NA	NA
Slco6d1	0	NA	NA	NA	NA	NA
Cdh5	0	NA	NA	NA	NA	NA
Nr1i2	2.37009	-0.0929558	0.116908	-0.795119	0.426544	NA
Reg3b	0	NA	NA	NA	NA	NA
Pcdha4	0	NA	NA	NA	NA	NA
Mmp8	0	NA	NA	NA	NA	NA
Prodh2	0.675183	0.0778939	0.0713488	1.09173	0.27495	NA
Adh7	1.31527	0.122655	0.0883134	1.38886	0.164875	NA
Kap	0	NA	NA	NA	NA	NA
Mir7651	1.30083	0.00280368	0.0971615	0.0288559	0.97698	NA
1700101I11Rik	0.692063	-0.0332845	0.0663749	-0.501462	0.616046	NA
Ccl8	0	NA	NA	NA	NA	NA
Clec4a3	3.61119	-0.030016	0.148919	-0.201559	0.840262	NA
Ccl19	0	NA	NA	NA	NA	NA
Mroh5	0	NA	NA	NA	NA	NA
Fam50b	0	NA	NA	NA	NA	NA
Adig	0.348475	-0.0221504	0.0479937	-0.461528	0.64442	NA
Ssxb6	0	NA	NA	NA	NA	NA
Hsd3b2	3.18754	0.0612004	0.148392	0.412425	0.680028	NA
Fam205a4	0	NA	NA	NA	NA	NA
Fam205a3	0	NA	NA	NA	NA	NA
Gm14023	2.84819	-0.0504678	0.138515	-0.36435	0.715596	NA
Gm14169	1.64209	-0.109037	0.108475	-1.00518	0.314808	NA
Spopfm2	0.978599	0.0722348	0.082886	0.871496	0.383483	NA
Defa31	0	NA	NA	NA	NA	NA
Defa29	0.169351	0.0117862	0.0479937	0.245579	0.806008	NA
Fcer1a	0	NA	NA	NA	NA	NA
Ptk6	1.28437	-0.0988569	0.0924931	-1.0688	0.285158	NA
Sv2b	0.325522	0.0230984	0.0479937	0.481281	0.630317	NA
Slc16a7	1.02484	0.0987806	0.0798261	1.23745	0.215921	NA
Calhm4	0.162761	0.0117862	0.0479937	0.245579	0.806008	NA
Rai2	0.628751	0.00187936	0.0642458	0.0292527	0.976663	NA
Crhbp	1.34163	0.124385	0.0888879	1.39934	0.16171	NA
Ppp2r2b	0	NA	NA	NA	NA	NA
Scgb2b27	0	NA	NA	NA	NA	NA
4931406H21Rik	1.30957	0.00348462	0.0973226	0.0358048	0.971438	NA
9230102K24Rik	0	NA	NA	NA	NA	NA
AF357355	3.36038	0.00373549	0.150014	0.024901	0.980134	NA
Gm10714	0.303229	-0.0221504	0.0479937	-0.461528	0.64442	NA
1700069P05Rik	0	NA	NA	NA	NA	NA
Vsx1	3.43073	0.195313	0.13854	1.40979	0.158602	NA
Plb1	2.355	-0.109143	0.126195	-0.864875	0.387108	NA
Ofcc1	0	NA	NA	NA	NA	NA
Lao1	0	NA	NA	NA	NA	NA
Mpo	0.348475	-0.0221504	0.0479937	-0.461528	0.64442	NA
Nkx2-6	0	NA	NA	NA	NA	NA
Prss34	0	NA	NA	NA	NA	NA
Gnrh1	2.53213	-0.0851271	0.128085	-0.664616	0.506296	NA
4930471M09Rik	0	NA	NA	NA	NA	NA
Slco1a4	0	NA	NA	NA	NA	NA
Mir497b	0	NA	NA	NA	NA	NA
Prss43	0	NA	NA	NA	NA	NA
Fam180a	0.169351	0.0117862	0.0479937	0.245579	0.806008	NA
Vmn1r87	0	NA	NA	NA	NA	NA
1700006A11Rik	0.325852	-0.0245391	0.0504828	-0.486089	0.626904	NA
Snord13	0.169351	0.0117862	0.0479937	0.245579	0.806008	NA
Slfn2	2.0545	0.187116	0.117115	1.59771	0.110107	NA
1700105P06Rik	0.832436	-0.0150536	0.0765892	-0.196549	0.84418	NA
Fcgr4	0	NA	NA	NA	NA	NA
Pdcd1lg2	0	NA	NA	NA	NA	NA
Lrrc26	0.169351	0.0117862	0.0479937	0.245579	0.806008	NA
Pcdha5	1.02056	-0.0349375	0.0833397	-0.419218	0.675057	NA
Arhgap20os	0.500072	-0.0424426	0.0540314	-0.785517	0.432151	NA
Chrm1	0.499055	0.0179799	0.058228	0.308785	0.757485	NA
8030443G20Rik	0	NA	NA	NA	NA	NA
1700039E22Rik	0	NA	NA	NA	NA	NA
Olfr196	0	NA	NA	NA	NA	NA
Vmn1r1	0	NA	NA	NA	NA	NA
Mir6340	0	NA	NA	NA	NA	NA
Gm4759	0	NA	NA	NA	NA	NA
4933402J07Rik	0	NA	NA	NA	NA	NA
Tacstd2	0.687177	-0.000492063	0.0662505	-0.00742732	0.994074	NA
1700047G03Rik	0	NA	NA	NA	NA	NA
Nxph2	0	NA	NA	NA	NA	NA
Ascl1	1.68736	-0.0934322	0.100259	-0.931908	0.351384	NA
Prss12	0	NA	NA	NA	NA	NA
H3c2	2.70014	0.070687	0.129642	0.545248	0.585583	NA
H4c1	3.43459	0.0267545	0.1274	0.210003	0.833665	NA
H2bc15	3.01294	-0.03453	0.142255	-0.242733	0.808212	NA
Ifna4	0	NA	NA	NA	NA	NA
Mir7115	3.26042	-0.0893384	0.137735	-0.648626	0.51658	NA
Gm36536	0.174238	-0.0108382	0.0479937	-0.225826	0.821337	NA
Gm7759	0	NA	NA	NA	NA	NA
Gm29508	0.325522	0.0230984	0.0479937	0.481281	0.630317	NA
Adcy10	2.80595	-0.197128	0.13537	-1.45621	0.145334	NA
Gm6602	0	NA	NA	NA	NA	NA
4921531P14Rik	0	NA	NA	NA	NA	NA
Ccl20	0	NA	NA	NA	NA	NA
Krtap7-1	0	NA	NA	NA	NA	NA
Smoc2	1.36696	0.0685881	0.0932245	0.73573	0.461895	NA
Clec2m	0	NA	NA	NA	NA	NA
Gm9758	1.17443	0.133305	0.0918475	1.45137	0.146677	NA
Glra3	0.338702	0.0230984	0.0479937	0.481281	0.630317	NA
Gm6763	0	NA	NA	NA	NA	NA
Xlr5b	2.01702	-0.107117	0.117411	-0.912324	0.361598	NA
Glipr1	0.517826	-0.0170544	0.0589871	-0.289121	0.772488	NA
Tepp	1.00052	0.0838201	0.0886885	0.945108	0.344604	NA
Pilrb1	0	NA	NA	NA	NA	NA
Gm16701	0.831167	0.0640557	0.0817764	0.783304	0.433449	NA
Il31ra	0.476949	-0.0143284	0.0575157	-0.249121	0.803267	NA
Tomm20l	0.348475	-0.0221504	0.0479937	-0.461528	0.64442	NA
Entpd8	0	NA	NA	NA	NA	NA
Hlx	0.976192	0.0381099	0.0823775	0.462626	0.643633	NA
Serpinb3a	0	NA	NA	NA	NA	NA
LOC664787	0	NA	NA	NA	NA	NA
4930523O13Rik	0	NA	NA	NA	NA	NA
Mir101a	0	NA	NA	NA	NA	NA
Scel	0.174238	-0.0108382	0.0479937	-0.225826	0.821337	NA
Mir3474	0	NA	NA	NA	NA	NA
Olfr1437	0	NA	NA	NA	NA	NA
Trim30e-ps1	0	NA	NA	NA	NA	NA
Mir8119	0	NA	NA	NA	NA	NA
2310065F04Rik	0	NA	NA	NA	NA	NA
Slc45a2	1.65272	0.0328954	0.0972845	0.338136	0.735261	NA
Hoxb6	0	NA	NA	NA	NA	NA
Hoxb5	0	NA	NA	NA	NA	NA
Vmn1r100	0	NA	NA	NA	NA	NA
Vmn1r169	0	NA	NA	NA	NA	NA
Vmn1r168	0	NA	NA	NA	NA	NA
Pde6g	0.681856	-0.0679791	0.0670512	-1.01384	0.31066	NA
Cfap53	2.12075	-0.156391	0.119638	-1.3072	0.191143	NA
Spdye4a	2.79092	0.0624974	0.139819	0.446989	0.654883	NA
Nell1os	0	NA	NA	NA	NA	NA
C230024C17Rik	0	NA	NA	NA	NA	NA
Gm15850	0	NA	NA	NA	NA	NA
Gm11981	0	NA	NA	NA	NA	NA
Gm20751	0.505392	0.0171646	0.0585892	0.292966	0.769548	NA
H2al2a	0	NA	NA	NA	NA	NA
Ckmt2	0	NA	NA	NA	NA	NA
Snora15	3.30864	-0.146863	0.149082	-0.985113	0.324569	NA
6820408C15Rik	3.51038	-0.121022	0.148367	-0.815695	0.414675	NA
Nyap2	0	NA	NA	NA	NA	NA
Mir6378	0	NA	NA	NA	NA	NA
Gm7609	0	NA	NA	NA	NA	NA
Mir1931	0	NA	NA	NA	NA	NA
Oosp2	0	NA	NA	NA	NA	NA
Tdpoz1	0	NA	NA	NA	NA	NA
Jakmip2	0	NA	NA	NA	NA	NA
Vmn1r142	0	NA	NA	NA	NA	NA
Mir3108	0	NA	NA	NA	NA	NA
Mir3074-2	0	NA	NA	NA	NA	NA
Mir3471-1	0	NA	NA	NA	NA	NA
Gm1673	3.19201	0.246287	0.144144	1.70862	0.0875219	NA
Egfem1	0	NA	NA	NA	NA	NA
Ankrd66	0	NA	NA	NA	NA	NA
4933412E24Rik	0	NA	NA	NA	NA	NA
Ptgs2os2	0	NA	NA	NA	NA	NA
Skap1	1.5245	-0.0576393	0.107279	-0.537285	0.591071	NA
LOC105243090	0.658903	-0.000372576	0.0653062	-0.00570507	0.995448	NA
Vmn1r68	0	NA	NA	NA	NA	NA
2210416O15Rik	3.11804	0.0250054	0.143306	0.17449	0.86148	NA
C130060C02Rik	1.01389	0.0390179	0.0877113	0.444844	0.656432	NA
Lpcat2b	0	NA	NA	NA	NA	NA
Tacr3	1.1591	0.111558	0.0845096	1.32006	0.186814	NA
Gm4894	0	NA	NA	NA	NA	NA
Pcdh12	0.333381	-0.0221504	0.0479937	-0.461528	0.64442	NA
Ifne	0	NA	NA	NA	NA	NA
Atoh8	0.976192	0.0381099	0.0823775	0.462626	0.643633	NA
Prkag3	0	NA	NA	NA	NA	NA
Clec18a	0.673997	-0.00146074	0.0658135	-0.0221952	0.982292	NA
Snord45c	0	NA	NA	NA	NA	NA
Fthl17d	1.31527	0.122655	0.0883134	1.38886	0.164875	NA
Gm20816	0	NA	NA	NA	NA	NA
Fmo6	0	NA	NA	NA	NA	NA
Ces3a	0	NA	NA	NA	NA	NA
Tnfrsf9	3.24085	-0.209254	0.144515	-1.44797	0.147625	NA
Ccr5	0	NA	NA	NA	NA	NA
Orm2	1.50984	0.0565826	0.101482	0.55756	0.577145	NA
Ccr2	0	NA	NA	NA	NA	NA
Sln	0	NA	NA	NA	NA	NA
Eya4	0.522713	-0.0444237	0.054877	-0.809515	0.418219	NA
Olfr1323	0	NA	NA	NA	NA	NA
Olfr1288	0	NA	NA	NA	NA	NA
1700016C15Rik	1.67492	-0.0679667	0.10556	-0.643865	0.519663	NA
Slc22a27	0	NA	NA	NA	NA	NA
Fpr2	0	NA	NA	NA	NA	NA
Prr16	0	NA	NA	NA	NA	NA
1700094J05Rik	0	NA	NA	NA	NA	NA
1700010J16Rik	0	NA	NA	NA	NA	NA
Trim42	0	NA	NA	NA	NA	NA
Amy1	0.348475	-0.0221504	0.0479937	-0.461528	0.64442	NA
Mir1967	1.52853	0.101659	0.107547	0.945251	0.344531	NA
H2-L	0	NA	NA	NA	NA	NA
Mir7094-2	0	NA	NA	NA	NA	NA
Mir7664	0	NA	NA	NA	NA	NA
Gm4847	0	NA	NA	NA	NA	NA
Tppp2	0	NA	NA	NA	NA	NA
Cstad	0	NA	NA	NA	NA	NA
Vmn1r113	0	NA	NA	NA	NA	NA
Vmn1r120	0	NA	NA	NA	NA	NA
Mrgprh	0	NA	NA	NA	NA	NA
Rnase10	0.325522	0.0230984	0.0479937	0.481281	0.630317	NA
Wdr38	0.686143	0.06897	0.067301	1.0248	0.305458	NA
Tex13b	3.0987	-0.123519	0.129704	-0.952319	0.340935	NA
Slc15a3	0	NA	NA	NA	NA	NA
Fgf20	0	NA	NA	NA	NA	NA
Dsg3	0	NA	NA	NA	NA	NA
Asb5	0	NA	NA	NA	NA	NA
Olfr159	0	NA	NA	NA	NA	NA
Olfr157	0	NA	NA	NA	NA	NA
Olfr156	0	NA	NA	NA	NA	NA
Olfr155	0	NA	NA	NA	NA	NA
Mir124-2hg	0	NA	NA	NA	NA	NA
Tmem236	0.814465	-0.053343	0.0768682	-0.693954	0.487711	NA
Ly9	0	NA	NA	NA	NA	NA
1700067P10Rik	0	NA	NA	NA	NA	NA
Mir1930	0.340928	-0.0253181	0.0512671	-0.493847	0.621414	NA
Hhla1	1.33733	0.0408421	0.0973661	0.419469	0.674873	NA
Ttll10	1.13174	-0.0134553	0.0909696	-0.14791	0.882414	NA
Gm3285	0	NA	NA	NA	NA	NA
Iqcf6	0	NA	NA	NA	NA	NA
Clec2l	3.16442	-0.106817	0.133545	-0.799863	0.42379	NA
Tmem200c	0	NA	NA	NA	NA	NA
Lrrc74a	1.16309	0.0557167	0.0881166	0.632307	0.527186	NA
Tspan8	3.45795	-0.0103627	0.149478	-0.0693261	0.94473	NA
Mir6999	0	NA	NA	NA	NA	NA
Gm15133	3.00276	0.112497	0.141064	0.79749	0.425166	NA
Gm45935	0	NA	NA	NA	NA	NA
Dyrk4	3.55432	0.21053	0.140818	1.49505	0.134901	NA
Epb42	1.31847	-0.146475	0.0962375	-1.52202	0.128005	NA
Mir6342	0	NA	NA	NA	NA	NA
Gm33517	0.314375	0.000511837	0.0498486	0.0102678	0.991808	NA
BC049352	0	NA	NA	NA	NA	NA
4930480E11Rik	0	NA	NA	NA	NA	NA
Gm26839	0.669423	-0.0316603	0.0655863	-0.482728	0.629289	NA
Gm34816	0	NA	NA	NA	NA	NA
Mir1193	0	NA	NA	NA	NA	NA
4930407I19Rik	0	NA	NA	NA	NA	NA
2310003N18Rik	0	NA	NA	NA	NA	NA
Mir409	0	NA	NA	NA	NA	NA
Mir669m-2	0	NA	NA	NA	NA	NA
Mir669m-1	0	NA	NA	NA	NA	NA
Mir1950	1.47095	-0.0162388	0.109702	-0.148027	0.882322	NA
Gm5885	0	NA	NA	NA	NA	NA
4930550L24Rik	3.24536	0.12286	0.131719	0.932738	0.350955	NA
Vmn1r122	0	NA	NA	NA	NA	NA
Akap4	0	NA	NA	NA	NA	NA
Opn1mw	0.343588	0.000547153	0.0515168	0.0106209	0.991526	NA
Gm40893	0	NA	NA	NA	NA	NA
Rhox3e	0	NA	NA	NA	NA	NA
9530002B09Rik	0	NA	NA	NA	NA	NA
Lhx1os	0	NA	NA	NA	NA	NA
4930407G08Rik	0	NA	NA	NA	NA	NA
1700110I07Rik	0	NA	NA	NA	NA	NA
Amy2a2	0	NA	NA	NA	NA	NA
Olfr77	0	NA	NA	NA	NA	NA
Olfr374	0	NA	NA	NA	NA	NA
Olfr1396	0	NA	NA	NA	NA	NA
Olfr893	0	NA	NA	NA	NA	NA
Larp6	3.19738	-0.0159908	0.142063	-0.112561	0.910379	NA
Olfr135	0	NA	NA	NA	NA	NA
Olfr954	0	NA	NA	NA	NA	NA
Olfr642	0	NA	NA	NA	NA	NA
Olfr129	0	NA	NA	NA	NA	NA
Gp1bb	0	NA	NA	NA	NA	NA
Tssk3	0.469919	-0.0466081	0.0574329	-0.811523	0.417065	NA
Gm20740	0	NA	NA	NA	NA	NA
BC048602	0	NA	NA	NA	NA	NA
AU015791	0.166691	-0.0108382	0.0479937	-0.225826	0.821337	NA
4930413M19Rik	0	NA	NA	NA	NA	NA
4930558G05Rik	0	NA	NA	NA	NA	NA
Mir350	0	NA	NA	NA	NA	NA
Mir346	0	NA	NA	NA	NA	NA
Mir345	0.325335	0.000525195	0.0504865	0.0104027	0.9917	NA
Mir1983	0	NA	NA	NA	NA	NA
Gm10516	3.44859	-0.0791669	0.147984	-0.53497	0.59267	NA
1700067G17Rik	1.85685	-0.0139752	0.111991	-0.124789	0.900691	NA
Tescl	2.60354	-0.135578	0.131799	-1.02867	0.303633	NA
Gm6116	0.347441	0.0230984	0.0479937	0.481281	0.630317	NA
4933430N04Rik	0	NA	NA	NA	NA	NA
1700022H16Rik	0	NA	NA	NA	NA	NA
1700026F02Rik	0.166691	-0.0108382	0.0479937	-0.225826	0.821337	NA
1810020O05Rik	0.517826	-0.0170544	0.0589871	-0.289121	0.772488	NA
E230029C05Rik	1.51801	0.139281	0.1062	1.3115	0.18969	NA
Krt35	0	NA	NA	NA	NA	NA
4933417G07Rik	0	NA	NA	NA	NA	NA
Gm8096	0.17372	0.0117862	0.0479937	0.245579	0.806008	NA
Iqcf1	0.826985	0.0820818	0.073132	1.12238	0.261701	NA
Slc28a2b	0	NA	NA	NA	NA	NA
AAdacl4fm3	0	NA	NA	NA	NA	NA
Mcpt-ps1	0	NA	NA	NA	NA	NA
Gm20257	0	NA	NA	NA	NA	NA
Nat3	1.50654	0.168585	0.102242	1.64889	0.0991706	NA
Olfr1226	0	NA	NA	NA	NA	NA
Vmn1r91	0.303229	-0.0221504	0.0479937	-0.461528	0.64442	NA
Gimap7	0	NA	NA	NA	NA	NA
Mir5134	0.338702	0.0230984	0.0479937	0.481281	0.630317	NA
Smok3a	0	NA	NA	NA	NA	NA
Pira6	0	NA	NA	NA	NA	NA
Mir6924	0.492543	-0.0561927	0.0624528	-0.899763	0.368246	NA
Mir6935	0	NA	NA	NA	NA	NA
Mir7033	0	NA	NA	NA	NA	NA
Gm10790	0	NA	NA	NA	NA	NA
Bc1	0	NA	NA	NA	NA	NA
Mir466	0	NA	NA	NA	NA	NA
Mir432	0	NA	NA	NA	NA	NA
Olfr902	0	NA	NA	NA	NA	NA
Olfr1246	0	NA	NA	NA	NA	NA
Olfr904	0	NA	NA	NA	NA	NA
Olfr1248	0	NA	NA	NA	NA	NA
Olfr1230	0	NA	NA	NA	NA	NA
Ptgs2os	0	NA	NA	NA	NA	NA
Olfr281	0	NA	NA	NA	NA	NA
Ccdc144b	0.325522	0.0230984	0.0479937	0.481281	0.630317	NA
Olfr583	0	NA	NA	NA	NA	NA
Olfr608	0	NA	NA	NA	NA	NA
Olfr551	0	NA	NA	NA	NA	NA
Olfr556	0	NA	NA	NA	NA	NA
Mir466q	0	NA	NA	NA	NA	NA
Olfr2	0	NA	NA	NA	NA	NA
Cd55b	3.32811	0.186048	0.145794	1.2761	0.20192	NA
Ush1g	2.15758	0.227959	0.11685	1.95087	0.051073	NA
Mir7211	0	NA	NA	NA	NA	NA
Mir7001	0	NA	NA	NA	NA	NA
Mir7119	0	NA	NA	NA	NA	NA
Vmn2r51	0	NA	NA	NA	NA	NA
Hpgds	2.00789	-0.2118	0.11352	-1.86574	0.0620771	NA
4933430M04Rik	0	NA	NA	NA	NA	NA
Cpb1	0	NA	NA	NA	NA	NA
4931406B18Rik	0.174238	-0.0108382	0.0479937	-0.225826	0.821337	NA
4930413E15Rik	0	NA	NA	NA	NA	NA
1700081H04Rik	0	NA	NA	NA	NA	NA
Cntn5	0.347441	0.0230984	0.0479937	0.481281	0.630317	NA
Me3	0.338702	0.0230984	0.0479937	0.481281	0.630317	NA
Prkg1	1.68237	0.00231312	0.116304	0.0198885	0.984132	NA
Mir3963	0	NA	NA	NA	NA	NA
Mir378b	0.808621	-0.0145674	0.075901	-0.191926	0.8478	NA
Mir3965	0	NA	NA	NA	NA	NA
Mir8109	0.855494	0.0842423	0.0740405	1.13779	0.25521	NA
Mir7087	0.17372	0.0117862	0.0479937	0.245579	0.806008	NA
A330102I10Rik	1.70269	0.158213	0.110885	1.42683	0.15363	NA
Slc17a6	0.325335	0.000525195	0.0504865	0.0104027	0.9917	NA
Dsg1a	0	NA	NA	NA	NA	NA
Mir6973b	0	NA	NA	NA	NA	NA
Gm20753	0	NA	NA	NA	NA	NA
Pdc	0	NA	NA	NA	NA	NA
A930015D03Rik	1.68281	0.0441068	0.115589	0.381583	0.702771	NA
Col3a1	2.54456	0.262374	0.124127	2.11376	0.0345359	NA
4930579H20Rik	0	NA	NA	NA	NA	NA
4930579P08Rik	0	NA	NA	NA	NA	NA
Pcsk2os2	0	NA	NA	NA	NA	NA
D030045P18Rik	0.169351	0.0117862	0.0479937	0.245579	0.806008	NA
4930578E11Rik	0	NA	NA	NA	NA	NA
6720468P15Rik	1.39797	-0.0342198	0.0859702	-0.398042	0.690599	NA
Gm5547	0	NA	NA	NA	NA	NA
4933407E24Rik	0	NA	NA	NA	NA	NA
Tmprss11c	0.303229	-0.0221504	0.0479937	-0.461528	0.64442	NA
Gm10096	0	NA	NA	NA	NA	NA
Chrdl2	0.333381	-0.0221504	0.0479937	-0.461528	0.64442	NA
Clec4e	0.499759	0.0164067	0.0583978	0.280948	0.778751	NA
Mir6373	0	NA	NA	NA	NA	NA
Mir6372	0	NA	NA	NA	NA	NA
Tlr7	1.8369	-0.0752474	0.102284	-0.735671	0.461931	NA
Arr3	0.651686	-0.0647294	0.0654885	-0.988408	0.322953	NA
1700121N20Rik	0	NA	NA	NA	NA	NA
Olfr119	0	NA	NA	NA	NA	NA
1700065J18Rik	0	NA	NA	NA	NA	NA
Rasgrf1	0	NA	NA	NA	NA	NA
Edn3	0	NA	NA	NA	NA	NA
Fgb	0	NA	NA	NA	NA	NA
Slc51b	0	NA	NA	NA	NA	NA
Zeb2os	0	NA	NA	NA	NA	NA
Mir5124b	0	NA	NA	NA	NA	NA
Hhipl2	1.65717	-0.108995	0.108207	-1.00728	0.3138	NA
9130230L23Rik	3.10746	-0.140804	0.137751	-1.02216	0.306704	NA
G6bos	0.661893	-0.0405418	0.074312	-0.545562	0.585367	NA
1700060C16Rik	0	NA	NA	NA	NA	NA
Slc1a6	2.94636	-0.178962	0.140253	-1.27599	0.201958	NA
Vmn2r29	1.18725	-0.0508453	0.0884361	-0.574938	0.565333	NA
Siglec1	0.63661	-0.0643954	0.0653294	-0.985703	0.324279	NA
Mir8092	0	NA	NA	NA	NA	NA
F5	2.07027	-0.0008315	0.104064	-0.00799029	0.993625	NA
Olfr816	0	NA	NA	NA	NA	NA
Olfr822	0	NA	NA	NA	NA	NA
Olfr815	0.848904	0.096879	0.0791305	1.22429	0.220841	NA
Olfr732	0	NA	NA	NA	NA	NA
Olfr733	0	NA	NA	NA	NA	NA
Olfr365	0	NA	NA	NA	NA	NA
Olfr1112	0	NA	NA	NA	NA	NA
Plek	1.04336	0.0303888	0.0775409	0.391907	0.695127	NA
Gm1647	0	NA	NA	NA	NA	NA
4930433B08Rik	0	NA	NA	NA	NA	NA
D530049I02Rik	0	NA	NA	NA	NA	NA
Vsx2	0.859863	0.0845702	0.0741772	1.14011	0.254241	NA
Elfn2	2.4977	0.0210073	0.128993	0.162856	0.870632	NA
Syt17	3.21905	-0.0900626	0.144029	-0.625309	0.531769	NA
1700011B04Rik	0	NA	NA	NA	NA	NA
Npy4r	0.985085	-0.112278	0.0851131	-1.31916	0.187116	NA
Mir7210	0	NA	NA	NA	NA	NA
4930598F16Rik	0.174238	-0.0108382	0.0479937	-0.225826	0.821337	NA
4930533P14Rik	0	NA	NA	NA	NA	NA
4930503O07Rik	0	NA	NA	NA	NA	NA
Vmn2r46	0	NA	NA	NA	NA	NA
Vmn2r-ps54	2.12404	-0.0513697	0.122809	-0.418288	0.675737	NA
Lhcgr	0	NA	NA	NA	NA	NA
Olfr52	0	NA	NA	NA	NA	NA
Olfr1046	0	NA	NA	NA	NA	NA
Olfr1043	0	NA	NA	NA	NA	NA
Olfr1457	0	NA	NA	NA	NA	NA
Olfr1015	0	NA	NA	NA	NA	NA
Olfr1014	0	NA	NA	NA	NA	NA
Olfr1006	0	NA	NA	NA	NA	NA
Olfr1012	0	NA	NA	NA	NA	NA
Tnni2	0	NA	NA	NA	NA	NA
Mir6937	0.336481	0.0262096	0.0510828	0.513081	0.607895	NA
Mir7035	0.481066	-0.0174852	0.0617647	-0.283094	0.777105	NA
Scgb3a2	0	NA	NA	NA	NA	NA
Zp1	2.1158	-0.0385682	0.112197	-0.343755	0.73103	NA
Hao2	0	NA	NA	NA	NA	NA
Foxf2	0.65067	0.00348181	0.0650259	0.0535449	0.957298	NA
Aanat	0.17372	0.0117862	0.0479937	0.245579	0.806008	NA
Dsc1	0	NA	NA	NA	NA	NA
Figla	0	NA	NA	NA	NA	NA
Vmn1r49	0	NA	NA	NA	NA	NA
Usp18	0	NA	NA	NA	NA	NA
Mir7004	0.169351	0.0117862	0.0479937	0.245579	0.806008	NA
Nlrc5	1.99333	0.0679234	0.111693	0.608124	0.543105	NA
1700047M11Rik	0.174238	-0.0108382	0.0479937	-0.225826	0.821337	NA
Olfr945	0	NA	NA	NA	NA	NA
Olfr722	0	NA	NA	NA	NA	NA
Olfr961	0	NA	NA	NA	NA	NA
Gm8978	0	NA	NA	NA	NA	NA
Mir299a	0	NA	NA	NA	NA	NA
Mir297a-2	0	NA	NA	NA	NA	NA
Mir683-2	0	NA	NA	NA	NA	NA
C3	0.333381	-0.0221504	0.0479937	-0.461528	0.64442	NA
Ccdc70	0	NA	NA	NA	NA	NA
Tfec	0	NA	NA	NA	NA	NA
Slc2a2	0.338702	0.0230984	0.0479937	0.481281	0.630317	NA
Csn1s2b	0	NA	NA	NA	NA	NA
Pebp4	0.348475	-0.0221504	0.0479937	-0.461528	0.64442	NA
Prss52	0.174238	-0.0108382	0.0479937	-0.225826	0.821337	NA
Cd209c	0.333381	-0.0221504	0.0479937	-0.461528	0.64442	NA
Scrt1	1.69233	-0.0357415	0.104896	-0.340733	0.733305	NA
Gm38407	0	NA	NA	NA	NA	NA
Rhoj	0	NA	NA	NA	NA	NA
4921515E04Rik	0	NA	NA	NA	NA	NA
1700083H02Rik	0	NA	NA	NA	NA	NA
Gm15511	0	NA	NA	NA	NA	NA
Cyp4x1os	0	NA	NA	NA	NA	NA
Kif16bos	0	NA	NA	NA	NA	NA
Enpp6	0	NA	NA	NA	NA	NA
Itgb8	0	NA	NA	NA	NA	NA
Rs1	0.64364	-0.0338775	0.0695266	-0.48726	0.626074	NA
Otulinl	1.34862	-0.123467	0.0888375	-1.38981	0.164588	NA
Mir7036b	3.64244	-0.069293	0.155407	-0.445882	0.655683	NA
Cyp4v3	1.00634	0.0354975	0.0830327	0.427512	0.669007	NA
1700021F07Rik	0.788224	-0.0783106	0.0717369	-1.09164	0.274993	NA
1700030L20Rik	0	NA	NA	NA	NA	NA
1700025F24Rik	0	NA	NA	NA	NA	NA
1700123M08Rik	1.6699	-0.00242907	0.0979335	-0.0248033	0.980212	NA
Pira4	0	NA	NA	NA	NA	NA
Mir7214	0	NA	NA	NA	NA	NA
Hsd11b1	0	NA	NA	NA	NA	NA
Scrg1	0	NA	NA	NA	NA	NA
4930447A16Rik	0	NA	NA	NA	NA	NA
Fpr-rs4	0	NA	NA	NA	NA	NA
Adam24	0	NA	NA	NA	NA	NA
Fcrla	0	NA	NA	NA	NA	NA
Il5	0	NA	NA	NA	NA	NA
Slurp1	0	NA	NA	NA	NA	NA
Vmn1r77	0	NA	NA	NA	NA	NA
Vmn1r60	0	NA	NA	NA	NA	NA
Ankrd2	0.333381	-0.0221504	0.0479937	-0.461528	0.64442	NA
Agt	0.505392	0.0171646	0.0585892	0.292966	0.769548	NA
Kcnj5	0.333381	-0.0221504	0.0479937	-0.461528	0.64442	NA
9230116L04Rik	0.998111	0.0338489	0.0766038	0.441869	0.658584	NA
A730006G06Rik	0	NA	NA	NA	NA	NA
Vmn1r171	0	NA	NA	NA	NA	NA
Tmem273	0	NA	NA	NA	NA	NA
Tent5d	0.348475	-0.0221504	0.0479937	-0.461528	0.64442	NA
Mir222	0	NA	NA	NA	NA	NA
AB124611	0.166691	-0.0108382	0.0479937	-0.225826	0.821337	NA
Rgs7	2.62653	-0.0687717	0.132149	-0.520411	0.602777	NA
Mir8098	0	NA	NA	NA	NA	NA
Vmn1r89	0	NA	NA	NA	NA	NA
Olfr1564	0.651704	-0.0655995	0.065914	-0.99523	0.319625	NA
Nrxn3	0.303229	-0.0221504	0.0479937	-0.461528	0.64442	NA
Mir7008	0	NA	NA	NA	NA	NA
Evi2b	0	NA	NA	NA	NA	NA
4930406D18Rik	0	NA	NA	NA	NA	NA
1700036G14Rik	0	NA	NA	NA	NA	NA
Xkr9	1.66233	0.117545	0.108662	1.08175	0.279364	NA
Gm13030	0	NA	NA	NA	NA	NA
Sprr2b	3.31593	0.204709	0.138977	1.47298	0.140757	NA
Gm7978	0	NA	NA	NA	NA	NA
BB557941	0.974042	0.0373099	0.0816287	0.457068	0.647622	NA
Vmn2r13	0	NA	NA	NA	NA	NA
Vmn2r-ps60	0	NA	NA	NA	NA	NA
Clca1	2.20594	0.096734	0.124755	0.775392	0.438108	NA
Pglyrp4	0	NA	NA	NA	NA	NA
Mroh2b	0	NA	NA	NA	NA	NA
Klk1b8	0	NA	NA	NA	NA	NA
Dlx5	0.651044	0.0551947	0.0604477	0.913099	0.36119	NA
Mpl	0	NA	NA	NA	NA	NA
Mir7011	0	NA	NA	NA	NA	NA
Mir291b	0	NA	NA	NA	NA	NA
Gp6	0	NA	NA	NA	NA	NA
Gm6760	0	NA	NA	NA	NA	NA
Gm20743	0	NA	NA	NA	NA	NA
Mir6537	0	NA	NA	NA	NA	NA
Scgb2b18	0	NA	NA	NA	NA	NA
Vmn2r117	0	NA	NA	NA	NA	NA
Clvs1	0	NA	NA	NA	NA	NA
Znrf4	0	NA	NA	NA	NA	NA
Frmpd1os	0	NA	NA	NA	NA	NA
Tceal6	0	NA	NA	NA	NA	NA
S100a5	0	NA	NA	NA	NA	NA
S100a4	0	NA	NA	NA	NA	NA
Tgtp1	0	NA	NA	NA	NA	NA
Phox2b	0.325522	0.0230984	0.0479937	0.481281	0.630317	NA
Gata5	0.329452	0.000530164	0.0507215	0.0104524	0.99166	NA
Gcm1	3.50196	0.0264872	0.149927	0.176667	0.85977	NA
Gpr12	0.686143	0.06897	0.067301	1.0248	0.305458	NA
Gpr45	0.681339	-0.0369259	0.0709005	-0.520813	0.602497	NA
Klhl1	0	NA	NA	NA	NA	NA
Mir509	0	NA	NA	NA	NA	NA
Mir465c-1	0	NA	NA	NA	NA	NA
Amy2a5	0	NA	NA	NA	NA	NA
Cd84	1.02921	0.0998166	0.0802203	1.24428	0.213396	NA
C4b	3.52532	-0.0745226	0.135699	-0.549176	0.582885	NA
Pabpc1l	1.82251	0.0251998	0.121019	0.20823	0.83505	NA
Nrg3os	0	NA	NA	NA	NA	NA
4930474H20Rik	0	NA	NA	NA	NA	NA
Chst13	1.15095	-0.0170063	0.0922098	-0.18443	0.853676	NA
S100a8	0	NA	NA	NA	NA	NA
Mir3092	0	NA	NA	NA	NA	NA
Sugct	2.3209	-0.0718029	0.126964	-0.565539	0.571707	NA
Gm3259	0.320965	0.000519892	0.0502343	0.0103493	0.991743	NA
Cypt15	0	NA	NA	NA	NA	NA
Gpr26	0	NA	NA	NA	NA	NA
Defb37	0	NA	NA	NA	NA	NA
Gm10486	0	NA	NA	NA	NA	NA
Gng8	3.11648	-0.110059	0.138957	-0.792037	0.428339	NA
Bpifa3	0	NA	NA	NA	NA	NA
Cmtm2b	0	NA	NA	NA	NA	NA
Actrt1	0	NA	NA	NA	NA	NA
Actrt2	0.303229	-0.0221504	0.0479937	-0.461528	0.64442	NA
Bpifb6	0	NA	NA	NA	NA	NA
Cdr1	0	NA	NA	NA	NA	NA
1700018G05Rik	0	NA	NA	NA	NA	NA
Gm6277	1.69206	0.0807767	0.111798	0.722522	0.469974	NA
Cldn34a	0.651704	-0.0655995	0.065914	-0.99523	0.319625	NA
Gm4559	0	NA	NA	NA	NA	NA
Tmem212	0.516792	0.0521296	0.0592622	0.879644	0.379052	NA
S100a2	0	NA	NA	NA	NA	NA
Gal3st2b	1.70011	0.0397358	0.111925	0.355022	0.722573	NA
9330162012Rik	1.15444	-0.0985171	0.0948371	-1.0388	0.298896	NA
9330188P03Rik	0	NA	NA	NA	NA	NA
Ankrd22	2.17032	0.142006	0.111202	1.27701	0.201599	NA
Cd209f	3.4692	0.0721594	0.136731	0.527749	0.597674	NA
Art2a	0	NA	NA	NA	NA	NA
4930563F08Rik	0	NA	NA	NA	NA	NA
Olfr652	0	NA	NA	NA	NA	NA
Olfr618	0	NA	NA	NA	NA	NA
Fpr1	0	NA	NA	NA	NA	NA
6530403H02Rik	0.332112	0.0259754	0.0508571	0.510752	0.609524	NA
Kir3dl2	0	NA	NA	NA	NA	NA
Olfr228	0	NA	NA	NA	NA	NA
Olfr1276	0	NA	NA	NA	NA	NA
Olfr1278	0	NA	NA	NA	NA	NA
Olfr1295	0	NA	NA	NA	NA	NA
Mir3089	0	NA	NA	NA	NA	NA
Mir3091	0	NA	NA	NA	NA	NA
Mir3090	0	NA	NA	NA	NA	NA
Dgat2l6	0	NA	NA	NA	NA	NA
Tyr	0	NA	NA	NA	NA	NA
Vmn2r26	0	NA	NA	NA	NA	NA
Serpina12	0	NA	NA	NA	NA	NA
9830166K06Rik	0	NA	NA	NA	NA	NA
Gm11186	0	NA	NA	NA	NA	NA
Gdnf	0	NA	NA	NA	NA	NA
Adam2	0.658903	-0.000372576	0.0653062	-0.00570507	0.995448	NA
AU016765	0	NA	NA	NA	NA	NA
Olfr899	0	NA	NA	NA	NA	NA
Olfr1330	0	NA	NA	NA	NA	NA
Tas2r139	0	NA	NA	NA	NA	NA
Olfr481	0	NA	NA	NA	NA	NA
Olfr1	0	NA	NA	NA	NA	NA
Olfr50	0	NA	NA	NA	NA	NA
Olfr63	0.174238	-0.0108382	0.0479937	-0.225826	0.821337	NA
Guca2a	0.336041	0.000538191	0.0510989	0.0105323	0.991597	NA
Kcnh7	0	NA	NA	NA	NA	NA
1700124L16Rik	2.26425	-0.105745	0.125377	-0.843418	0.398995	NA
LOC100862268	0.512939	0.0172024	0.0588898	0.292111	0.770202	NA
Rnf186	0.651704	-0.0655995	0.065914	-0.99523	0.319625	NA
4930533B01Rik	0.484996	-0.0483734	0.0580108	-0.833868	0.404355	NA
D930007P13Rik	0	NA	NA	NA	NA	NA
Gm20735	0	NA	NA	NA	NA	NA
Stk32b	2.55389	0.11139	0.119434	0.932647	0.351002	NA
Vmn2r62	0	NA	NA	NA	NA	NA
Trex1	0	NA	NA	NA	NA	NA
Gm12171	0.517826	-0.0170544	0.0589871	-0.289121	0.772488	NA
Tmem235	2.81785	-0.184886	0.131702	-1.40382	0.160371	NA
A930009A15Rik	0	NA	NA	NA	NA	NA
Lce3e	0	NA	NA	NA	NA	NA
1700027H10Rik	0	NA	NA	NA	NA	NA
Mir6374	0	NA	NA	NA	NA	NA
Gm4312	0	NA	NA	NA	NA	NA
Ctxn2	0	NA	NA	NA	NA	NA
Mir297a-3	0	NA	NA	NA	NA	NA
Vmn1r116	0	NA	NA	NA	NA	NA
4930452G13Rik	0	NA	NA	NA	NA	NA
Mannr	0	NA	NA	NA	NA	NA
1700029J03Rik	0.499055	0.0179799	0.058228	0.308785	0.757485	NA
4833419F23Rik	0.856094	-0.0834469	0.0739385	-1.1286	0.259067	NA
Ugt1a9	0	NA	NA	NA	NA	NA
4930571K23Rik	0	NA	NA	NA	NA	NA
Gml2	0	NA	NA	NA	NA	NA
Mir6979	0	NA	NA	NA	NA	NA
Gm21304	0	NA	NA	NA	NA	NA
4933406D12Rik	0.651044	0.0551947	0.0604477	0.913099	0.36119	NA
D130043K22Rik	2.47729	0.0960588	0.128656	0.746636	0.455283	NA
Defb41	0	NA	NA	NA	NA	NA
Mir30d	0.166691	-0.0108382	0.0479937	-0.225826	0.821337	NA
Clca4c-ps	0	NA	NA	NA	NA	NA
Cyp3a59	0	NA	NA	NA	NA	NA
Tmem45a2	0.658903	-0.000372576	0.0653062	-0.00570507	0.995448	NA
Odam	0	NA	NA	NA	NA	NA
Olfr497	0	NA	NA	NA	NA	NA
Olfr491	0	NA	NA	NA	NA	NA
D4Ertd617e	0.983816	-0.0371131	0.0869388	-0.426888	0.669461	NA
Gm13286	0	NA	NA	NA	NA	NA
Prdm13	1.79459	-0.052024	0.114493	-0.454386	0.649551	NA
Gm13446	0.476949	-0.0143284	0.0575157	-0.249121	0.803267	NA
Fhad1os1	0.348475	-0.0221504	0.0479937	-0.461528	0.64442	NA
1600019K03Rik	0	NA	NA	NA	NA	NA
A330015K06Rik	0.855577	-0.0549019	0.0782085	-0.701994	0.482683	NA
Cd247	0.166691	-0.0108382	0.0479937	-0.225826	0.821337	NA
Mir329	0	NA	NA	NA	NA	NA
4930440C22Rik	0	NA	NA	NA	NA	NA
Ms4a4b	0	NA	NA	NA	NA	NA
9030204H09Rik	0	NA	NA	NA	NA	NA
1700080N15Rik	0	NA	NA	NA	NA	NA
Gm19757	0	NA	NA	NA	NA	NA
Sh2d7	0.303229	-0.0221504	0.0479937	-0.461528	0.64442	NA
Lrrc66	0.338702	0.0230984	0.0479937	0.481281	0.630317	NA
Gbp5	0.999145	-0.031967	0.0827675	-0.386226	0.699329	NA
Smc2os	0.521678	0.0175058	0.0591968	0.295722	0.767442	NA
A630077J23Rik	1.32009	-0.0320435	0.0969034	-0.330674	0.74089	NA
Gm12159	0	NA	NA	NA	NA	NA
4930583P06Rik	0	NA	NA	NA	NA	NA
Bcas1os2	0	NA	NA	NA	NA	NA
Hrh4	0	NA	NA	NA	NA	NA
Lmo3	0	NA	NA	NA	NA	NA
Pcdhb22	2.7742	-0.0485638	0.133892	-0.362709	0.716823	NA
Klra22	0	NA	NA	NA	NA	NA
D030040B21Rik	0.687177	-0.000492063	0.0662505	-0.00742732	0.994074	NA
Crisp4	0	NA	NA	NA	NA	NA
Cav3	0	NA	NA	NA	NA	NA
Serpinb10	0	NA	NA	NA	NA	NA
Serpina3n	0	NA	NA	NA	NA	NA
Olfr393	0	NA	NA	NA	NA	NA
Olfr1280	0	NA	NA	NA	NA	NA
Olfr1282	0	NA	NA	NA	NA	NA
Olfr394	0	NA	NA	NA	NA	NA
1810008I18Rik	0	NA	NA	NA	NA	NA
1700110K17Rik	0	NA	NA	NA	NA	NA
1700072B07Rik	0	NA	NA	NA	NA	NA
1110036E04Rik	0	NA	NA	NA	NA	NA
4930429D17Rik	0	NA	NA	NA	NA	NA
E330017L17Rik	1.48861	0.0999411	0.104308	0.958137	0.337994	NA
4931431B13Rik	0	NA	NA	NA	NA	NA
Mir7091	0	NA	NA	NA	NA	NA
4930438E09Rik	0	NA	NA	NA	NA	NA
4930549C15Rik	0	NA	NA	NA	NA	NA
Vmn1r251	0	NA	NA	NA	NA	NA
Gm15867	0.166691	-0.0108382	0.0479937	-0.225826	0.821337	NA
Nepn	0	NA	NA	NA	NA	NA
Olfr190	0	NA	NA	NA	NA	NA
Olfr1079	0	NA	NA	NA	NA	NA
Olfr1279	0	NA	NA	NA	NA	NA
Olfr1303	0	NA	NA	NA	NA	NA
Olfr720	0	NA	NA	NA	NA	NA
Olfr1058	0	NA	NA	NA	NA	NA
Olfr1305	0	NA	NA	NA	NA	NA
4933422A05Rik	2.17071	0.0228156	0.118915	0.191865	0.847848	NA
Lrrc74b	2.48979	-0.0941213	0.133433	-0.705381	0.480573	NA
Klk1b4	0	NA	NA	NA	NA	NA
Klk12	0.66911	0.0365339	0.0705554	0.517805	0.604595	NA
Dlx6	1.18621	0.0182459	0.0875652	0.208369	0.834941	NA
Rnf138rt1	0	NA	NA	NA	NA	NA
Lhx8	1.83333	0.128558	0.112264	1.14514	0.252152	NA
Scarletltr	0	NA	NA	NA	NA	NA
Adh4	1.66969	0.0304224	0.0984575	0.30899	0.757329	NA
Mir6481	0	NA	NA	NA	NA	NA
Gm22496	0	NA	NA	NA	NA	NA
Gm14744	0	NA	NA	NA	NA	NA
Btbd35f28	0	NA	NA	NA	NA	NA
Mir451b	0	NA	NA	NA	NA	NA
Mir6897	0	NA	NA	NA	NA	NA
Tmod1	0.325522	0.0230984	0.0479937	0.481281	0.630317	NA
Cfap73	1.97389	0.00219441	0.112764	0.0194601	0.984474	NA
Brinp2	3.62429	-0.208604	0.150341	-1.38754	0.165277	NA
Gm11978	0	NA	NA	NA	NA	NA
Gm21119	0	NA	NA	NA	NA	NA
Hoxb8	1.92239	-0.0597625	0.110706	-0.53983	0.589314	NA
Zic4	0	NA	NA	NA	NA	NA
4930546C10Rik	0	NA	NA	NA	NA	NA
Gm13288	0.333381	-0.0221504	0.0479937	-0.461528	0.64442	NA
Defa33	0	NA	NA	NA	NA	NA
Nlrp9a	0	NA	NA	NA	NA	NA
Gm6408	0	NA	NA	NA	NA	NA
Vmn1r90	0	NA	NA	NA	NA	NA
Foxl1	0.348475	-0.0221504	0.0479937	-0.461528	0.64442	NA
Zdhhc25	0.325522	0.0230984	0.0479937	0.481281	0.630317	NA
Gast	0.348475	-0.0221504	0.0479937	-0.461528	0.64442	NA
Tgif2lx2	0	NA	NA	NA	NA	NA
Pth	0	NA	NA	NA	NA	NA
Fam3b	1.94618	-0.061655	0.11232	-0.548922	0.583059	NA
Klk1b3	0	NA	NA	NA	NA	NA
2010106E10Rik	0	NA	NA	NA	NA	NA
Gm4846	0.303229	-0.0221504	0.0479937	-0.461528	0.64442	NA
H2ac20	2.17758	-0.0169341	0.128458	-0.131826	0.895122	NA
H2ac12	3.51314	0.020044	0.152067	0.13181	0.895135	NA
Lgals6	0	NA	NA	NA	NA	NA
Akr1d1	0	NA	NA	NA	NA	NA
Axdnd1	0.847513	-0.0140349	0.0718404	-0.195362	0.84511	NA
a	2.6766	0.222978	0.132971	1.67689	0.0935642	NA
Scn11a	0.338702	0.0230984	0.0479937	0.481281	0.630317	NA
2310079G19Rik	0	NA	NA	NA	NA	NA
1700057G04Rik	0	NA	NA	NA	NA	NA
Sbp	0.333381	-0.0221504	0.0479937	-0.461528	0.64442	NA
Cpa4	0	NA	NA	NA	NA	NA
Lrp2bp	0	NA	NA	NA	NA	NA
Cd5	2.8178	-0.0539746	0.142243	-0.379454	0.70435	NA
Cyp2b19	0.818394	-0.09327	0.0780053	-1.19569	0.231818	NA
Krt6a	0	NA	NA	NA	NA	NA
Pla2g2d	2.64742	0.00717837	0.138499	0.0518299	0.958664	NA
Olfr368	0	NA	NA	NA	NA	NA
Olfr1253	0	NA	NA	NA	NA	NA
Olfr509	0	NA	NA	NA	NA	NA
Olfr1450	0	NA	NA	NA	NA	NA
Olfr434	0	NA	NA	NA	NA	NA
Olfr47	0	NA	NA	NA	NA	NA
Olfr361	0	NA	NA	NA	NA	NA
Chat	0	NA	NA	NA	NA	NA
Olfr107	0	NA	NA	NA	NA	NA
Olfr98	0	NA	NA	NA	NA	NA
Olfr959	0	NA	NA	NA	NA	NA
4930478L05Rik	0.507102	-0.0164232	0.0586255	-0.280137	0.779372	NA
Gm10681	0	NA	NA	NA	NA	NA
Prl8a6	0	NA	NA	NA	NA	NA
Olfr623	0	NA	NA	NA	NA	NA
Olfr644	0	NA	NA	NA	NA	NA
Olfr632	0	NA	NA	NA	NA	NA
Shisal1	2.6452	0.00630763	0.131088	0.0481174	0.961623	NA
Cer1	0	NA	NA	NA	NA	NA
D030024E09Rik	0	NA	NA	NA	NA	NA
Tbx5	2.59774	-0.0289302	0.126377	-0.228919	0.818932	NA
Mir669p-1	0	NA	NA	NA	NA	NA
Olfr891	0	NA	NA	NA	NA	NA
Olfr90	1.83056	-0.0181146	0.118293	-0.153134	0.878293	NA
Olfr1254	0	NA	NA	NA	NA	NA
Gm4303	0	NA	NA	NA	NA	NA
Fbxw27	0	NA	NA	NA	NA	NA
Klrh1	0	NA	NA	NA	NA	NA
Defa-ps13	0	NA	NA	NA	NA	NA
Adam6a	0	NA	NA	NA	NA	NA
Glipr1l1	0	NA	NA	NA	NA	NA
Olfr1106	0	NA	NA	NA	NA	NA
Olfr648	0	NA	NA	NA	NA	NA
Olfr689	0	NA	NA	NA	NA	NA
Olfr875	0	NA	NA	NA	NA	NA
Olfr661	0	NA	NA	NA	NA	NA
Olfr935	0	NA	NA	NA	NA	NA
Olfr957	0	NA	NA	NA	NA	NA
Olfr1362	0	NA	NA	NA	NA	NA
C030034L19Rik	0.174238	-0.0108382	0.0479937	-0.225826	0.821337	NA
Olfr1497	0	NA	NA	NA	NA	NA
Gabbr2	2.28749	-0.0291765	0.114419	-0.254997	0.798726	NA
Mrgpra9	0	NA	NA	NA	NA	NA
Fyb2	3.41099	-0.0382979	0.140242	-0.273084	0.784789	NA
Gm5294	0	NA	NA	NA	NA	NA
Sqor	0.348475	-0.0221504	0.0479937	-0.461528	0.64442	NA
1700023C21Rik	0	NA	NA	NA	NA	NA
5430440P10Rik	1.27588	-0.0973244	0.0923526	-1.05384	0.291958	NA
7420701I03Rik	0	NA	NA	NA	NA	NA
A330041J22Rik	1.56859	-0.0880937	0.0983894	-0.895358	0.370596	NA
4933408N05Rik	1.37872	-0.000656064	0.0909053	-0.007217	0.994242	NA
4921511I17Rik	0	NA	NA	NA	NA	NA
1700025K24Rik	0	NA	NA	NA	NA	NA
Npvf	0	NA	NA	NA	NA	NA
Hs3st1	2.75518	-0.0110266	0.124098	-0.0888541	0.929198	NA
Meox2	1.14903	-0.014745	0.0921533	-0.160005	0.872877	NA
Kcnj1	0.338702	0.0230984	0.0479937	0.481281	0.630317	NA
Tex16	1.68375	0.113588	0.108823	1.04379	0.296583	NA
Tnp2	0.502732	-0.0163268	0.0584551	-0.279305	0.780011	NA
Uncx	0.967453	0.037463	0.0821465	0.45605	0.648354	NA
1700072I22Rik	0	NA	NA	NA	NA	NA
Skor1	1.64728	-0.000851436	0.103286	-0.00824346	0.993423	NA
Gm2696	0	NA	NA	NA	NA	NA
A330074K22Rik	1.99143	-0.0740018	0.120099	-0.616174	0.53778	NA
Pyy	0.664224	0.0672361	0.0664839	1.01131	0.311866	NA
Vmn1r-ps79	0.174238	-0.0108382	0.0479937	-0.225826	0.821337	NA
Snord111	2.39455	0.0661586	0.119232	0.554873	0.578982	NA
Ifi202b	0.347441	0.0230984	0.0479937	0.481281	0.630317	NA
Lep	0	NA	NA	NA	NA	NA
Il17a	0	NA	NA	NA	NA	NA
Adra2b	3.03494	-0.175809	0.13875	-1.26709	0.205124	NA
Epyc	0	NA	NA	NA	NA	NA
Gm15348	0	NA	NA	NA	NA	NA
Gm26994	0	NA	NA	NA	NA	NA
Mir6407	0.166691	-0.0108382	0.0479937	-0.225826	0.821337	NA
Car10	0	NA	NA	NA	NA	NA
Olfr622	0	NA	NA	NA	NA	NA
Olfr1256	0	NA	NA	NA	NA	NA
1500015L24Rik	0	NA	NA	NA	NA	NA
Rxrg	0	NA	NA	NA	NA	NA
Gm13057	0	NA	NA	NA	NA	NA
Tnfrsf11b	0	NA	NA	NA	NA	NA
Olfr15	0	NA	NA	NA	NA	NA
Uts2b	0	NA	NA	NA	NA	NA
Umod	0	NA	NA	NA	NA	NA
Kera	0	NA	NA	NA	NA	NA
Fev	0	NA	NA	NA	NA	NA
Tgif2lx1	0	NA	NA	NA	NA	NA
Gm6260	0	NA	NA	NA	NA	NA
Nt5el	0	NA	NA	NA	NA	NA
Acta1	2.9872	-0.174682	0.138015	-1.26567	0.205631	NA
Cpb2	0.521161	0.0446874	0.0548637	0.814516	0.415349	NA
Vmn2r71	0	NA	NA	NA	NA	NA
Albfm1	0	NA	NA	NA	NA	NA
Slitrk1	0.348475	-0.0221504	0.0479937	-0.461528	0.64442	NA
1700049E17Rik2	0	NA	NA	NA	NA	NA
Esp6	0	NA	NA	NA	NA	NA
Meikin	0.668593	0.0773275	0.0711006	1.08758	0.276781	NA
Mir1927	0.166691	-0.0108382	0.0479937	-0.225826	0.821337	NA
Gm10536	0	NA	NA	NA	NA	NA
Olfr639	0	NA	NA	NA	NA	NA
2810405F15Rik	0	NA	NA	NA	NA	NA
4931428L18Rik	0	NA	NA	NA	NA	NA
Krt74	0	NA	NA	NA	NA	NA
Gm839	0	NA	NA	NA	NA	NA
Ppp1r2-ps9	0	NA	NA	NA	NA	NA
Vmn2r-ps129	0.833387	0.0565167	0.0769073	0.734867	0.46242	NA
Gk2	0.333381	-0.0221504	0.0479937	-0.461528	0.64442	NA
Il21r	0.333381	-0.0221504	0.0479937	-0.461528	0.64442	NA
Serpina3c	0	NA	NA	NA	NA	NA
Fthl17a	1.34076	-0.0670573	0.0926777	-0.723553	0.46934	NA
Mir496b	0	NA	NA	NA	NA	NA
Casp1	0	NA	NA	NA	NA	NA
Moxd2	0	NA	NA	NA	NA	NA
Lbp	0.780178	-0.0413152	0.06993	-0.590809	0.554649	NA
Adamts16	0	NA	NA	NA	NA	NA
Prima1	0.517826	-0.0170544	0.0589871	-0.289121	0.772488	NA
Mir8118	0.166691	-0.0108382	0.0479937	-0.225826	0.821337	NA
Mir8116	0.665933	0.0374364	0.0703925	0.531824	0.594848	NA
Mir8115	0	NA	NA	NA	NA	NA
Mir8114	0	NA	NA	NA	NA	NA
Btbd35f27	0	NA	NA	NA	NA	NA
Cyp3a44	0.347441	0.0230984	0.0479937	0.481281	0.630317	NA
Speer4e	0.17372	0.0117862	0.0479937	0.245579	0.806008	NA
Tff3	0	NA	NA	NA	NA	NA
Vmn2r5	0	NA	NA	NA	NA	NA
Gm3286	0	NA	NA	NA	NA	NA
Mir3057	0	NA	NA	NA	NA	NA
Gm1140	0	NA	NA	NA	NA	NA
4930512B01Rik	1.45245	-0.0139387	0.101175	-0.137768	0.890423	NA
Ccr9	0.162761	0.0117862	0.0479937	0.245579	0.806008	NA
Gm29571	0	NA	NA	NA	NA	NA
9330182O14Rik	0.17372	0.0117862	0.0479937	0.245579	0.806008	NA
Gm12298	2.64548	-0.0309119	0.129252	-0.23916	0.810981	NA
Gm20931	0	NA	NA	NA	NA	NA
Mir184	0	NA	NA	NA	NA	NA
Corin	2.84547	-0.0475417	0.129092	-0.368278	0.712666	NA
Olfr73	0	NA	NA	NA	NA	NA
Sntg2	0.333381	-0.0221504	0.0479937	-0.461528	0.64442	NA
Cacna1e	0.522196	-0.0171502	0.0591524	-0.289932	0.771868	NA
Cdh7	0.333381	-0.0221504	0.0479937	-0.461528	0.64442	NA
Zdhhc22	0	NA	NA	NA	NA	NA
Gm11127	2.7257	-0.128812	0.124532	-1.03436	0.300966	NA
Tekt3	0	NA	NA	NA	NA	NA
Lypd8	0	NA	NA	NA	NA	NA
Lipn	0	NA	NA	NA	NA	NA
Nav3	0.63661	-0.0643954	0.0653294	-0.985703	0.324279	NA
Bmp3	0	NA	NA	NA	NA	NA
Cr2	0	NA	NA	NA	NA	NA
Foxd4	0	NA	NA	NA	NA	NA
Nms	0.325522	0.0230984	0.0479937	0.481281	0.630317	NA
2310061N02Rik	0	NA	NA	NA	NA	NA
Prok1	1.62889	-0.0919317	0.0994048	-0.924822	0.355059	NA
Cts7	0	NA	NA	NA	NA	NA
Prl2c4	0	NA	NA	NA	NA	NA
Ly6i	0.314375	0.000511837	0.0498486	0.0102678	0.991808	NA
Gdf2	0	NA	NA	NA	NA	NA
Apol8	3.06669	0.249818	0.137206	1.82076	0.068644	NA
1700025C18Rik	0	NA	NA	NA	NA	NA
Gcgr	2.08082	-0.0702172	0.113211	-0.620232	0.535105	NA
Krtap8-1	0	NA	NA	NA	NA	NA
Ins2	0	NA	NA	NA	NA	NA
Ins1	0	NA	NA	NA	NA	NA
Il1rapl1	0	NA	NA	NA	NA	NA
Ly6k	1.00018	-0.0959949	0.078998	-1.21516	0.224307	NA
Ren2	0.17372	0.0117862	0.0479937	0.245579	0.806008	NA
Spdye4c	0	NA	NA	NA	NA	NA
Tmem140	2.16737	-0.0572209	0.128206	-0.44632	0.655366	NA
Defb2	0	NA	NA	NA	NA	NA
Prss2	0.347441	0.0230984	0.0479937	0.481281	0.630317	NA
Marco	0	NA	NA	NA	NA	NA
Zfp433	0	NA	NA	NA	NA	NA
Rgsl1	0	NA	NA	NA	NA	NA
Mir6990	1.68325	0.0712897	0.105808	0.673763	0.500462	NA
Mup19	0	NA	NA	NA	NA	NA
Aadacl2	0.169351	0.0117862	0.0479937	0.245579	0.806008	NA
Gm26705	1.35303	0.118033	0.100174	1.17828	0.238685	NA
2900005J15Rik	2.9899	-0.152222	0.144165	-1.05589	0.29102	NA
Spink13	0	NA	NA	NA	NA	NA
Cdh15	3.4858	0.137342	0.151225	0.908195	0.363775	NA
Amer3	1.31061	-0.0755841	0.0989514	-0.763851	0.444956	NA
Asgr1	0.63661	-0.0643954	0.0653294	-0.985703	0.324279	NA
Gm11426	0.980632	0.0326989	0.0761617	0.429336	0.667679	NA
Trpc7	0.333381	-0.0221504	0.0479937	-0.461528	0.64442	NA
Mup2	0	NA	NA	NA	NA	NA
Vmn1r27	0	NA	NA	NA	NA	NA
Krtap16-3	0	NA	NA	NA	NA	NA
Cdkl1	0.512939	0.0172024	0.0588898	0.292111	0.770202	NA
Ccdc83	0	NA	NA	NA	NA	NA
Mir7093	0	NA	NA	NA	NA	NA
Kcnab1	2.9524	0.145934	0.137816	1.0589	0.289644	NA
Tyrobp	0	NA	NA	NA	NA	NA
Mat1a	0.967453	0.037463	0.0821465	0.45605	0.648354	NA
Txndc8	0	NA	NA	NA	NA	NA
Lbhd1	0.790885	-0.04969	0.0755786	-0.657462	0.510884	NA
Gabrq	0.338702	0.0230984	0.0479937	0.481281	0.630317	NA
Strit1	0	NA	NA	NA	NA	NA
4930595D18Rik	0	NA	NA	NA	NA	NA
Mir7217	0	NA	NA	NA	NA	NA
Col24a1	0.347441	0.0230984	0.0479937	0.481281	0.630317	NA
Olfr395	0	NA	NA	NA	NA	NA
4930425O10Rik	0	NA	NA	NA	NA	NA
Fsip2l	0.338702	0.0230984	0.0479937	0.481281	0.630317	NA
Olfr1261	0	NA	NA	NA	NA	NA
Olfr1387	0	NA	NA	NA	NA	NA
Olfr1384	0	NA	NA	NA	NA	NA
Olfr1392	0	NA	NA	NA	NA	NA
Olfr1388	0	NA	NA	NA	NA	NA
Olfr165	0	NA	NA	NA	NA	NA
Olfr108	0	NA	NA	NA	NA	NA
Ssxa1	0	NA	NA	NA	NA	NA
Gzmf	0	NA	NA	NA	NA	NA
Vstm2b	0	NA	NA	NA	NA	NA
Oaz3	0.823697	-0.0157441	0.0763496	-0.206211	0.836626	NA
5033428I22Rik	0	NA	NA	NA	NA	NA
Rhox2e	0.151614	-0.0108382	0.0479937	-0.225826	0.821337	NA
Mpp4	0.336999	0.000539332	0.0511523	0.0105436	0.991588	NA
Mir7041	0.332112	0.0259754	0.0508571	0.510752	0.609524	NA
Olfr16	0	NA	NA	NA	NA	NA
Gm9871	0	NA	NA	NA	NA	NA
Dlk2	2.33354	0.0357409	0.116937	0.305642	0.759877	NA
Gm36712	0.347441	0.0230984	0.0479937	0.481281	0.630317	NA
Tff1	0	NA	NA	NA	NA	NA
Mir7219	0	NA	NA	NA	NA	NA
4930552N02Rik	0	NA	NA	NA	NA	NA
Krtap6-1	0	NA	NA	NA	NA	NA
Krtap13	0	NA	NA	NA	NA	NA
Mir7220	0.169351	0.0117862	0.0479937	0.245579	0.806008	NA
Ccdc154	0.791325	-0.0133517	0.0748187	-0.178455	0.858366	NA
Il4i1b	2.84685	0.101117	0.14019	0.721283	0.470735	NA
1700047L14Rik	0	NA	NA	NA	NA	NA
6030466F02Rik	0.303229	-0.0221504	0.0479937	-0.461528	0.64442	NA
Hbq1a	0	NA	NA	NA	NA	NA
Inpp4b	2.86957	0.287171	0.136903	2.09762	0.0359391	NA
Bmp15	2.30872	-0.0300675	0.12552	-0.239543	0.810684	NA
Bmp10	0	NA	NA	NA	NA	NA
Gm17059	0.69695	-0.0578579	0.0620054	-0.933111	0.350763	NA
Mbd3l2	0.338702	0.0230984	0.0479937	0.481281	0.630317	NA
Prl8a9	0	NA	NA	NA	NA	NA
Vmn1r179	0	NA	NA	NA	NA	NA
Slc17a2	0	NA	NA	NA	NA	NA
Krt90	0	NA	NA	NA	NA	NA
Osr1	0	NA	NA	NA	NA	NA
Gm17660	0.336481	0.0262096	0.0510828	0.513081	0.607895	NA
Batf3	1.35474	0.152563	0.0977138	1.56132	0.118448	NA
Gng11	0.677403	0.0570053	0.0613972	0.928468	0.353165	NA
Rnase6	0.333381	-0.0221504	0.0479937	-0.461528	0.64442	NA
Mir7012	0	NA	NA	NA	NA	NA
Cd226	0	NA	NA	NA	NA	NA
Pcdh20	0	NA	NA	NA	NA	NA
C030013C21Rik	0	NA	NA	NA	NA	NA
Mir6994	0	NA	NA	NA	NA	NA
Mir1932	0	NA	NA	NA	NA	NA
Mir1904	0.151614	-0.0108382	0.0479937	-0.225826	0.821337	NA
Sftpb	2.02478	-0.0794667	0.122215	-0.65022	0.51555	NA
Mir713	0	NA	NA	NA	NA	NA
Lamc3	0.303229	-0.0221504	0.0479937	-0.461528	0.64442	NA
Mir7014	0.503172	0.0192482	0.0626248	0.307357	0.758572	NA
Hsd3b5	0	NA	NA	NA	NA	NA
Mug2	0	NA	NA	NA	NA	NA
Capza3	0	NA	NA	NA	NA	NA
Gm10538	0	NA	NA	NA	NA	NA
Gm6313	0	NA	NA	NA	NA	NA
Vmn1r249	0	NA	NA	NA	NA	NA
Gm14548	0	NA	NA	NA	NA	NA
9030612E09Rik	0.67963	0.00010408	0.0704239	0.0014779	0.998821	NA
Cyp2j12	0	NA	NA	NA	NA	NA
Gucy1b2	0.348475	-0.0221504	0.0479937	-0.461528	0.64442	NA
Gm14430	0	NA	NA	NA	NA	NA
Gm20594	0	NA	NA	NA	NA	NA
Amd2	0	NA	NA	NA	NA	NA
Twist2	0	NA	NA	NA	NA	NA
Gm5144	0.954416	-0.0644474	0.0812616	-0.793086	0.427728	NA
Prl8a1	0	NA	NA	NA	NA	NA
Mir148b	0	NA	NA	NA	NA	NA
Mir337	0	NA	NA	NA	NA	NA
Mir331	0	NA	NA	NA	NA	NA
Gm20806	0	NA	NA	NA	NA	NA
Gpr87	0	NA	NA	NA	NA	NA
Gm5820	0	NA	NA	NA	NA	NA
Evx2	0	NA	NA	NA	NA	NA
Pjvk	0.338702	0.0230984	0.0479937	0.481281	0.630317	NA
Sirpb1b	0	NA	NA	NA	NA	NA
Pbp2	0.651704	-0.0655995	0.065914	-0.99523	0.319625	NA
Fam240b	0	NA	NA	NA	NA	NA
Mir302c	0.169351	0.0117862	0.0479937	0.245579	0.806008	NA
Gm6642	0	NA	NA	NA	NA	NA
Gm3230	0.999145	-0.031967	0.0827675	-0.386226	0.699329	NA
Mageb16-ps1	3.45665	0.0576292	0.145398	0.396356	0.691843	NA
Lmod2	0	NA	NA	NA	NA	NA
Klra13-ps	0	NA	NA	NA	NA	NA
Gm2042	0	NA	NA	NA	NA	NA
Gm10228	0	NA	NA	NA	NA	NA
Mir7224	0	NA	NA	NA	NA	NA
Nkpd1	3.43563	-0.0702607	0.141502	-0.496535	0.619517	NA
Tex38	0.501463	0.0507018	0.0586885	0.863913	0.387635	NA
Olfr402	0	NA	NA	NA	NA	NA
Olfr1443	0	NA	NA	NA	NA	NA
Olfr410	0	NA	NA	NA	NA	NA
Olfr1442	0	NA	NA	NA	NA	NA
Olfr401	0	NA	NA	NA	NA	NA
Olfr1477	0	NA	NA	NA	NA	NA
Olfr1451	0	NA	NA	NA	NA	NA
Olfr1446	0	NA	NA	NA	NA	NA
Olfr1466	0	NA	NA	NA	NA	NA
Olfr1447	0	NA	NA	NA	NA	NA
Olfr1462	0	NA	NA	NA	NA	NA
Olfr1454	0	NA	NA	NA	NA	NA
Olfr1448	0	NA	NA	NA	NA	NA
Olfr1467	0	NA	NA	NA	NA	NA
Olfr1472	0	NA	NA	NA	NA	NA
Olfr1453	0	NA	NA	NA	NA	NA
Olfr1459	0	NA	NA	NA	NA	NA
Gm6300	0	NA	NA	NA	NA	NA
Olfr1436	0	NA	NA	NA	NA	NA
Olfr235	0	NA	NA	NA	NA	NA
Olfr1434	0	NA	NA	NA	NA	NA
Olfr1441	0	NA	NA	NA	NA	NA
Mir466c-1	0	NA	NA	NA	NA	NA
Hsd3b3	0	NA	NA	NA	NA	NA
9930111J21Rik1	0.347441	0.0230984	0.0479937	0.481281	0.630317	NA
LOC102631757	0.162761	0.0117862	0.0479937	0.245579	0.806008	NA
Gm13304	0	NA	NA	NA	NA	NA
Mir7015	0.17372	0.0117862	0.0479937	0.245579	0.806008	NA
Mcpt1	0	NA	NA	NA	NA	NA
Gjc2	0.476949	-0.0143284	0.0575157	-0.249121	0.803267	NA
Tmem150c	0.325522	0.0230984	0.0479937	0.481281	0.630317	NA
Cd70	0	NA	NA	NA	NA	NA
Vmn1r26	0	NA	NA	NA	NA	NA
Vmn1r17	0	NA	NA	NA	NA	NA
9530051G07Rik	1.04336	0.0303888	0.0775409	0.391907	0.695127	NA
Olfr76	0	NA	NA	NA	NA	NA
Vmn2r7	0	NA	NA	NA	NA	NA
AI115009	0	NA	NA	NA	NA	NA
Vmn1r56	0	NA	NA	NA	NA	NA
Vmn1r58	0	NA	NA	NA	NA	NA
Cldn34b1	0	NA	NA	NA	NA	NA
Ube2dnl2	0	NA	NA	NA	NA	NA
Efcc1	0.490316	0.0177955	0.0579304	0.307188	0.7587	NA
Gm6567	0	NA	NA	NA	NA	NA
Higd1b	1.29363	-0.0616799	0.0916291	-0.673147	0.500854	NA
Krtap27-1	0	NA	NA	NA	NA	NA
Ptgds	2.14418	0.0200939	0.122582	0.163923	0.869792	NA
Cntnap5c	0	NA	NA	NA	NA	NA
Adamts6	1.12325	-0.0100587	0.0851499	-0.118129	0.905965	NA
A630023P12Rik	0	NA	NA	NA	NA	NA
Ifit1	0.502732	-0.0163268	0.0584551	-0.279305	0.780011	NA
Ifi204	0	NA	NA	NA	NA	NA
2310001K24Rik	0	NA	NA	NA	NA	NA
Hotairm2	0.332112	0.0259754	0.0508571	0.510752	0.609524	NA
Fa2h	0.658903	-0.000372576	0.0653062	-0.00570507	0.995448	NA
Gm7827	0.654346	-0.0354283	0.0698973	-0.506863	0.612251	NA
Ces1h	0	NA	NA	NA	NA	NA
4921524L21Rik	0	NA	NA	NA	NA	NA
A26c3	0	NA	NA	NA	NA	NA
Mir7649	0	NA	NA	NA	NA	NA
Vmn1r65	0	NA	NA	NA	NA	NA
Ces1g	0	NA	NA	NA	NA	NA
Acrv1	0.303229	-0.0221504	0.0479937	-0.461528	0.64442	NA
Myf5	0	NA	NA	NA	NA	NA
Rpl26	0	NA	NA	NA	NA	NA
A430089I19Rik	2.47614	0.199123	0.126425	1.57502	0.115251	NA
Vmn1r219	0	NA	NA	NA	NA	NA
Vmn1r220	0	NA	NA	NA	NA	NA
Gm30083	0	NA	NA	NA	NA	NA
Muc6	0.65067	0.00348181	0.0650259	0.0535449	0.957298	NA
Cabp5	1.35823	0.06799	0.0930458	0.730715	0.464953	NA
Gm44805	0	NA	NA	NA	NA	NA
Il1f10	0	NA	NA	NA	NA	NA
Hmx2	3.14438	0.0913377	0.142795	0.639641	0.522406	NA
Vmn1r216	0	NA	NA	NA	NA	NA
4930563H07Rik	0	NA	NA	NA	NA	NA
4930558F17Rik	0	NA	NA	NA	NA	NA
Scgb2b1	0	NA	NA	NA	NA	NA
4930554I06Rik	0	NA	NA	NA	NA	NA
Pcdh18	2.18179	0.0462802	0.0554926	0.833989	0.404287	NA
Cckar	0	NA	NA	NA	NA	NA
Lgsn	0.837504	0.0545293	0.0771314	0.706965	0.479588	NA
Ano2	0.17372	0.0117862	0.0479937	0.245579	0.806008	NA
Klre1	0	NA	NA	NA	NA	NA
Pax4	0	NA	NA	NA	NA	NA
Mir6913	2.64513	0.117163	0.135718	0.863284	0.387981	NA
Mir6909	0	NA	NA	NA	NA	NA
Mir6898	0	NA	NA	NA	NA	NA
Krtap1-5	0	NA	NA	NA	NA	NA
Bace2	0.664224	0.0672361	0.0664839	1.01131	0.311866	NA
Chst1	0	NA	NA	NA	NA	NA
4930513O06Rik	0	NA	NA	NA	NA	NA
Cnga2	0	NA	NA	NA	NA	NA
Lhx4	0	NA	NA	NA	NA	NA
Sh2d1b1	0	NA	NA	NA	NA	NA
Aqp2	0	NA	NA	NA	NA	NA
Klk1b16	0	NA	NA	NA	NA	NA
Ly6g	0	NA	NA	NA	NA	NA
Cd5l	0	NA	NA	NA	NA	NA
Mir6938	0.332112	0.0259754	0.0508571	0.510752	0.609524	NA
Snord92	0.488096	0.02011	0.0619881	0.324417	0.745623	NA
Vmn1r125	0	NA	NA	NA	NA	NA
Vmn1r104	0	NA	NA	NA	NA	NA
Sstr4	0	NA	NA	NA	NA	NA
Mir298	0	NA	NA	NA	NA	NA
Gm10654	0.848904	0.096879	0.0791305	1.22429	0.220841	NA
4930534H03Rik	0	NA	NA	NA	NA	NA
Itih3	0.17372	0.0117862	0.0479937	0.245579	0.806008	NA
Hoxd3	0.320965	0.000519892	0.0502343	0.0103493	0.991743	NA
Mir598	0	NA	NA	NA	NA	NA
Mir207	0	NA	NA	NA	NA	NA
Mir878	0	NA	NA	NA	NA	NA
Mir205	0	NA	NA	NA	NA	NA
Mir143	0	NA	NA	NA	NA	NA
Mir204	0	NA	NA	NA	NA	NA
Mir122	0	NA	NA	NA	NA	NA
Mir202	0	NA	NA	NA	NA	NA
Tslrn1	0.174238	-0.0108382	0.0479937	-0.225826	0.821337	NA
Olfr826	0	NA	NA	NA	NA	NA
4930449E18Rik	0	NA	NA	NA	NA	NA
1700054A03Rik	0	NA	NA	NA	NA	NA
Vmn1r202	0	NA	NA	NA	NA	NA
AY512915	0	NA	NA	NA	NA	NA
Gm4792	0	NA	NA	NA	NA	NA
Myo7b	0.511236	-0.0171888	0.0587018	-0.292816	0.769663	NA
Prss32	0.998485	0.0968841	0.079101	1.22482	0.220645	NA
Gm18852	0	NA	NA	NA	NA	NA
E130218I03Rik	0.169351	0.0117862	0.0479937	0.245579	0.806008	NA
AU022754	0.333381	-0.0221504	0.0479937	-0.461528	0.64442	NA
Mir6932	0.174238	-0.0108382	0.0479937	-0.225826	0.821337	NA
Gm14461	0	NA	NA	NA	NA	NA
BC061237	0	NA	NA	NA	NA	NA
Serpinb3b	0	NA	NA	NA	NA	NA
Ifi203	0.325522	0.0230984	0.0479937	0.481281	0.630317	NA
Il1r2	2.18641	0.0724146	0.108631	0.66661	0.505021	NA
4933406J10Rik	0	NA	NA	NA	NA	NA
Serpinb3d	0	NA	NA	NA	NA	NA
Sprr4	0	NA	NA	NA	NA	NA
Gm12532	0	NA	NA	NA	NA	NA
Tex47	0	NA	NA	NA	NA	NA
Vmn1r69	0	NA	NA	NA	NA	NA
Adam34	0	NA	NA	NA	NA	NA
Hand1	0.162761	0.0117862	0.0479937	0.245579	0.806008	NA
Vmn1r195	0	NA	NA	NA	NA	NA
Mir3473e	0	NA	NA	NA	NA	NA
Slc22a2	0	NA	NA	NA	NA	NA
Lrrc25	3.35344	0.0640486	0.13856	0.462246	0.643905	NA
Cntnap4	0.303229	-0.0221504	0.0479937	-0.461528	0.64442	NA
Rmrp	0.861414	-0.0162139	0.0722474	-0.224422	0.822429	NA
Mirlet7f-2	0	NA	NA	NA	NA	NA
Mirlet7c-2	0	NA	NA	NA	NA	NA
Hottip	0.162761	0.0117862	0.0479937	0.245579	0.806008	NA
Gp2	0	NA	NA	NA	NA	NA
Ptf1a	0	NA	NA	NA	NA	NA
Llcfc1	0	NA	NA	NA	NA	NA
Klrb1c	0.318305	-0.0241435	0.0500796	-0.482103	0.629733	NA
H2-Q5	0.166691	-0.0108382	0.0479937	-0.225826	0.821337	NA
Gm13582	0	NA	NA	NA	NA	NA
Tcstv1	0	NA	NA	NA	NA	NA
Ptx3	0	NA	NA	NA	NA	NA
Mir7648	0	NA	NA	NA	NA	NA
Slfn14	0	NA	NA	NA	NA	NA
4930504C09Rik	0	NA	NA	NA	NA	NA
Gm4884	0	NA	NA	NA	NA	NA
Gm36633	0	NA	NA	NA	NA	NA
1700113B09Rik	0.507619	-0.0506101	0.058871	-0.859677	0.389967	NA
2610042L04Rik	2.74771	-0.0443434	0.135817	-0.326492	0.744052	NA
Plppr5	0	NA	NA	NA	NA	NA
Psg17	1.15487	0.0189547	0.085879	0.220714	0.825315	NA
1700069L16Rik	0	NA	NA	NA	NA	NA
Vmn2r77	0	NA	NA	NA	NA	NA
Vmn2r74	0	NA	NA	NA	NA	NA
Vmn2r73	0	NA	NA	NA	NA	NA
C130021I20Rik	1.99058	0.0343383	0.110994	0.309372	0.757039	NA
Vmn2r115	0	NA	NA	NA	NA	NA
Prn	0	NA	NA	NA	NA	NA
Tmem247	0	NA	NA	NA	NA	NA
Gm17746	0.514131	0.0174518	0.0588878	0.296356	0.766958	NA
Mir6419	0	NA	NA	NA	NA	NA
Gm29687	0	NA	NA	NA	NA	NA
2210404E10Rik	0.81033	-0.0513734	0.0768098	-0.668839	0.503598	NA
1700027F06Rik	0	NA	NA	NA	NA	NA
Klhl14	0.338702	0.0230984	0.0479937	0.481281	0.630317	NA
Il4i1	0.314375	0.000511837	0.0498486	0.0102678	0.991808	NA
Gngt1	0	NA	NA	NA	NA	NA
Tacr1	0.666762	-0.0558287	0.0609462	-0.916032	0.35965	NA
Mir101b	0	NA	NA	NA	NA	NA
Mir7039	0	NA	NA	NA	NA	NA
1700012D16Rik	0.166691	-0.0108382	0.0479937	-0.225826	0.821337	NA
Mir376c	0	NA	NA	NA	NA	NA
Gm6936	0	NA	NA	NA	NA	NA
Gm16497	0	NA	NA	NA	NA	NA
Siah3	0	NA	NA	NA	NA	NA
Nr2e3	2.19137	-0.0156381	0.115291	-0.13564	0.892106	NA
9130015A21Rik	0	NA	NA	NA	NA	NA
3632454L22Rik	0	NA	NA	NA	NA	NA
Opcml	0	NA	NA	NA	NA	NA
C130080G10Rik	0.348475	-0.0221504	0.0479937	-0.461528	0.64442	NA
Mir6237	0	NA	NA	NA	NA	NA
4930519F24Rik	0	NA	NA	NA	NA	NA
4932413F04Rik	0	NA	NA	NA	NA	NA
Cbr2	0.17372	0.0117862	0.0479937	0.245579	0.806008	NA
3110009F21Rik	0	NA	NA	NA	NA	NA
4930455J16Rik	0	NA	NA	NA	NA	NA
Tbc1d22bos	2.32087	0.0630276	0.114363	0.551117	0.581553	NA
Olfr691	0	NA	NA	NA	NA	NA
Olfr668	0	NA	NA	NA	NA	NA
Olfr667	0	NA	NA	NA	NA	NA
Olfr53	0	NA	NA	NA	NA	NA
Olfr171	0	NA	NA	NA	NA	NA
Olfr170	0	NA	NA	NA	NA	NA
Olfr525	0	NA	NA	NA	NA	NA
Olfr646	0	NA	NA	NA	NA	NA
Olfr649	0	NA	NA	NA	NA	NA
Olfr60	0	NA	NA	NA	NA	NA
Olfr584	0	NA	NA	NA	NA	NA
Lmntd1	0	NA	NA	NA	NA	NA
Spata31d1c	0.999145	-0.031967	0.0827675	-0.386226	0.699329	NA
Cox8c	1.31489	0.0812881	0.0992492	0.81903	0.412769	NA
Trim58	0	NA	NA	NA	NA	NA
Mir467b	0	NA	NA	NA	NA	NA
Mir669a-3	0	NA	NA	NA	NA	NA
Olfr1131	0	NA	NA	NA	NA	NA
Olfr444	0	NA	NA	NA	NA	NA
Olfr441	0	NA	NA	NA	NA	NA
Olfr175	0	NA	NA	NA	NA	NA
Olfr435	0	NA	NA	NA	NA	NA
LOC100504039	0	NA	NA	NA	NA	NA
5330416C01Rik	0	NA	NA	NA	NA	NA
4930470O06Rik	0	NA	NA	NA	NA	NA
Gm5475	0	NA	NA	NA	NA	NA
H2al1k	0.510202	0.0512989	0.0589991	0.869486	0.384581	NA
Ccl24	0	NA	NA	NA	NA	NA
Gm9731	0.174238	-0.0108382	0.0479937	-0.225826	0.821337	NA
B230214G05Rik	0	NA	NA	NA	NA	NA
Ugt2b38	0	NA	NA	NA	NA	NA
Olfr843	0	NA	NA	NA	NA	NA
Olfr830	0	NA	NA	NA	NA	NA
Olfr837	0	NA	NA	NA	NA	NA
9130019P16Rik	0.303229	-0.0221504	0.0479937	-0.461528	0.64442	NA
Sbk3	0	NA	NA	NA	NA	NA
Tmem207	0	NA	NA	NA	NA	NA
Hand2	2.34057	0.00532492	0.129386	0.0411552	0.967172	NA
Gm10445	0	NA	NA	NA	NA	NA
Mir7020	0	NA	NA	NA	NA	NA
Vmn2r4	0	NA	NA	NA	NA	NA
H2-Q9	0	NA	NA	NA	NA	NA
Rps27rt	0	NA	NA	NA	NA	NA
Pcdha2	0.303229	-0.0221504	0.0479937	-0.461528	0.64442	NA
Trim29	1.67019	0.0401734	0.105726	0.379976	0.703963	NA
BC006965	0	NA	NA	NA	NA	NA
Psca	0	NA	NA	NA	NA	NA
D930015M05Rik	3.35587	0.030122	0.13944	0.216022	0.82897	NA
5033403F01Rik	0.347441	0.0230984	0.0479937	0.481281	0.630317	NA
Ctla4	0	NA	NA	NA	NA	NA
4933421I07Rik	0	NA	NA	NA	NA	NA
Fcgr1	0.338702	0.0230984	0.0479937	0.481281	0.630317	NA
Fcer1g	2.10808	-0.128115	0.123072	-1.04098	0.297886	NA
Lce6a	0	NA	NA	NA	NA	NA
Apol11b	0	NA	NA	NA	NA	NA
Snord1a	0	NA	NA	NA	NA	NA
Caln1	0.169351	0.0117862	0.0479937	0.245579	0.806008	NA
4930405O22Rik	0	NA	NA	NA	NA	NA
Mmp1a	0	NA	NA	NA	NA	NA
Tbx19	0	NA	NA	NA	NA	NA
Ifi206	0.347441	0.0230984	0.0479937	0.481281	0.630317	NA
Ang	3.3247	-0.0926899	0.141703	-0.654114	0.513039	NA
Mir6341	0	NA	NA	NA	NA	NA
Mir6337	0	NA	NA	NA	NA	NA
Mir6244	0	NA	NA	NA	NA	NA
Sprr2f	0	NA	NA	NA	NA	NA
Il11ra2	0	NA	NA	NA	NA	NA
Gm15663	0	NA	NA	NA	NA	NA
Ifi27l2b	0	NA	NA	NA	NA	NA
Mir7118	0	NA	NA	NA	NA	NA
Cyp4a10	0.325522	0.0230984	0.0479937	0.481281	0.630317	NA
Spink7	0	NA	NA	NA	NA	NA
Vmn2r12	0	NA	NA	NA	NA	NA
Gm21312	0	NA	NA	NA	NA	NA
Gm8633	0	NA	NA	NA	NA	NA
Cldn34d	0	NA	NA	NA	NA	NA
Hbb-bs	0	NA	NA	NA	NA	NA
Amy2a3	0	NA	NA	NA	NA	NA
Vtn	0.673997	-0.00146074	0.0658135	-0.0221952	0.982292	NA
1700025J12Rik	0	NA	NA	NA	NA	NA
1700012C14Rik	0.976005	0.00485109	0.07575	0.0640409	0.948938	NA
1700024G13Rik	0	NA	NA	NA	NA	NA
Olfr1040	0	NA	NA	NA	NA	NA
Olfr924	0	NA	NA	NA	NA	NA
Olfr776	0	NA	NA	NA	NA	NA
Gm10400	0	NA	NA	NA	NA	NA
Tmem238l	0.348475	-0.0221504	0.0479937	-0.461528	0.64442	NA
Gm29669	0	NA	NA	NA	NA	NA
Apol11a	0	NA	NA	NA	NA	NA
Olfr1008	0	NA	NA	NA	NA	NA
Olfr992	0	NA	NA	NA	NA	NA
Olfr768	0	NA	NA	NA	NA	NA
Olfr770	0	NA	NA	NA	NA	NA
Olfr763	0	NA	NA	NA	NA	NA
Olfr161	0	NA	NA	NA	NA	NA
Clec4b1	0	NA	NA	NA	NA	NA
Mir185	0	NA	NA	NA	NA	NA
Mir182	0.492543	-0.0561927	0.0624528	-0.899763	0.368246	NA
Mir181a-2	0	NA	NA	NA	NA	NA
Mir129-1	0.162761	0.0117862	0.0479937	0.245579	0.806008	NA
Gsg1l2	0	NA	NA	NA	NA	NA
4930402K13Rik	0	NA	NA	NA	NA	NA
Gm21637	0	NA	NA	NA	NA	NA
Krtap21-1	0	NA	NA	NA	NA	NA
Cyp2c29	1.35267	-0.000309166	0.0971685	-0.00318175	0.997461	NA
Cyp2a5	1.00052	0.0838201	0.0886885	0.945108	0.344604	NA
4933404K08Rik	0	NA	NA	NA	NA	NA
Mir679	0	NA	NA	NA	NA	NA
4930584F24Rik	0	NA	NA	NA	NA	NA
Gm41410	0.496142	-0.0165475	0.0581792	-0.284423	0.776086	NA
Gm36742	0	NA	NA	NA	NA	NA
Gm32865	0	NA	NA	NA	NA	NA
Gm32817	0	NA	NA	NA	NA	NA
Sprr2a3	0.488283	0.0418088	0.0536203	0.779719	0.435557	NA
Vmn1r203	0	NA	NA	NA	NA	NA
Vmn1r82	0	NA	NA	NA	NA	NA
Cnga1	0	NA	NA	NA	NA	NA
Olfr729	0	NA	NA	NA	NA	NA
Pdx1	1.52409	0.169846	0.102586	1.65565	0.0977929	NA
Enpp1	2.67073	0.120672	0.120997	0.997316	0.318611	NA
Pla2g10os	2.14866	0.19997	0.118978	1.68073	0.0928151	NA
Mir5118	0	NA	NA	NA	NA	NA
Olfr476	0	NA	NA	NA	NA	NA
D630029K05Rik	0	NA	NA	NA	NA	NA
4933432I09Rik	0	NA	NA	NA	NA	NA
Olfr1199	0	NA	NA	NA	NA	NA
Olfr1093	0	NA	NA	NA	NA	NA
Speer4b	1.64998	0.00397401	0.105528	0.0376585	0.96996	NA
5031425F14Rik	0.338702	0.0230984	0.0479937	0.481281	0.630317	NA
BC048562	0	NA	NA	NA	NA	NA
Rp1l1	0	NA	NA	NA	NA	NA
Mdga2	0	NA	NA	NA	NA	NA
1700022I11Rik	0	NA	NA	NA	NA	NA
Defa39	0	NA	NA	NA	NA	NA
Metrnl	1.23521	-0.0496513	0.0828862	-0.59903	0.549153	NA
B930018H19Rik	0	NA	NA	NA	NA	NA
Fmo9	0	NA	NA	NA	NA	NA
1700080O16Rik	0.303229	-0.0221504	0.0479937	-0.461528	0.64442	NA
Mir7016	0.318305	-0.0241435	0.0500796	-0.482103	0.629733	NA
Gm5460	0	NA	NA	NA	NA	NA
Cyp2c50	0	NA	NA	NA	NA	NA
Mir3473a	0	NA	NA	NA	NA	NA
Gucy2e	1.81763	0.0635427	0.11665	0.544728	0.585941	NA
Pde6b	0.65067	0.00348181	0.0650259	0.0535449	0.957298	NA
4930405L22Rik	0	NA	NA	NA	NA	NA
Mir7023	0	NA	NA	NA	NA	NA
Slc5a10	3.42658	-0.0757603	0.143638	-0.527441	0.597888	NA
Mir369	0	NA	NA	NA	NA	NA
Mir133c	0	NA	NA	NA	NA	NA
Vmn1r228	0	NA	NA	NA	NA	NA
AV320801	1.03565	-0.0306866	0.077367	-0.396637	0.691635	NA
Olfr1163	0	NA	NA	NA	NA	NA
Olfr1155	0	NA	NA	NA	NA	NA
Olfr1164	0	NA	NA	NA	NA	NA
Olfr1138	0	NA	NA	NA	NA	NA
Olfr1153	0	NA	NA	NA	NA	NA
Olfr1151	0	NA	NA	NA	NA	NA
Olfr1141	0	NA	NA	NA	NA	NA
Lncppara	0	NA	NA	NA	NA	NA
Mir7232	0	NA	NA	NA	NA	NA
Pramef20	0.962132	-0.0326798	0.0818917	-0.399062	0.689848	NA
4930554C24Rik	0	NA	NA	NA	NA	NA
Gm11651	0	NA	NA	NA	NA	NA
Samt1c	0	NA	NA	NA	NA	NA
Gm20756	0	NA	NA	NA	NA	NA
Olfr1166	0	NA	NA	NA	NA	NA
1700085C21Rik	0	NA	NA	NA	NA	NA
AI463170	2.64862	-0.0357183	0.136275	-0.262104	0.793241	NA
6430584L05Rik	0	NA	NA	NA	NA	NA
Olfr1158	0	NA	NA	NA	NA	NA
E130310I04Rik	0	NA	NA	NA	NA	NA
1700010D01Rik	0	NA	NA	NA	NA	NA
Trem3	0	NA	NA	NA	NA	NA
Olfr111	0	NA	NA	NA	NA	NA
Dpp10	0.169351	0.0117862	0.0479937	0.245579	0.806008	NA
Bcl2a1c	0	NA	NA	NA	NA	NA
Speer4c	0	NA	NA	NA	NA	NA
Defb50	0	NA	NA	NA	NA	NA
1700119H24Rik	0	NA	NA	NA	NA	NA
Hmgb1-rs17	1.68025	-0.0736911	0.109195	-0.67486	0.499765	NA
4932415M13Rik	0	NA	NA	NA	NA	NA
BB031773	0	NA	NA	NA	NA	NA
Gm6524	0.496142	-0.0165475	0.0581792	-0.284423	0.776086	NA
C920009B18Rik	0.325522	0.0230984	0.0479937	0.481281	0.630317	NA
Enpp7	0	NA	NA	NA	NA	NA
4930583I09Rik	0	NA	NA	NA	NA	NA
Mir5100	0.174238	-0.0108382	0.0479937	-0.225826	0.821337	NA
1700019E08Rik	0	NA	NA	NA	NA	NA
A930006I01Rik	0	NA	NA	NA	NA	NA
Mir6546	0	NA	NA	NA	NA	NA
Prh1	0	NA	NA	NA	NA	NA
Erich6b	0	NA	NA	NA	NA	NA
A530058N18Rik	0	NA	NA	NA	NA	NA
0610040B10Rik	1.65786	-0.0668269	0.106805	-0.625693	0.531516	NA
9930111J21Rik2	0	NA	NA	NA	NA	NA
Scp2d1	0	NA	NA	NA	NA	NA
Grik1	0	NA	NA	NA	NA	NA
Mir8104	0	NA	NA	NA	NA	NA
H2al2b	0	NA	NA	NA	NA	NA
Apoc4	1.28798	-0.0723896	0.0975449	-0.742116	0.458017	NA
Pcp4	0	NA	NA	NA	NA	NA
Rhox3h	0	NA	NA	NA	NA	NA
Angptl7	0.510202	0.0512989	0.0589991	0.869486	0.384581	NA
Mir7237	1.34101	0.00254054	0.101238	0.0250946	0.979979	NA
6330418K02Rik	2.45399	-0.0815758	0.125012	-0.652541	0.514052	NA
6030469F06Rik	0	NA	NA	NA	NA	NA
Vmn1r185	0	NA	NA	NA	NA	NA
Mep1a	0.348475	-0.0221504	0.0479937	-0.461528	0.64442	NA
Gsta1	0	NA	NA	NA	NA	NA
Defa43	0	NA	NA	NA	NA	NA
Pih1d3	0	NA	NA	NA	NA	NA
Mageb1	0	NA	NA	NA	NA	NA
A230108P19Rik	0.69695	-0.0578579	0.0620054	-0.933111	0.350763	NA
D330050G23Rik	0.499242	0.0502743	0.0585899	0.858072	0.390853	NA
Ctsh	2.32622	0.00286342	0.126121	0.0227038	0.981887	NA
Lce1h	0	NA	NA	NA	NA	NA
1700057H15Rik	0	NA	NA	NA	NA	NA
Olfr1195	0	NA	NA	NA	NA	NA
Vmn2r94	0.162761	0.0117862	0.0479937	0.245579	0.806008	NA
Vmn2r93	0	NA	NA	NA	NA	NA
Trdn	0.496142	-0.0165475	0.0581792	-0.284423	0.776086	NA
Ppp1r3d	0.333381	-0.0221504	0.0479937	-0.461528	0.64442	NA
Rtl4	0	NA	NA	NA	NA	NA
Lipi	0	NA	NA	NA	NA	NA
Oas1e	0.303229	-0.0221504	0.0479937	-0.461528	0.64442	NA
9430069I07Rik	3.03096	0.198015	0.14409	1.37425	0.169365	NA
Mir1938	0.320965	0.000519892	0.0502343	0.0103493	0.991743	NA
Mir1936	0	NA	NA	NA	NA	NA
Akain1	0.303229	-0.0221504	0.0479937	-0.461528	0.64442	NA
Adamts13	0	NA	NA	NA	NA	NA
Mir335	0	NA	NA	NA	NA	NA
9930111H07Rik	0	NA	NA	NA	NA	NA
4930463O16Rik	0.162761	0.0117862	0.0479937	0.245579	0.806008	NA
Gsdmcl2	0	NA	NA	NA	NA	NA
Foxp2	0.515166	-0.0513143	0.0591546	-0.867461	0.38569	NA
Ly6g6g	1.00014	-0.0791164	0.0720214	-1.09851	0.271981	NA
Gm4064	0	NA	NA	NA	NA	NA
Mir7021	0	NA	NA	NA	NA	NA
Gm33337	0	NA	NA	NA	NA	NA
Eef1a2	2.49907	0.13104	0.12957	1.01134	0.311853	NA
Mir7578	0.166691	-0.0108382	0.0479937	-0.225826	0.821337	NA
Mrgpra6	0.641931	0.00284928	0.0647205	0.0440244	0.964885	NA
H4c11	1.49514	0.118019	0.0981206	1.2028	0.229055	NA
Krtap4-7	0	NA	NA	NA	NA	NA
Fbxw22	0	NA	NA	NA	NA	NA
S100b	0	NA	NA	NA	NA	NA
Sag	0.977538	-0.109643	0.0841627	-1.30275	0.192659	NA
Catspere1	0.325522	0.0230984	0.0479937	0.481281	0.630317	NA
Mir8105	1.51353	0.0182581	0.0991964	0.18406	0.853967	NA
Agxt2	0	NA	NA	NA	NA	NA
Mir6927	0	NA	NA	NA	NA	NA
Mir30f	0	NA	NA	NA	NA	NA
Olfr1052	0.166691	-0.0108382	0.0479937	-0.225826	0.821337	NA
Olfr147	0	NA	NA	NA	NA	NA
Olfr508	0	NA	NA	NA	NA	NA
Ccdc184	0.985085	-0.112278	0.0851131	-1.31916	0.187116	NA
Gapt	0	NA	NA	NA	NA	NA
Ssxb10	0	NA	NA	NA	NA	NA
Gm13871	0	NA	NA	NA	NA	NA
Smgc	0	NA	NA	NA	NA	NA
Lkaaear1	0.338702	0.0230984	0.0479937	0.481281	0.630317	NA
Vmn2r37	0	NA	NA	NA	NA	NA
Tcl1b1	0	NA	NA	NA	NA	NA
Tcl1b3	0.6463	0.00350484	0.0692835	0.050587	0.959655	NA
Slc7a12	0	NA	NA	NA	NA	NA
A630073D07Rik	0	NA	NA	NA	NA	NA
Tnfsf13b	1.45245	-0.0139387	0.101175	-0.137768	0.890423	NA
Acp4	0.348475	-0.0221504	0.0479937	-0.461528	0.64442	NA
Slc25a21	0	NA	NA	NA	NA	NA
Galnt14	0	NA	NA	NA	NA	NA
Arg1	0.348475	-0.0221504	0.0479937	-0.461528	0.64442	NA
Mir7027	3.48226	0.0266101	0.153795	0.173023	0.862634	NA
Mroh9	0	NA	NA	NA	NA	NA
Cyp2c37	0	NA	NA	NA	NA	NA
Mir5123	0	NA	NA	NA	NA	NA
Mir5122	0	NA	NA	NA	NA	NA
2010009K17Rik	0.510719	0.0194326	0.0629132	0.308879	0.757413	NA
Mir5136	0	NA	NA	NA	NA	NA
4930539N22Rik	0	NA	NA	NA	NA	NA
2610307P16Rik	1.28765	0.00148918	0.0901226	0.0165239	0.986816	NA
Mir5133	0	NA	NA	NA	NA	NA
4930419G24Rik	0	NA	NA	NA	NA	NA
Gm20187	1.81414	0.134986	0.113042	1.19413	0.232427	NA
Gm19990	0.348475	-0.0221504	0.0479937	-0.461528	0.64442	NA
4930590L20Rik	0	NA	NA	NA	NA	NA
4931419H13Rik	0	NA	NA	NA	NA	NA
2310030A07Rik	0.856094	-0.0834469	0.0739385	-1.1286	0.259067	NA
1700025B11Rik	0	NA	NA	NA	NA	NA
Prdm6	1.72521	-0.0291545	0.0991595	-0.294017	0.768745	NA
F10	0.664224	0.0672361	0.0664839	1.01131	0.311866	NA
Stac	0.687177	-0.000492063	0.0662505	-0.00742732	0.994074	NA
Krtap3-3	0	NA	NA	NA	NA	NA
Mir6931	0	NA	NA	NA	NA	NA
Mir7239	0	NA	NA	NA	NA	NA
Vmn2r55	0	NA	NA	NA	NA	NA
Vmn2r116	0	NA	NA	NA	NA	NA
1700018F24Rik	0.333381	-0.0221504	0.0479937	-0.461528	0.64442	NA
Kcnmb3	0	NA	NA	NA	NA	NA
Agbl1	0	NA	NA	NA	NA	NA
A1bg	0	NA	NA	NA	NA	NA
Mup17	0	NA	NA	NA	NA	NA
Mir669j	0	NA	NA	NA	NA	NA
Mir7006	0	NA	NA	NA	NA	NA
Tmem74b	1.4701	-0.158446	0.0997203	-1.58891	0.112081	NA
Tnfsfm13	0	NA	NA	NA	NA	NA
2810049E08Rik	0	NA	NA	NA	NA	NA
Gm20868	0	NA	NA	NA	NA	NA
E330016L19Rik	0.151614	-0.0108382	0.0479937	-0.225826	0.821337	NA
Mir6942	1.51398	-0.0187715	0.106466	-0.176315	0.860047	NA
Mir5120	0.166691	-0.0108382	0.0479937	-0.225826	0.821337	NA
S100z	1.66316	0.00497561	0.105709	0.047069	0.962458	NA
1700044C05Rik	0.848565	-0.0810892	0.0729304	-1.11187	0.266193	NA
4933407G14Rik	0.347441	0.0230984	0.0479937	0.481281	0.630317	NA
Gm5415	0	NA	NA	NA	NA	NA
Sfta2	0.855577	-0.0549019	0.0782085	-0.701994	0.482683	NA
C030029H02Rik	0	NA	NA	NA	NA	NA
AI314278	0	NA	NA	NA	NA	NA
Tcf23	0.490316	0.0177955	0.0579304	0.307188	0.7587	NA
4930401O10Rik	0	NA	NA	NA	NA	NA
Sorbs2os	0	NA	NA	NA	NA	NA
Vmn2r18	0.338702	0.0230984	0.0479937	0.481281	0.630317	NA
Mir1906-2	0	NA	NA	NA	NA	NA
Smim34	0	NA	NA	NA	NA	NA
Gm10845	0	NA	NA	NA	NA	NA
Vmn2r9	0	NA	NA	NA	NA	NA
Scnn1g	0	NA	NA	NA	NA	NA
Gm15080	0	NA	NA	NA	NA	NA
Vmn2r121	0	NA	NA	NA	NA	NA
Gm20852	0	NA	NA	NA	NA	NA
4930444G20Rik	2.16907	-0.0132373	0.120935	-0.109458	0.912839	NA
4930509J09Rik	0	NA	NA	NA	NA	NA
Mir3079	0	NA	NA	NA	NA	NA
Sox9	1.52321	0.0791861	0.0952715	0.831162	0.405882	NA
Olfr202	0	NA	NA	NA	NA	NA
Olfr908	0	NA	NA	NA	NA	NA
Olfr348	0	NA	NA	NA	NA	NA
Ccdc78	2.58788	-0.0638995	0.130764	-0.488664	0.625079	NA
Gm30332	0	NA	NA	NA	NA	NA
Mir7077	0	NA	NA	NA	NA	NA
Pax3	1.65272	0.0328954	0.0972845	0.338136	0.735261	NA
Prlh	0	NA	NA	NA	NA	NA
Scn9a	0	NA	NA	NA	NA	NA
Map3k21	1.37777	-0.0660952	0.093285	-0.708529	0.478617	NA
Gm12886	0	NA	NA	NA	NA	NA
Krtap19-3	0	NA	NA	NA	NA	NA
Krtap6-5	0.17372	0.0117862	0.0479937	0.245579	0.806008	NA
Gkn1	0	NA	NA	NA	NA	NA
Olfr176	0	NA	NA	NA	NA	NA
Lpo	1.5072	0.0213615	0.102104	0.209214	0.834281	NA
1700001J11Rik	0.978599	0.0722348	0.082886	0.871496	0.383483	NA
Adamtsl3	1.16687	-0.127394	0.090239	-1.41174	0.158026	NA
Gm16223	0.333381	-0.0221504	0.0479937	-0.461528	0.64442	NA
Acss3	0.333381	-0.0221504	0.0479937	-0.461528	0.64442	NA
Kcnmb4os2	1.15777	-0.0122503	0.0869153	-0.140945	0.887913	NA
Gm21269	0.348475	-0.0221504	0.0479937	-0.461528	0.64442	NA
Dmrt1i	0	NA	NA	NA	NA	NA
Mir1195	0	NA	NA	NA	NA	NA
Mir1192	0.169351	0.0117862	0.0479937	0.245579	0.806008	NA
Mir1190	0	NA	NA	NA	NA	NA
Mir1187	0	NA	NA	NA	NA	NA
Mir1b	0.151614	-0.0108382	0.0479937	-0.225826	0.821337	NA
Mir1224	0	NA	NA	NA	NA	NA
4930578N18Rik	0	NA	NA	NA	NA	NA
Mir5114	0	NA	NA	NA	NA	NA
Mir5113	0	NA	NA	NA	NA	NA
4930430J02Rik	0.162761	0.0117862	0.0479937	0.245579	0.806008	NA
Asb17os	0.169351	0.0117862	0.0479937	0.245579	0.806008	NA
B130034C11Rik	2.0839	-0.0270987	0.102471	-0.264452	0.791432	NA
Gm20750	0	NA	NA	NA	NA	NA
Mir5104	0	NA	NA	NA	NA	NA
Mir5103	0.162761	0.0117862	0.0479937	0.245579	0.806008	NA
4930542D17Rik	0	NA	NA	NA	NA	NA
Fam205a1	0	NA	NA	NA	NA	NA
Gpr65	0	NA	NA	NA	NA	NA
Ms4a12	1.63276	0.00536268	0.109634	0.0489144	0.960988	NA
4930414N06Rik	0	NA	NA	NA	NA	NA
Hmgb4	0	NA	NA	NA	NA	NA
Rgs7bp	1.2575	0.00324087	0.0828049	0.0391387	0.96878	NA
A730043L09Rik	0	NA	NA	NA	NA	NA
Olfr1340	0	NA	NA	NA	NA	NA
Olfr1167	0	NA	NA	NA	NA	NA
Olfr1143	0	NA	NA	NA	NA	NA
Pkdrej	0	NA	NA	NA	NA	NA
Cd163	1.02389	0.0361615	0.0827841	0.436817	0.662244	NA
Klra6	0	NA	NA	NA	NA	NA
Mchr1	0.325522	0.0230984	0.0479937	0.481281	0.630317	NA
A930012L18Rik	0.333381	-0.0221504	0.0479937	-0.461528	0.64442	NA
Ifnb1	0.17372	0.0117862	0.0479937	0.245579	0.806008	NA
Wap	0	NA	NA	NA	NA	NA
Gm14569	2.28338	0.0356312	0.117984	0.302	0.762652	NA
Klra5	0	NA	NA	NA	NA	NA
Ceacam-ps1	0	NA	NA	NA	NA	NA
H2al3	0	NA	NA	NA	NA	NA
4930595M18Rik	0.325522	0.0230984	0.0479937	0.481281	0.630317	NA
Speer4cos	0	NA	NA	NA	NA	NA
Slc22a8	0	NA	NA	NA	NA	NA
Serpina11	0	NA	NA	NA	NA	NA
Ccdc33	0	NA	NA	NA	NA	NA
2610203C22Rik	0.65067	0.00348181	0.0650259	0.0535449	0.957298	NA
Hoxaas3	0	NA	NA	NA	NA	NA
Cela3a	0	NA	NA	NA	NA	NA
Gm13056	1.85301	-0.0541463	0.115198	-0.470027	0.638336	NA
Lims2	3.15984	0.0653012	0.147147	0.443782	0.6572	NA
4930555K05Rik	0.174238	-0.0108382	0.0479937	-0.225826	0.821337	NA
Dpt	0	NA	NA	NA	NA	NA
Vmn1r191	0	NA	NA	NA	NA	NA
Vmn1r71	0	NA	NA	NA	NA	NA
Olfr1095	0	NA	NA	NA	NA	NA
Olfr736	0	NA	NA	NA	NA	NA
Olfr803	0	NA	NA	NA	NA	NA
Cdcp3	0.333381	-0.0221504	0.0479937	-0.461528	0.64442	NA
Mir6380	0	NA	NA	NA	NA	NA
Mir6951	0.46599	-0.0140963	0.0570614	-0.247038	0.804879	NA
Mir7047	0	NA	NA	NA	NA	NA
Gm11532	0.946869	-0.0638801	0.0810462	-0.788193	0.430584	NA
Gm6588	0	NA	NA	NA	NA	NA
Gm12371	0	NA	NA	NA	NA	NA
BC061195	0	NA	NA	NA	NA	NA
AF357425	2.63328	0.00700567	0.135829	0.051577	0.958866	NA
D730050B12Rik	0.338702	0.0230984	0.0479937	0.481281	0.630317	NA
Tm4sf20	0.303229	-0.0221504	0.0479937	-0.461528	0.64442	NA
Mir344d-1	0	NA	NA	NA	NA	NA
Mir3058	0.481066	-0.0174852	0.0617647	-0.283094	0.777105	NA
Gm12596	0.151614	-0.0108382	0.0479937	-0.225826	0.821337	NA
Vmn1r121	0	NA	NA	NA	NA	NA
Vmn1r128	0	NA	NA	NA	NA	NA
5031434C07Rik	0	NA	NA	NA	NA	NA
Olfr1337	0	NA	NA	NA	NA	NA
Klrb1b	0	NA	NA	NA	NA	NA
Tspan10	1.01166	0.11581	0.0860448	1.34593	0.178325	NA
Olfr1440	0	NA	NA	NA	NA	NA
Olfr237	0	NA	NA	NA	NA	NA
Rdh1	1.03358	0.0994048	0.0800631	1.24158	0.214391	NA
Ceacam11	0	NA	NA	NA	NA	NA
Ccdc148	1.51003	0.093153	0.103028	0.90415	0.365916	NA
Vmn1r37	0	NA	NA	NA	NA	NA
Mid2	2.78306	-0.0671242	0.125202	-0.536126	0.591872	NA
Vmn1r193	0	NA	NA	NA	NA	NA
Vmn1r218	0	NA	NA	NA	NA	NA
Vmn1r201	0	NA	NA	NA	NA	NA
Vmn1r215	0	NA	NA	NA	NA	NA
Speer4f1	0	NA	NA	NA	NA	NA
Mir5119	0.340411	0.00054339	0.0513418	0.0105838	0.991556	NA
1700041M19Rik	0	NA	NA	NA	NA	NA
4930583K01Rik	0	NA	NA	NA	NA	NA
Mir8100	0	NA	NA	NA	NA	NA
Cypt1	0	NA	NA	NA	NA	NA
Slco1b2	3.49656	0.0901856	0.142859	0.631289	0.527851	NA
Cxcl5	1.78126	0.109044	0.102744	1.06132	0.288543	NA
Ccl6	0.169351	0.0117862	0.0479937	0.245579	0.806008	NA
Cxcl2	0	NA	NA	NA	NA	NA
Ifngas1	0	NA	NA	NA	NA	NA
1700003D09Rik	0.174238	-0.0108382	0.0479937	-0.225826	0.821337	NA
4933438B17Rik	0	NA	NA	NA	NA	NA
Gm9573	0	NA	NA	NA	NA	NA
Gm11681	0	NA	NA	NA	NA	NA
Bsph1	0	NA	NA	NA	NA	NA
Mir5132	0	NA	NA	NA	NA	NA
Mir7226	0	NA	NA	NA	NA	NA
Mir7018	0	NA	NA	NA	NA	NA
Mir7017	0	NA	NA	NA	NA	NA
Olfr449	0	NA	NA	NA	NA	NA
Olfr301	0	NA	NA	NA	NA	NA
Mir6930	0	NA	NA	NA	NA	NA
Jpx	0	NA	NA	NA	NA	NA
Gm11715	0.17372	0.0117862	0.0479937	0.245579	0.806008	NA
Tas2r107	0	NA	NA	NA	NA	NA
Tas2r102	0	NA	NA	NA	NA	NA
1700029H14Rik	0.347958	0.000552303	0.0517553	0.0106714	0.991486	NA
Mir6384	0	NA	NA	NA	NA	NA
Cntn1	1.15708	-0.0474573	0.0866793	-0.547505	0.584032	NA
B230209E15Rik	0	NA	NA	NA	NA	NA
4930567K20Rik	0	NA	NA	NA	NA	NA
1700031P21Rik	0	NA	NA	NA	NA	NA
3100003L05Rik	0.835724	0.0827459	0.0734128	1.12713	0.259686	NA
A230070E04Rik	2.57378	-0.103617	0.118933	-0.871221	0.383634	NA
2810471M01Rik	0	NA	NA	NA	NA	NA
Mir871	0	NA	NA	NA	NA	NA
Gm12169	1.72552	-0.0354198	0.0987132	-0.358815	0.719733	NA
Lcn11	0	NA	NA	NA	NA	NA
Mir7081	0.514649	-0.0191762	0.0630191	-0.304293	0.760905	NA
AY702103	0	NA	NA	NA	NA	NA
Prss1	0	NA	NA	NA	NA	NA
Olfr960	0	NA	NA	NA	NA	NA
Olfr1431	0	NA	NA	NA	NA	NA
Olfr1412	0	NA	NA	NA	NA	NA
Klrc3	0	NA	NA	NA	NA	NA
Gm6607	0.162761	0.0117862	0.0479937	0.245579	0.806008	NA
Olfr856-ps1	0.962896	0.00396649	0.0754293	0.0525855	0.958062	NA
Gm21944	0	NA	NA	NA	NA	NA
Rassf9	1.33681	0.0714004	0.092784	0.769533	0.441577	NA
Mir6377	0	NA	NA	NA	NA	NA
Dcn	0	NA	NA	NA	NA	NA
Gm15319	0	NA	NA	NA	NA	NA
Gm10371	0	NA	NA	NA	NA	NA
Gm38404	0	NA	NA	NA	NA	NA
Vsig8	0.303229	-0.0221504	0.0479937	-0.461528	0.64442	NA
1700128F08Rik	0	NA	NA	NA	NA	NA
Tmprss11b	0	NA	NA	NA	NA	NA
Nog	0.997605	0.0348559	0.0828091	0.420918	0.673815	NA
Zc2hc1b	0	NA	NA	NA	NA	NA
Vmn1r192	0	NA	NA	NA	NA	NA
Vmn1r72	0	NA	NA	NA	NA	NA
Hus1b	3.43566	-0.0770921	0.147207	-0.5237	0.600487	NA
Xlr5a	1.87182	-0.111891	0.104348	-1.07229	0.283589	NA
Vmn2r2	1.67281	0.0337967	0.104639	0.322984	0.746707	NA
Olfr29-ps1	0	NA	NA	NA	NA	NA
4930511A08Rik	0	NA	NA	NA	NA	NA
Mir7654	0	NA	NA	NA	NA	NA
Gm8126	3.59776	-0.100636	0.135369	-0.743423	0.457226	NA
Mup9	0	NA	NA	NA	NA	NA
Slc5a12	0.347441	0.0230984	0.0479937	0.481281	0.630317	NA
AU021063	0	NA	NA	NA	NA	NA
Mir6376	0	NA	NA	NA	NA	NA
A130077B15Rik	0	NA	NA	NA	NA	NA
Olfr1168	0	NA	NA	NA	NA	NA
Olfr1183	0	NA	NA	NA	NA	NA
Olfr1186	0	NA	NA	NA	NA	NA
Olfr860	0	NA	NA	NA	NA	NA
Olfr849	0	NA	NA	NA	NA	NA
Olfr859	0	NA	NA	NA	NA	NA
Olfr847	0	NA	NA	NA	NA	NA
Olfr855	0	NA	NA	NA	NA	NA
Atp6v1e2	0	NA	NA	NA	NA	NA
Atp4b	0.481066	-0.0174852	0.0617647	-0.283094	0.777105	NA
Mir7659	0	NA	NA	NA	NA	NA
Pabpn1l	0	NA	NA	NA	NA	NA
Ntsr1	0	NA	NA	NA	NA	NA
Itih5l-ps	0	NA	NA	NA	NA	NA
Zcchc13	0	NA	NA	NA	NA	NA
Six6	0	NA	NA	NA	NA	NA
Tbc1d21	0	NA	NA	NA	NA	NA
1110028F18Rik	2.63956	0.0777187	0.132441	0.586819	0.557326	NA
Iqcj	0	NA	NA	NA	NA	NA
Mir6941	0.151614	-0.0108382	0.0479937	-0.225826	0.821337	NA
Rtl9	0	NA	NA	NA	NA	NA
Mir6943	0	NA	NA	NA	NA	NA
Gm1653	0	NA	NA	NA	NA	NA
Gm30498	0	NA	NA	NA	NA	NA
Rpp14	0	NA	NA	NA	NA	NA
Prss33	3.41998	0.0547678	0.139717	0.39199	0.695065	NA
Agmat	1.02144	0.0342593	0.0833613	0.410974	0.681092	NA
Col6a6	1.28728	-0.0598909	0.0914529	-0.654882	0.512544	NA
Keg1	0	NA	NA	NA	NA	NA
Lcn2	0.521678	0.0175058	0.0591968	0.295722	0.767442	NA
Slc22a12	0.515166	-0.0513143	0.0591546	-0.867461	0.38569	NA
Defa38	0.813178	0.0211176	0.0804378	0.262533	0.792911	NA
Col28a1	0	NA	NA	NA	NA	NA
Gm38425	0.325522	0.0230984	0.0479937	0.481281	0.630317	NA
Oit3	0.333381	-0.0221504	0.0479937	-0.461528	0.64442	NA
Bpifa1	0	NA	NA	NA	NA	NA
Gimd1	0	NA	NA	NA	NA	NA
1700066C05Rik	0	NA	NA	NA	NA	NA
Cftr	1.32504	0.0526086	0.084624	0.621675	0.534156	NA
Wfdc11	0	NA	NA	NA	NA	NA
Neurod2	0	NA	NA	NA	NA	NA
Hsfy2	0	NA	NA	NA	NA	NA
Cxcr3	0	NA	NA	NA	NA	NA
Gm17455	0.338702	0.0230984	0.0479937	0.481281	0.630317	NA
Nxph1	0	NA	NA	NA	NA	NA
Olfr1506	0	NA	NA	NA	NA	NA
Grap	1.27854	-0.0606702	0.09133	-0.664296	0.506501	NA
Prss29	0	NA	NA	NA	NA	NA
Prss28	0	NA	NA	NA	NA	NA
Abcg5	0	NA	NA	NA	NA	NA
Amtn	0	NA	NA	NA	NA	NA
Apoa5	0	NA	NA	NA	NA	NA
Vmn2r52	0	NA	NA	NA	NA	NA
Defa37	0	NA	NA	NA	NA	NA
Selenbp2	0.166691	-0.0108382	0.0479937	-0.225826	0.821337	NA
Gbp2b	0	NA	NA	NA	NA	NA
Lypd9	0.303229	-0.0221504	0.0479937	-0.461528	0.64442	NA
Adamtsl2	0	NA	NA	NA	NA	NA
Spata20	0.488283	0.0418088	0.0536203	0.779719	0.435557	NA
Vmn1r52	0.17372	0.0117862	0.0479937	0.245579	0.806008	NA
Vmn1r42	0	NA	NA	NA	NA	NA
Olfr477	0	NA	NA	NA	NA	NA
Skint11	0.628751	0.00187936	0.0642458	0.0292527	0.976663	NA
Ibsp	0	NA	NA	NA	NA	NA
Htr2c	0	NA	NA	NA	NA	NA
Mir6934	0	NA	NA	NA	NA	NA
Mir8101	0	NA	NA	NA	NA	NA
Vmn1r188	0	NA	NA	NA	NA	NA
Vmn1r85	0	NA	NA	NA	NA	NA
Krt85	0	NA	NA	NA	NA	NA
1700125H20Rik	2.52236	-0.0152316	0.134773	-0.113017	0.910017	NA
4930429F24Rik	0.499759	0.0164067	0.0583978	0.280948	0.778751	NA
Mir7227	0	NA	NA	NA	NA	NA
Gm5464	0.325522	0.0230984	0.0479937	0.481281	0.630317	NA
Cysltr1	0	NA	NA	NA	NA	NA
Gm6525	2.15857	0.022642	0.123336	0.18358	0.854343	NA
Mir192	0	NA	NA	NA	NA	NA
Gm3086	0.802658	0.0465825	0.0706106	0.65971	0.50944	NA
5031426D15Rik	0	NA	NA	NA	NA	NA
6330407A03Rik	0	NA	NA	NA	NA	NA
Serpinb9f	0	NA	NA	NA	NA	NA
Sv2c	1.85488	0.0178369	0.0511267	0.348877	0.727182	NA
Mir7233	0	NA	NA	NA	NA	NA
Mir7025	0	NA	NA	NA	NA	NA
Stmn1-rs1	0	NA	NA	NA	NA	NA
Scgb2b12	0	NA	NA	NA	NA	NA
Olfr600	0	NA	NA	NA	NA	NA
Olfr683	0	NA	NA	NA	NA	NA
BC046251	0	NA	NA	NA	NA	NA
1700084J12Rik	0	NA	NA	NA	NA	NA
Foxl2	0	NA	NA	NA	NA	NA
Fgd3	0	NA	NA	NA	NA	NA
Olfr154	0	NA	NA	NA	NA	NA
Klra12	0	NA	NA	NA	NA	NA
4931430N09Rik	0	NA	NA	NA	NA	NA
Klra23	0	NA	NA	NA	NA	NA
Scgb1b29	0	NA	NA	NA	NA	NA
Spink14	0	NA	NA	NA	NA	NA
Mir34b	0	NA	NA	NA	NA	NA
Gm5901	0	NA	NA	NA	NA	NA
Vmn2r86	0	NA	NA	NA	NA	NA
Gm8363	0	NA	NA	NA	NA	NA
Scgb2b7	0	NA	NA	NA	NA	NA
Olfr426	0	NA	NA	NA	NA	NA
Peg3os	0	NA	NA	NA	NA	NA
S1pr5	1.9604	-0.142152	0.116289	-1.2224	0.221555	NA
Vmn1r132	0	NA	NA	NA	NA	NA
Alb	0	NA	NA	NA	NA	NA
Ccl17	0	NA	NA	NA	NA	NA
Ccl12	0	NA	NA	NA	NA	NA
Gm6570	1.96521	-0.111216	0.120014	-0.926688	0.354088	NA
Cyp2c40	1.69173	0.159135	0.11124	1.43056	0.152557	NA
Dach1	1.28728	-0.0598909	0.0914529	-0.654882	0.512544	NA
Gbp8	2.05311	0.126976	0.108682	1.16833	0.242675	NA
Krt72	0	NA	NA	NA	NA	NA
Dio2	0.672083	0.000595997	0.0657497	0.00906463	0.992768	NA
Rdh16	0.695916	0.000139316	0.066536	0.00209384	0.998329	NA
D030018L15Rik	0.338702	0.0230984	0.0479937	0.481281	0.630317	NA
Theg	0	NA	NA	NA	NA	NA
Amy2b	0	NA	NA	NA	NA	NA
Fam122c	1.36363	0.000542259	0.0973577	0.00556976	0.995556	NA
Gm3985	0	NA	NA	NA	NA	NA
Gm8882	0	NA	NA	NA	NA	NA
Glt8d2	2.1217	-0.0851216	0.121536	-0.700383	0.483688	NA
Gm9125	0	NA	NA	NA	NA	NA
Ucn2	0	NA	NA	NA	NA	NA
Ssu2	0.348475	-0.0221504	0.0479937	-0.461528	0.64442	NA
Igfn1	0	NA	NA	NA	NA	NA
Ccdc194	0	NA	NA	NA	NA	NA
F630206G17Rik	0.336481	0.0262096	0.0510828	0.513081	0.607895	NA
1700022A22Rik	0	NA	NA	NA	NA	NA
Gtf2a1l	3.43514	0.0259765	0.137585	0.188804	0.850246	NA
Tmem210	0	NA	NA	NA	NA	NA
2310020H05Rik	0.93231	-0.0886183	0.0760597	-1.16511	0.243973	NA
4930447J18Rik	0	NA	NA	NA	NA	NA
Egfbp2	0	NA	NA	NA	NA	NA
Mir3097	0	NA	NA	NA	NA	NA
Otop2	0.347441	0.0230984	0.0479937	0.481281	0.630317	NA
B230319C09Rik	0.499055	0.0179799	0.058228	0.308785	0.757485	NA
4930459L07Rik	0	NA	NA	NA	NA	NA
Vmn2r58	0	NA	NA	NA	NA	NA
Gm2012	0.333381	-0.0221504	0.0479937	-0.461528	0.64442	NA
Mir7675	0	NA	NA	NA	NA	NA
Mir7663	0	NA	NA	NA	NA	NA
2310002F09Rik	0.967453	0.037463	0.0821465	0.45605	0.648354	NA
Lyzl4	0	NA	NA	NA	NA	NA
Rdh19	0	NA	NA	NA	NA	NA
4930522O17Rik	0	NA	NA	NA	NA	NA
4930593C16Rik	0.303229	-0.0221504	0.0479937	-0.461528	0.64442	NA
Dnah3	1.32707	0.0364366	0.0971148	0.375191	0.707519	NA
4930412C18Rik	0	NA	NA	NA	NA	NA
5430427O19Rik	0	NA	NA	NA	NA	NA
Erich2	1.14202	-0.0475926	0.0874135	-0.544454	0.586129	NA
Gng4	1.85918	0.0904786	0.111262	0.813201	0.416103	NA
Tal2	1.65081	-0.0898278	0.0996182	-0.901721	0.367205	NA
Krtap19-5	0	NA	NA	NA	NA	NA
Gm5795	0	NA	NA	NA	NA	NA
Bcl2a1a	0	NA	NA	NA	NA	NA
Cyp8b1	0	NA	NA	NA	NA	NA
Scn7a	0	NA	NA	NA	NA	NA
Isg15	1.19908	0.0883252	0.0894832	0.987059	0.323614	NA
Cst6	0.665746	0.00261526	0.0699558	0.0373844	0.970178	NA
Vmn1r180	0	NA	NA	NA	NA	NA
Vmn1r177	0	NA	NA	NA	NA	NA
Slc2a12	1.27854	-0.0606702	0.09133	-0.664296	0.506501	NA
Rgs1	0	NA	NA	NA	NA	NA
Urad	0	NA	NA	NA	NA	NA
Gm4265	0	NA	NA	NA	NA	NA
Rad21l	0.516792	0.0521296	0.0592622	0.879644	0.379052	NA
Hdgfl1	0	NA	NA	NA	NA	NA
Gabrr3	0	NA	NA	NA	NA	NA
Vmn1r232	0	NA	NA	NA	NA	NA
Mir344d-3	0	NA	NA	NA	NA	NA
Mir3475	0	NA	NA	NA	NA	NA
Vmn1r4	0	NA	NA	NA	NA	NA
Vmn1r22	0	NA	NA	NA	NA	NA
Vmn1r30	0	NA	NA	NA	NA	NA
Vmn1r19	0	NA	NA	NA	NA	NA
Vmn1r24	0	NA	NA	NA	NA	NA
4930578M01Rik	3.21676	-0.0154634	0.136536	-0.113255	0.909829	NA
Vmn1r76	0	NA	NA	NA	NA	NA
Vmn1r80	0	NA	NA	NA	NA	NA
Vmn1r73	0	NA	NA	NA	NA	NA
Cypt4	0	NA	NA	NA	NA	NA
Ear10	0	NA	NA	NA	NA	NA
Sult2a6	0	NA	NA	NA	NA	NA
Islr	0	NA	NA	NA	NA	NA
Hoxd3os1	0	NA	NA	NA	NA	NA
Gm3646	0	NA	NA	NA	NA	NA
Vmn1r233	0	NA	NA	NA	NA	NA
Vmn1r226	0	NA	NA	NA	NA	NA
Vmn1r236	0	NA	NA	NA	NA	NA
St8sia2	0.651704	-0.0655995	0.065914	-0.99523	0.319625	NA
Ifna11	0	NA	NA	NA	NA	NA
Gm11780	0	NA	NA	NA	NA	NA
Gm7616	0.336481	0.0262096	0.0510828	0.513081	0.607895	NA
Magea8	0.303229	-0.0221504	0.0479937	-0.461528	0.64442	NA
P2ry10b	0	NA	NA	NA	NA	NA
Olfr1342	0.347441	0.0230984	0.0479937	0.481281	0.630317	NA
Olfr398	0	NA	NA	NA	NA	NA
Olfr1445	0	NA	NA	NA	NA	NA
Olfr411	0	NA	NA	NA	NA	NA
Vaultrc5	0	NA	NA	NA	NA	NA
Cyp17a1	0.505392	0.0171646	0.0585892	0.292966	0.769548	NA
Vmn1r25	0	NA	NA	NA	NA	NA
4930449I24Rik	0	NA	NA	NA	NA	NA
Vmn1r14	0	NA	NA	NA	NA	NA
Vmn1r15	0	NA	NA	NA	NA	NA
Vmn1r13	0	NA	NA	NA	NA	NA
Vmn1r11	0	NA	NA	NA	NA	NA
Vmn1r29	0	NA	NA	NA	NA	NA
Prf1	0.338702	0.0230984	0.0479937	0.481281	0.630317	NA
Slc22a13	0.986711	0.00431881	0.0865531	0.0498979	0.960204	NA
Ptprb	1.00274	0.0722378	0.0825494	0.875086	0.381527	NA
Tnxb	2.12814	-0.0441194	0.11239	-0.392556	0.694647	NA
Mir297-1	0	NA	NA	NA	NA	NA
Mir296	0.490316	0.0177955	0.0579304	0.307188	0.7587	NA
Gm6194	0.846496	0.0496257	0.0719366	0.689854	0.490286	NA
E530011L22Rik	1.13934	-0.0835204	0.0878762	-0.950432	0.341893	NA
Mir201	0	NA	NA	NA	NA	NA
Dlx6os1	0.484996	-0.0483734	0.0580108	-0.833868	0.404355	NA
Gm11201	3.18296	0.0239463	0.146784	0.16314	0.870408	NA
4931440J10Rik	0	NA	NA	NA	NA	NA
Defa32	0	NA	NA	NA	NA	NA
Aoc1	0.347441	0.0230984	0.0479937	0.481281	0.630317	NA
Olfr1214	0	NA	NA	NA	NA	NA
Olfr853	0	NA	NA	NA	NA	NA
Olfr392	0	NA	NA	NA	NA	NA
Slc12a3	0.166691	-0.0108382	0.0479937	-0.225826	0.821337	NA
Chrng	2.38498	0.180255	0.124089	1.45263	0.146328	NA
Vmn1r88	0	NA	NA	NA	NA	NA
Vmn1r184	0	NA	NA	NA	NA	NA
Vmn1r166	0	NA	NA	NA	NA	NA
Vmn1r186	0	NA	NA	NA	NA	NA
Vmn1r138	0	NA	NA	NA	NA	NA
Gm5916	0	NA	NA	NA	NA	NA
Mir1264	0	NA	NA	NA	NA	NA
Trim30d	0.338702	0.0230984	0.0479937	0.481281	0.630317	NA
Btbd35f2	0	NA	NA	NA	NA	NA
Vmn1r2	0	NA	NA	NA	NA	NA
Vmn1r238	0	NA	NA	NA	NA	NA
Vmn1r196	0	NA	NA	NA	NA	NA
Scgb2b11	0	NA	NA	NA	NA	NA
BB019430	0	NA	NA	NA	NA	NA
1700123K08Rik	0.348475	-0.0221504	0.0479937	-0.461528	0.64442	NA
Mir1249	1.50643	-0.0185473	0.107363	-0.172754	0.862845	NA
Mir1843a	0	NA	NA	NA	NA	NA
Ttc39a	2.80468	-0.00668397	0.125404	-0.0532993	0.957493	NA
Olfr262	0	NA	NA	NA	NA	NA
Pnlip	1.62702	-0.106882	0.107718	-0.992237	0.321082	NA
Ttc6	0.780365	-0.0124268	0.0699085	-0.177758	0.858913	NA
Gm19782	0	NA	NA	NA	NA	NA
Olfr700	0	NA	NA	NA	NA	NA
Olfr1023	0	NA	NA	NA	NA	NA
Olfr1018	0	NA	NA	NA	NA	NA
Olfr1026	0	NA	NA	NA	NA	NA
Mir6945	0	NA	NA	NA	NA	NA
Mir3569	1.48603	-0.0178618	0.110926	-0.161024	0.872074	NA
Dlx1	0.325522	0.0230984	0.0479937	0.481281	0.630317	NA
Adora3	0	NA	NA	NA	NA	NA
Prkcq	1.29551	-0.063924	0.0917374	-0.696815	0.485919	NA
Mir6540	0	NA	NA	NA	NA	NA
Mir6946	0.17372	0.0117862	0.0479937	0.245579	0.806008	NA
Apol9a	0	NA	NA	NA	NA	NA
Mir6400	0.348475	-0.0221504	0.0479937	-0.461528	0.64442	NA
Mir6399	0.151614	-0.0108382	0.0479937	-0.225826	0.821337	NA
Mir6398	0	NA	NA	NA	NA	NA
Mir6391	0.151614	-0.0108382	0.0479937	-0.225826	0.821337	NA
Mir20a	0.494686	0.0205446	0.0622172	0.330208	0.741243	NA
Mir18	1.36216	-0.0296798	0.0909406	-0.326365	0.744149	NA
Lypd11	0	NA	NA	NA	NA	NA
Prelp	0.651704	-0.0655995	0.065914	-0.99523	0.319625	NA
Nt5c1a	0.348475	-0.0221504	0.0479937	-0.461528	0.64442	NA
Tmem150b	3.1285	-0.00941636	0.138781	-0.0678504	0.945905	NA
Cldn34-ps	0	NA	NA	NA	NA	NA
Vmn1r12	0	NA	NA	NA	NA	NA
Dcdc2c	0.347441	0.0230984	0.0479937	0.481281	0.630317	NA
Ptgfr	0.151614	-0.0108382	0.0479937	-0.225826	0.821337	NA
Clec4d	0	NA	NA	NA	NA	NA
Dusp21	0.17372	0.0117862	0.0479937	0.245579	0.806008	NA
Kif2b	0	NA	NA	NA	NA	NA
Aldh3b3	0.829024	-0.020436	0.0848617	-0.240816	0.809698	NA
Vmn1r55	0	NA	NA	NA	NA	NA
9530026P05Rik	3.53279	-0.213952	0.143406	-1.49193	0.135716	NA
Olfr1489	0	NA	NA	NA	NA	NA
Olfr1504	0	NA	NA	NA	NA	NA
Olfr1501	0	NA	NA	NA	NA	NA
Olfr116	0	NA	NA	NA	NA	NA
Olfr120	0	NA	NA	NA	NA	NA
Vmn1r151	0	NA	NA	NA	NA	NA
Vmn1r7	0	NA	NA	NA	NA	NA
Vmn1r119	0	NA	NA	NA	NA	NA
Vmn1r123	0	NA	NA	NA	NA	NA
Actl9	0	NA	NA	NA	NA	NA
Mir7046	0	NA	NA	NA	NA	NA
9430019J16Rik	0	NA	NA	NA	NA	NA
Tprg	0.348475	-0.0221504	0.0479937	-0.461528	0.64442	NA
Ifi211	0	NA	NA	NA	NA	NA
Actl7b	1.82288	0.114945	0.104829	1.0965	0.272859	NA
Foxe3	0	NA	NA	NA	NA	NA
Gm1987	0	NA	NA	NA	NA	NA
Dsc3	1.28765	0.00148918	0.0901226	0.0165239	0.986816	NA
Sebox	1.02484	0.0987806	0.0798261	1.23745	0.215921	NA
Mir7240	0.329452	0.000530164	0.0507215	0.0104524	0.99166	NA
Ccdc187	0.348475	-0.0221504	0.0479937	-0.461528	0.64442	NA
Tmem100	1.98887	0.0777256	0.119036	0.652958	0.513783	NA
Rag1	0	NA	NA	NA	NA	NA
Prg2	0	NA	NA	NA	NA	NA
Slc6a3	1.16191	-0.0161004	0.0924298	-0.17419	0.861716	NA
Mir374c	0	NA	NA	NA	NA	NA
Mir3110	0	NA	NA	NA	NA	NA
Mir3471-2	0	NA	NA	NA	NA	NA
Crct1	0.338702	0.0230984	0.0479937	0.481281	0.630317	NA
Tbxas1	0	NA	NA	NA	NA	NA
Lum	1.01078	0.0303692	0.0768046	0.395409	0.692541	NA
Atp6v1fnb	0.162761	0.0117862	0.0479937	0.245579	0.806008	NA
Gm6994	0	NA	NA	NA	NA	NA
Smim31	1.25421	-0.0954833	0.0912706	-1.04616	0.295489	NA
BC037156	0	NA	NA	NA	NA	NA
Gm21454	0	NA	NA	NA	NA	NA
4921504A21Rik	1.30341	-0.122994	0.0886921	-1.38675	0.165518	NA
6430710C18Rik	0	NA	NA	NA	NA	NA
Mir6940	0	NA	NA	NA	NA	NA
Mir7037	1.34112	0.120771	0.100848	1.19755	0.231092	NA
Vmn1r221	0	NA	NA	NA	NA	NA
Pabpc2	0	NA	NA	NA	NA	NA
Mir6948	2.84524	-0.0149078	0.138272	-0.107815	0.914143	NA
Prl7d1	0	NA	NA	NA	NA	NA
Defb36	0	NA	NA	NA	NA	NA
Ceacam14	0	NA	NA	NA	NA	NA
Irgc1	2.51911	0.0175636	0.12807	0.13714	0.89092	NA
A930017K11Rik	3.27654	0.0759978	0.146056	0.520333	0.602832	NA
Ssxb9	0	NA	NA	NA	NA	NA
Olfr1480	0	NA	NA	NA	NA	NA
Olfr1383	0	NA	NA	NA	NA	NA
Olfr1380	0	NA	NA	NA	NA	NA
Olfr1535	0	NA	NA	NA	NA	NA
Olfr1355	0	NA	NA	NA	NA	NA
Syt10	0	NA	NA	NA	NA	NA
Try4	0	NA	NA	NA	NA	NA
Prss3	0	NA	NA	NA	NA	NA
Scgb1b12	0	NA	NA	NA	NA	NA
Jakmip3	0.348475	-0.0221504	0.0479937	-0.461528	0.64442	NA
1700012A03Rik	0	NA	NA	NA	NA	NA
Mir6348	0	NA	NA	NA	NA	NA
Mir7049	0.499572	-0.0178088	0.0624488	-0.285175	0.77551	NA
Sftpa1	0	NA	NA	NA	NA	NA
Mmp1b	0.338702	0.0230984	0.0479937	0.481281	0.630317	NA
Fut4-ps1	0	NA	NA	NA	NA	NA
Lrrc32	1.6279	-0.0301241	0.104993	-0.286914	0.774178	NA
Mroh2a	0.347441	0.0230984	0.0479937	0.481281	0.630317	NA
Dscam	3.39212	-0.0794284	0.127361	-0.623649	0.532858	NA
Mir6952	0	NA	NA	NA	NA	NA
Gm2848	3.25019	-0.0631302	0.144807	-0.435961	0.662865	NA
Scgb1b3	0	NA	NA	NA	NA	NA
Mir7051	0.991785	0.00116074	0.0908119	0.0127818	0.989802	NA
Gm7714	0	NA	NA	NA	NA	NA
Erbb4	0	NA	NA	NA	NA	NA
Mir1902	0	NA	NA	NA	NA	NA
2010003K11Rik	0	NA	NA	NA	NA	NA
Nr4a3	0.793545	-0.0114645	0.070284	-0.163117	0.870426	NA
Mir6955	1.1792	-0.0187756	0.0970071	-0.193549	0.846529	NA
D6Ertd474e	0.348475	-0.0221504	0.0479937	-0.461528	0.64442	NA
Gm13749	0	NA	NA	NA	NA	NA
Mir6954	0.488613	-0.0176317	0.0620173	-0.284303	0.776178	NA
Khdrbs2	0	NA	NA	NA	NA	NA
1700123L14Rik	0	NA	NA	NA	NA	NA
Gm15772	0	NA	NA	NA	NA	NA
Il25	1.31764	-0.0386693	0.102099	-0.378744	0.704878	NA
Vmn1r9	0	NA	NA	NA	NA	NA
Pnoc	0.347441	0.0230984	0.0479937	0.481281	0.630317	NA
Klk5	0.347441	0.0230984	0.0479937	0.481281	0.630317	NA
Mir1188	1.0324	0.0344494	0.0829395	0.415356	0.677882	NA
Mir467f	1.15062	0.0555587	0.0911778	0.609345	0.542296	NA
Gm15880	0	NA	NA	NA	NA	NA
Gm1110	0	NA	NA	NA	NA	NA
Mir709	0	NA	NA	NA	NA	NA
Lrit3	0	NA	NA	NA	NA	NA
Tcp10b	3.44551	-0.228707	0.148132	-1.54394	0.122602	NA
Cyp2b13	0	NA	NA	NA	NA	NA
Gm10220	0	NA	NA	NA	NA	NA
Sell	0.348475	-0.0221504	0.0479937	-0.461528	0.64442	NA
Eef1akmt4-ece2	0	NA	NA	NA	NA	NA
Timd4	0	NA	NA	NA	NA	NA
Plppr1	2.52884	-0.109169	0.119563	-0.913064	0.361209	NA
3425401B19Rik	0.85506	-0.0167919	0.0772401	-0.217399	0.827897	NA
Oosp3	0	NA	NA	NA	NA	NA
Vmn2r41	0	NA	NA	NA	NA	NA
Vmn2r40	0	NA	NA	NA	NA	NA
BC051142	0.962132	-0.0326798	0.0818917	-0.399062	0.689848	NA
Gm6083	3.3397	-0.026091	0.142202	-0.183479	0.854422	NA
F930015N05Rik	0.174238	-0.0108382	0.0479937	-0.225826	0.821337	NA
Mir7053	1.00153	0.000448346	0.0817258	0.00548599	0.995623	NA
Tgoln2	0	NA	NA	NA	NA	NA
Gm8179	0	NA	NA	NA	NA	NA
Mir468	0	NA	NA	NA	NA	NA
Mir6335	0	NA	NA	NA	NA	NA
4930512M02Rik	0	NA	NA	NA	NA	NA
5830411N06Rik	0	NA	NA	NA	NA	NA
Zfp474	0	NA	NA	NA	NA	NA
Slc13a1	0	NA	NA	NA	NA	NA
Mir378c	0	NA	NA	NA	NA	NA
Gm2176	0	NA	NA	NA	NA	NA
Mir3080	0	NA	NA	NA	NA	NA
Mir467a-2	0	NA	NA	NA	NA	NA
Mir3081	0	NA	NA	NA	NA	NA
Mir3083	0	NA	NA	NA	NA	NA
1700018L02Rik	0.318305	-0.0241435	0.0500796	-0.482103	0.629733	NA
Mir3085	0	NA	NA	NA	NA	NA
Mir3086	0	NA	NA	NA	NA	NA
Mir466o	0	NA	NA	NA	NA	NA
Sh2d6	0.333381	-0.0221504	0.0479937	-0.461528	0.64442	NA
2310043O21Rik	0	NA	NA	NA	NA	NA
Ndufa11b	0.675183	0.0778939	0.0713488	1.09173	0.27495	NA
5330439B14Rik	0.17372	0.0117862	0.0479937	0.245579	0.806008	NA
BC055402	0	NA	NA	NA	NA	NA
Mir6387	0	NA	NA	NA	NA	NA
Olfr1238	0	NA	NA	NA	NA	NA
1700026J14Rik	0.695916	0.000139316	0.066536	0.00209384	0.998329	NA
4930517M08Rik	0	NA	NA	NA	NA	NA
Gm19345	2.68138	0.0788699	0.137833	0.572213	0.567177	NA
Mir873b	0	NA	NA	NA	NA	NA
Xirp1	2.80041	0.0981734	0.136258	0.720494	0.471221	NA
Rarres2	0.17372	0.0117862	0.0479937	0.245579	0.806008	NA
C87977	0.338702	0.0230984	0.0479937	0.481281	0.630317	NA
Gm11562	0	NA	NA	NA	NA	NA
Gm27162	0	NA	NA	NA	NA	NA
Mir7054	0.343588	0.000547153	0.0515168	0.0106209	0.991526	NA
Gm3772	0	NA	NA	NA	NA	NA
4930591E09Rik	0	NA	NA	NA	NA	NA
Gpr33	0	NA	NA	NA	NA	NA
3110040M04Rik	1.34538	0.00294447	0.10224	0.0287995	0.977024	NA
Gm3279	0	NA	NA	NA	NA	NA
Klrc1	0	NA	NA	NA	NA	NA
4933425B07Rik	0.347441	0.0230984	0.0479937	0.481281	0.630317	NA
Gm29684	0.166691	-0.0108382	0.0479937	-0.225826	0.821337	NA
4930503F20Rik	0	NA	NA	NA	NA	NA
BC042761	0	NA	NA	NA	NA	NA
Gm904	0	NA	NA	NA	NA	NA
Mir6236	0	NA	NA	NA	NA	NA
Mir466p	0	NA	NA	NA	NA	NA
Gm20319	0	NA	NA	NA	NA	NA
4930412B13Rik	0	NA	NA	NA	NA	NA
Gm614	2.11784	-0.201444	0.120491	-1.67186	0.0945511	NA
Il2rb	1.92958	0.00444369	0.111194	0.0399633	0.968122	NA
Il2ra	0.166691	-0.0108382	0.0479937	-0.225826	0.821337	NA
4930571O06Rik	0	NA	NA	NA	NA	NA
4930519H02Rik	0	NA	NA	NA	NA	NA
Gm17733	0.851207	-0.0552183	0.0780485	-0.707487	0.479264	NA
Foxc1	2.15912	-0.0272683	0.0513039	-0.531506	0.595068	NA
Gm6568	1.18502	0.01661	0.0864595	0.192113	0.847654	NA
Ppp1r2-ps7	0	NA	NA	NA	NA	NA
5430437J10Rik	0	NA	NA	NA	NA	NA
Klk1b7-ps	0	NA	NA	NA	NA	NA
Mrgpra2a	0	NA	NA	NA	NA	NA
Mir742	0	NA	NA	NA	NA	NA
Mir741	0	NA	NA	NA	NA	NA
Clec4a2	0.17372	0.0117862	0.0479937	0.245579	0.806008	NA
Reg3g	0	NA	NA	NA	NA	NA
Esp4	0	NA	NA	NA	NA	NA
Esp23	0	NA	NA	NA	NA	NA
Serpinb12	0	NA	NA	NA	NA	NA
Il4	0	NA	NA	NA	NA	NA
Cyp2e1	0	NA	NA	NA	NA	NA
A430090L17Rik	0.972651	-0.0680878	0.0826938	-0.823372	0.410296	NA
B630019K06Rik	0.85506	-0.0167919	0.0772401	-0.217399	0.827897	NA
Gm20172	0.347441	0.0230984	0.0479937	0.481281	0.630317	NA
4930558K02Rik	0	NA	NA	NA	NA	NA
1700006H21Rik	0.507102	-0.0164232	0.0586255	-0.280137	0.779372	NA
Gm16336	0	NA	NA	NA	NA	NA
4930473A02Rik	1.83948	0.0162165	0.107506	0.150843	0.8801	NA
Hsd3b6	0	NA	NA	NA	NA	NA
Apobec4	0	NA	NA	NA	NA	NA
Chil5	0.325522	0.0230984	0.0479937	0.481281	0.630317	NA
Alpk2	0	NA	NA	NA	NA	NA
4833411C07Rik	0	NA	NA	NA	NA	NA
Lelp1	0	NA	NA	NA	NA	NA
Cd300lb	0	NA	NA	NA	NA	NA
Mir155	0	NA	NA	NA	NA	NA
Vmn2r110	0	NA	NA	NA	NA	NA
Vmn2r109	0	NA	NA	NA	NA	NA
1700061F12Rik	0	NA	NA	NA	NA	NA
Krt14	0.844094	0.0473711	0.0719516	0.658374	0.510298	NA
4930519G04Rik	0	NA	NA	NA	NA	NA
Gm20826	0	NA	NA	NA	NA	NA
Mndal	0.347441	0.0230984	0.0479937	0.481281	0.630317	NA
Mir6396	0	NA	NA	NA	NA	NA
1700020G17Rik	0	NA	NA	NA	NA	NA
4930543E12Rik	0.329452	0.000530164	0.0507215	0.0104524	0.99166	NA
Fam170a	0	NA	NA	NA	NA	NA
C530044C16Rik	0	NA	NA	NA	NA	NA
Bpifb1	1.82399	-0.0188064	0.118752	-0.158367	0.874167	NA
Faiml	2.04336	-0.137013	0.113478	-1.20739	0.227281	NA
Olfr71	0	NA	NA	NA	NA	NA
Mir6944	0	NA	NA	NA	NA	NA
Mir6933	0.151614	-0.0108382	0.0479937	-0.225826	0.821337	NA
Cx3cr1	0	NA	NA	NA	NA	NA
Vmn1r259	0	NA	NA	NA	NA	NA
Ctsr	0	NA	NA	NA	NA	NA
B3galt1	1.30615	0.0693253	0.0921725	0.752126	0.451975	NA
Minar2	0.303229	-0.0221504	0.0479937	-0.461528	0.64442	NA
St6galnac1	0	NA	NA	NA	NA	NA
4930444P10Rik	0	NA	NA	NA	NA	NA
Gm3867	0	NA	NA	NA	NA	NA
Olfr1419	0	NA	NA	NA	NA	NA
Cldn2	1.03358	0.0994048	0.0800631	1.24158	0.214391	NA
Pira2	0	NA	NA	NA	NA	NA
Slc6a20b	0	NA	NA	NA	NA	NA
Olfr56	0	NA	NA	NA	NA	NA
Krtap5-4	0	NA	NA	NA	NA	NA
Morn5	0	NA	NA	NA	NA	NA
Samt2b	0	NA	NA	NA	NA	NA
Btg1b	0	NA	NA	NA	NA	NA
Mir5126	0	NA	NA	NA	NA	NA
1700010I02Rik	0	NA	NA	NA	NA	NA
Mir5129	0	NA	NA	NA	NA	NA
4930487H11Rik	2.31859	0.0766945	0.125214	0.612505	0.540203	NA
Olfr23	0	NA	NA	NA	NA	NA
Mirlet7a-1	0	NA	NA	NA	NA	NA
Tshr	0	NA	NA	NA	NA	NA
Btnl2	0	NA	NA	NA	NA	NA
Sult2a7	0	NA	NA	NA	NA	NA
H2al1h	0	NA	NA	NA	NA	NA
H2al1g	0	NA	NA	NA	NA	NA
H2al1f	0	NA	NA	NA	NA	NA
Rgs21	0	NA	NA	NA	NA	NA
Vmn1r127	0	NA	NA	NA	NA	NA
Vmn1r129	0	NA	NA	NA	NA	NA
4930453H23Rik	0.333381	-0.0221504	0.0479937	-0.461528	0.64442	NA
AW046200	1.531	0.0173446	0.0941637	0.184196	0.85386	NA
1810062O18Rik	0.839983	-0.0175483	0.0811476	-0.216252	0.828791	NA
Cep295nl	0.303229	-0.0221504	0.0479937	-0.461528	0.64442	NA
Olfr943	0	NA	NA	NA	NA	NA
Olfr554	0	NA	NA	NA	NA	NA
Pi15	0.681856	-0.0679791	0.0670512	-1.01384	0.31066	NA
Plut	0	NA	NA	NA	NA	NA
Nlrp1b	0	NA	NA	NA	NA	NA
Tctex1d1	0	NA	NA	NA	NA	NA
Rflna	0.651044	0.0551947	0.0604477	0.913099	0.36119	NA
Mc1r	2.34901	0.0957488	0.118859	0.805564	0.420494	NA
Ngp	0	NA	NA	NA	NA	NA
Gm45916	0	NA	NA	NA	NA	NA
Oog1	0	NA	NA	NA	NA	NA
Gm6756	0.502732	-0.0163268	0.0584551	-0.279305	0.780011	NA
Tpbpb	0	NA	NA	NA	NA	NA
Vmn1r143	0	NA	NA	NA	NA	NA
1700122C19Rik	0.695916	0.000139316	0.066536	0.00209384	0.998329	NA
Ankrd33	0	NA	NA	NA	NA	NA
Radx	2.21452	0.0647366	0.105098	0.615966	0.537917	NA
Akr1c14	2.33457	-0.0277823	0.116838	-0.237785	0.812048	NA
Tmigd1	0	NA	NA	NA	NA	NA
Psg29	0	NA	NA	NA	NA	NA
Adra2c	0.325522	0.0230984	0.0479937	0.481281	0.630317	NA
Akr1c12	0.825424	-0.0525403	0.0772823	-0.679849	0.4966	NA
Defb11	0	NA	NA	NA	NA	NA
Dynap	0	NA	NA	NA	NA	NA
Alpk1	1.16949	-0.0715591	0.0812904	-0.88029	0.378702	NA
Tafa3	2.16951	0.0848778	0.114478	0.741434	0.45843	NA
Slc28a2	0.169351	0.0117862	0.0479937	0.245579	0.806008	NA
Defb14	0	NA	NA	NA	NA	NA
1700110I01Rik	0	NA	NA	NA	NA	NA
Olfr160	0	NA	NA	NA	NA	NA
Vmn2r1	1.83158	-0.0459742	0.109464	-0.419992	0.674491	NA
Cela3b	0	NA	NA	NA	NA	NA
Lyzl1	0	NA	NA	NA	NA	NA
Gvin1	0	NA	NA	NA	NA	NA
Fam240a	1.64145	0.035821	0.105276	0.34026	0.733661	NA
Hoxd12	0	NA	NA	NA	NA	NA
Sult2a2	0	NA	NA	NA	NA	NA
8430431K14Rik	0	NA	NA	NA	NA	NA
6430411K18Rik	0	NA	NA	NA	NA	NA
D830026I12Rik	0	NA	NA	NA	NA	NA
Wdr72	0.953899	-0.0240396	0.075296	-0.319268	0.749523	NA
B3galt2	0.174238	-0.0108382	0.0479937	-0.225826	0.821337	NA
Tmigd3	0	NA	NA	NA	NA	NA
1700003I22Rik	0	NA	NA	NA	NA	NA
A830011K09Rik	0	NA	NA	NA	NA	NA
Gm20757	0	NA	NA	NA	NA	NA
Gm15713	0	NA	NA	NA	NA	NA
Mir7686	0	NA	NA	NA	NA	NA
Mir145b	0	NA	NA	NA	NA	NA
2900092C05Rik	0	NA	NA	NA	NA	NA
Trim10	0.658903	-0.000372576	0.0653062	-0.00570507	0.995448	NA
Tcl1b4	2.93795	-0.243742	0.136594	-1.78442	0.0743555	NA
Mir7055	0	NA	NA	NA	NA	NA
Cxcl9	0.338702	0.0230984	0.0479937	0.481281	0.630317	NA
Sowahd	0	NA	NA	NA	NA	NA
Mir7057	0	NA	NA	NA	NA	NA
Msantd1	3.36224	-0.146127	0.133951	-1.0909	0.275317	NA
Adrb1	3.50625	-0.124929	0.151372	-0.82531	0.409196	NA
Serpina5	0	NA	NA	NA	NA	NA
H2-M10.6	0	NA	NA	NA	NA	NA
H2-M10.3	0	NA	NA	NA	NA	NA
1700023F02Rik	0	NA	NA	NA	NA	NA
Gm10684	0	NA	NA	NA	NA	NA
Klf14	0.653077	0.0387866	0.0698232	0.555498	0.578554	NA
Glycam1	0	NA	NA	NA	NA	NA
Camp	0.303229	-0.0221504	0.0479937	-0.461528	0.64442	NA
Mir7059	0.85113	0.0203844	0.0814957	0.250128	0.802488	NA
Vmn1r67	0	NA	NA	NA	NA	NA
Vmn1r66	0	NA	NA	NA	NA	NA
Vmn1r70	0	NA	NA	NA	NA	NA
Olfr1285	0	NA	NA	NA	NA	NA
Chrna3	0.333381	-0.0221504	0.0479937	-0.461528	0.64442	NA
Arhgap40	1.49083	0.0971032	0.102859	0.944041	0.345149	NA
Ugt1a1	0	NA	NA	NA	NA	NA
Olfr134	0	NA	NA	NA	NA	NA
Mir6961	0	NA	NA	NA	NA	NA
Rad51ap2	0.521161	0.0446874	0.0548637	0.814516	0.415349	NA
Rspo3	3.13504	0.195616	0.139959	1.39766	0.162214	NA
Olfr907	0	NA	NA	NA	NA	NA
Olfr812	0	NA	NA	NA	NA	NA
Olfr1263	0	NA	NA	NA	NA	NA
Olfr905	0	NA	NA	NA	NA	NA
Olfr906	0	NA	NA	NA	NA	NA
Olfr1271	0	NA	NA	NA	NA	NA
Mir6365	0	NA	NA	NA	NA	NA
Olfr643	0	NA	NA	NA	NA	NA
Lcn6	0	NA	NA	NA	NA	NA
Cacng2	0.333381	-0.0221504	0.0479937	-0.461528	0.64442	NA
Mir883b	0	NA	NA	NA	NA	NA
4933432K03Rik	0	NA	NA	NA	NA	NA
Chrdl1	0.325522	0.0230984	0.0479937	0.481281	0.630317	NA
Dnah9	0.325522	0.0230984	0.0479937	0.481281	0.630317	NA
Gm20744	0.166691	-0.0108382	0.0479937	-0.225826	0.821337	NA
Gm41	1.00546	-0.0287258	0.0766315	-0.374856	0.707767	NA
Zim3	1.65676	0.0405598	0.110303	0.367714	0.713087	NA
Jph2	1.34342	-0.0372891	0.0973893	-0.382887	0.701804	NA
Dkk2	0	NA	NA	NA	NA	NA
Ifi207	0	NA	NA	NA	NA	NA
Mir6406	0.338702	0.0230984	0.0479937	0.481281	0.630317	NA
Svs3a	0	NA	NA	NA	NA	NA
Mir7674	0	NA	NA	NA	NA	NA
Sult2a1	0	NA	NA	NA	NA	NA
Ang3	0	NA	NA	NA	NA	NA
Sirpb1c	0.325522	0.0230984	0.0479937	0.481281	0.630317	NA
Mir6962	0	NA	NA	NA	NA	NA
Slc26a7	0	NA	NA	NA	NA	NA
Tmed11	0	NA	NA	NA	NA	NA
Kcnh5	0	NA	NA	NA	NA	NA
D630041G03Rik	0	NA	NA	NA	NA	NA
Trim30b	0	NA	NA	NA	NA	NA
Psg20	0.347958	0.000552303	0.0517553	0.0106714	0.991486	NA
Olfr59	0	NA	NA	NA	NA	NA
Gm19434	0.338702	0.0230984	0.0479937	0.481281	0.630317	NA
Mir1191b	0.17372	0.0117862	0.0479937	0.245579	0.806008	NA
Olfr389	0	NA	NA	NA	NA	NA
Selp	0	NA	NA	NA	NA	NA
Gabrr2	0.333381	-0.0221504	0.0479937	-0.461528	0.64442	NA
Gzmk	0	NA	NA	NA	NA	NA
S100g	0	NA	NA	NA	NA	NA
Calb1	1.70567	0.0989781	0.101809	0.972198	0.330952	NA
AW112010	0.17372	0.0117862	0.0479937	0.245579	0.806008	NA
E330012B07Rik	0.842314	0.0963325	0.0789195	1.22064	0.222221	NA
Gm2506	0	NA	NA	NA	NA	NA
Ptpn5	0.333381	-0.0221504	0.0479937	-0.461528	0.64442	NA
Hymai	3.18562	0.0622398	0.147192	0.422848	0.672406	NA
Mir6408	0	NA	NA	NA	NA	NA
Gm13944	0	NA	NA	NA	NA	NA
Cyp26b1	2.66283	-0.0651658	0.132996	-0.489982	0.624146	NA
Gm10052	0	NA	NA	NA	NA	NA
Csl	1.4444	0.0231206	0.0997283	0.231836	0.816665	NA
Olfr921	0	NA	NA	NA	NA	NA
Adh6-ps1	0	NA	NA	NA	NA	NA
Olfr123	0	NA	NA	NA	NA	NA
Olfr121	0	NA	NA	NA	NA	NA
Olfr344	0	NA	NA	NA	NA	NA
Olfr350	0	NA	NA	NA	NA	NA
Olfr355	0	NA	NA	NA	NA	NA
Olfr356	0	NA	NA	NA	NA	NA
Olfr357	0	NA	NA	NA	NA	NA
Olfr360	0	NA	NA	NA	NA	NA
Olfr308	0	NA	NA	NA	NA	NA
Olfr292	0	NA	NA	NA	NA	NA
Olfr297	0	NA	NA	NA	NA	NA
Olfr307	0.318305	-0.0241435	0.0500796	-0.482103	0.629733	NA
Olfr305	0	NA	NA	NA	NA	NA
Gm5767	0.454843	-0.0380517	0.0522848	-0.727776	0.46675	NA
Naaladl2	0	NA	NA	NA	NA	NA
Olfr1284	0	NA	NA	NA	NA	NA
Olfr593	0	NA	NA	NA	NA	NA
Olfr794	0	NA	NA	NA	NA	NA
Olfr127	0	NA	NA	NA	NA	NA
Olfr323	0	NA	NA	NA	NA	NA
Olfr918	0	NA	NA	NA	NA	NA
Gm32511	0.169351	0.0117862	0.0479937	0.245579	0.806008	NA
Gm10635	0	NA	NA	NA	NA	NA
1700100L14Rik	0	NA	NA	NA	NA	NA
Rhox8	0	NA	NA	NA	NA	NA
A930031H19Rik	0	NA	NA	NA	NA	NA
4930554G24Rik	0.347441	0.0230984	0.0479937	0.481281	0.630317	NA
Cypt12	0	NA	NA	NA	NA	NA
Mir7242	0	NA	NA	NA	NA	NA
Fam24a	0	NA	NA	NA	NA	NA
Wfdc15a	1.38206	0.0672408	0.0934357	0.719648	0.471742	NA
Defa20	0	NA	NA	NA	NA	NA
Scgb2b23-ps	0	NA	NA	NA	NA	NA
Pou5f1-rs4	0.333381	-0.0221504	0.0479937	-0.461528	0.64442	NA
0610031O16Rik	0	NA	NA	NA	NA	NA
Gm5095	0	NA	NA	NA	NA	NA
Gm22650	0	NA	NA	NA	NA	NA
Akr1c6	0	NA	NA	NA	NA	NA
Mir7679	0.994945	-4.93938e-05	0.0815688	-0.000605548	0.999517	NA
Klrb1	0	NA	NA	NA	NA	NA
Prss46	0	NA	NA	NA	NA	NA
Atp13a5	0	NA	NA	NA	NA	NA
Myo3a	0.17372	0.0117862	0.0479937	0.245579	0.806008	NA
Drd5	0.47258	-0.0142362	0.0573357	-0.248295	0.803906	NA
4930533N22Rik	0	NA	NA	NA	NA	NA
Olfr1475	0	NA	NA	NA	NA	NA
Olfr1449	0	NA	NA	NA	NA	NA
Olfr1324	0	NA	NA	NA	NA	NA
Olfr1461	0	NA	NA	NA	NA	NA
H2-M10.1	0	NA	NA	NA	NA	NA
Gm39115	0	NA	NA	NA	NA	NA
Zfp853	2.85573	0.0217618	0.133298	0.163257	0.870316	NA
Arhgef37	2.12883	-0.168586	0.11163	-1.51022	0.130987	NA
Gm8764	0	NA	NA	NA	NA	NA
Lce1a1	0.169351	0.0117862	0.0479937	0.245579	0.806008	NA
Tmprss9	3.1713	0.0251014	0.142894	0.175664	0.860558	NA
Serpina1b	0.651704	-0.0655995	0.065914	-0.99523	0.319625	NA
6530411M01Rik	0	NA	NA	NA	NA	NA
H2ap	0	NA	NA	NA	NA	NA
Slc24a4	0	NA	NA	NA	NA	NA
C2cd6	0	NA	NA	NA	NA	NA
Ccdc180	0.846683	0.0835765	0.0737619	1.13306	0.25719	NA
Slamf1	0	NA	NA	NA	NA	NA
Vmn2r79	0.687177	-0.000492063	0.0662505	-0.00742732	0.994074	NA
Vmn2r78	0	NA	NA	NA	NA	NA
Phxr4	0	NA	NA	NA	NA	NA
4933406F09Rik	0	NA	NA	NA	NA	NA
Olfr607	0	NA	NA	NA	NA	NA
C4bp-ps1	0	NA	NA	NA	NA	NA
Ube2d2b	0.500072	-0.0424426	0.0540314	-0.785517	0.432151	NA
Nkx3-1	1.34727	0.000426905	0.0970755	0.00439766	0.996491	NA
Otp	0.325522	0.0230984	0.0479937	0.481281	0.630317	NA
Mir8090	0	NA	NA	NA	NA	NA
Mir3473f	0	NA	NA	NA	NA	NA
C730027H18Rik	0	NA	NA	NA	NA	NA
E230016M11Rik	2.27051	-0.0313397	0.123954	-0.252834	0.800397	NA
Dlx4os	0.673997	-0.00146074	0.0658135	-0.0221952	0.982292	NA
Gm12295	0	NA	NA	NA	NA	NA
A730020E08Rik	0.347441	0.0230984	0.0479937	0.481281	0.630317	NA
Adgrg4	0.992284	-0.0297158	0.0763489	-0.38921	0.697121	NA
Defb21	0	NA	NA	NA	NA	NA
Gm32200	0	NA	NA	NA	NA	NA
3830432H09Rik	3.29109	-0.0636045	0.142201	-0.447285	0.654669	NA
Ifi44	0	NA	NA	NA	NA	NA
Cyp2a12	0.325522	0.0230984	0.0479937	0.481281	0.630317	NA
4930467D21Rik	1.32535	-0.00125793	0.0899866	-0.0139791	0.988847	NA
Gm4814	0	NA	NA	NA	NA	NA
Mrgpre	1.53711	0.0136209	0.0942224	0.144561	0.885058	NA
Mir5615-1	0	NA	NA	NA	NA	NA
4930478P22Rik	0	NA	NA	NA	NA	NA
Olfr765	0	NA	NA	NA	NA	NA
Car1	0	NA	NA	NA	NA	NA
Klrg1	0	NA	NA	NA	NA	NA
Mir6402	0	NA	NA	NA	NA	NA
Mir6401	0	NA	NA	NA	NA	NA
Mir6397	0	NA	NA	NA	NA	NA
5430402E10Rik	0	NA	NA	NA	NA	NA
Dreh	0	NA	NA	NA	NA	NA
Psapl1	0.348475	-0.0221504	0.0479937	-0.461528	0.64442	NA
Mir219b	0	NA	NA	NA	NA	NA
Fas	1.70773	-0.0304381	0.0989493	-0.307613	0.758377	NA
Abcd2	0	NA	NA	NA	NA	NA
Pisd-ps3	0	NA	NA	NA	NA	NA
Cypt14	0	NA	NA	NA	NA	NA
Gm5084	0	NA	NA	NA	NA	NA
Gm31938	0.686143	0.06897	0.067301	1.0248	0.305458	NA
Mup4	0.333381	-0.0221504	0.0479937	-0.461528	0.64442	NA
Rrh	0.828254	0.0175864	0.0765085	0.229862	0.818199	NA
Atcayos	0	NA	NA	NA	NA	NA
Chrna1os	1.18205	0.0498585	0.0883338	0.564433	0.572459	NA
4930405D11Rik	0	NA	NA	NA	NA	NA
Gm4278	0	NA	NA	NA	NA	NA
Glp2r	0.166691	-0.0108382	0.0479937	-0.225826	0.821337	NA
Npsr1	0	NA	NA	NA	NA	NA
Rnase9	0	NA	NA	NA	NA	NA
Tafa1	0	NA	NA	NA	NA	NA
Tlr13	0	NA	NA	NA	NA	NA
Tmem174	0	NA	NA	NA	NA	NA
Fat4	0.338702	0.0230984	0.0479937	0.481281	0.630317	NA
Hrh3	3.45271	-0.0834659	0.149815	-0.557126	0.577441	NA
A330023F24Rik	0.505832	0.0586244	0.0630042	0.930485	0.35212	NA
Krtap5-3	0.347441	0.0230984	0.0479937	0.481281	0.630317	NA
1700007F19Rik	0	NA	NA	NA	NA	NA
Gm19466	1.00985	-0.041125	0.0916864	-0.44854	0.653764	NA
1700122O11Rik	0.348475	-0.0221504	0.0479937	-0.461528	0.64442	NA
Mir7682	0.499759	0.0164067	0.0583978	0.280948	0.778751	NA
Mirlet7a-2	0	NA	NA	NA	NA	NA
Mir208a	0.151614	-0.0108382	0.0479937	-0.225826	0.821337	NA
Ece2	2.62943	-0.0342404	0.139237	-0.245915	0.805748	NA
Snord118	0.332112	0.0259754	0.0508571	0.510752	0.609524	NA
Hsd17b6	0.469919	-0.0466081	0.0574329	-0.811523	0.417065	NA
Olfr516	0	NA	NA	NA	NA	NA
Olfr512	0	NA	NA	NA	NA	NA
Olfr513	0	NA	NA	NA	NA	NA
Olfr429	0	NA	NA	NA	NA	NA
Olfr424	0	NA	NA	NA	NA	NA
Scgb2b3	0	NA	NA	NA	NA	NA
Mir7062	0	NA	NA	NA	NA	NA
Mir7061	0.174238	-0.0108382	0.0479937	-0.225826	0.821337	NA
2310075C17Rik	0	NA	NA	NA	NA	NA
4930567K12Rik	0	NA	NA	NA	NA	NA
Pate3	1.30116	-0.0711171	0.0977522	-0.727524	0.466905	NA
Krtap9-1	0	NA	NA	NA	NA	NA
Colca2	0.628751	0.00187936	0.0642458	0.0292527	0.976663	NA
Igfbp1	0	NA	NA	NA	NA	NA
Mcemp1	0	NA	NA	NA	NA	NA
Vmn1r159	0	NA	NA	NA	NA	NA
Vmn1r124	0	NA	NA	NA	NA	NA
Adad1	1.13604	0.0164778	0.0854832	0.192761	0.847146	NA
Mir6964	0	NA	NA	NA	NA	NA
Slc5a2	0.640227	-0.0352975	0.0693292	-0.50913	0.610661	NA
Gm4952	0	NA	NA	NA	NA	NA
Nkain3	0.169351	0.0117862	0.0479937	0.245579	0.806008	NA
Mir6966	0.66285	-0.0371251	0.0701641	-0.529118	0.596724	NA
Cdh19	0.501463	0.0507018	0.0586885	0.863913	0.387635	NA
Slc17a8	0.333381	-0.0221504	0.0479937	-0.461528	0.64442	NA
Cidec	3.48828	0.020819	0.14964	0.139127	0.88935	NA
Vmn2r72	0	NA	NA	NA	NA	NA
Olfr1077-ps1	0	NA	NA	NA	NA	NA
Cd300ld5	0	NA	NA	NA	NA	NA
Fscn2	2.96187	-0.0716654	0.145316	-0.493169	0.621893	NA
Il3	0	NA	NA	NA	NA	NA
Olfr1394	0	NA	NA	NA	NA	NA
Olfr1402	0	NA	NA	NA	NA	NA
Gm14207	0	NA	NA	NA	NA	NA
B230206H07Rik	1.68477	0.073959	0.105196	0.703056	0.482021	NA
Clec4g	0.510202	0.0512989	0.0589991	0.869486	0.384581	NA
Gm11266	1.12884	-0.0487282	0.0871655	-0.559031	0.576141	NA
Alkal1	0	NA	NA	NA	NA	NA
Olfr142	0	NA	NA	NA	NA	NA
Zfp366	0	NA	NA	NA	NA	NA
Ly6l	0	NA	NA	NA	NA	NA
Gm4861	0	NA	NA	NA	NA	NA
Plppr4	0	NA	NA	NA	NA	NA
Cstl1	0	NA	NA	NA	NA	NA
Ankrd1	0	NA	NA	NA	NA	NA
H2bc1	0.151614	-0.0108382	0.0479937	-0.225826	0.821337	NA
Cplx3	0	NA	NA	NA	NA	NA
Tat	3.07465	-0.157012	0.131398	-1.19494	0.232111	NA
Mir7067	0	NA	NA	NA	NA	NA
Serpina3a	0	NA	NA	NA	NA	NA
5430425K12Rik	0	NA	NA	NA	NA	NA
Med9os	1.34111	-0.143027	0.095166	-1.50293	0.132858	NA
Oog3	0	NA	NA	NA	NA	NA
Mir6969	0	NA	NA	NA	NA	NA
Rbm31y	0	NA	NA	NA	NA	NA
Ccdc54	0	NA	NA	NA	NA	NA
Mir8095	0	NA	NA	NA	NA	NA
Naip2	0.494873	0.0500026	0.0584345	0.855704	0.392162	NA
Gm10310	0	NA	NA	NA	NA	NA
4930526H09Rik	0	NA	NA	NA	NA	NA
Mir8099-1	0	NA	NA	NA	NA	NA
Fam181a	3.44107	0.14362	0.136744	1.05028	0.293587	NA
Emx2os	0	NA	NA	NA	NA	NA
1810046K07Rik	0	NA	NA	NA	NA	NA
Mup12	0	NA	NA	NA	NA	NA
Echdc3	2.43891	-0.0106679	0.120959	-0.0881945	0.929722	NA
Cd53	0	NA	NA	NA	NA	NA
Mir5626	0	NA	NA	NA	NA	NA
Mir299b	0	NA	NA	NA	NA	NA
Mir3544	0	NA	NA	NA	NA	NA
4930405A10Rik	0	NA	NA	NA	NA	NA
Gm12409	1.85835	0.20359	0.111228	1.83039	0.0671923	NA
Gm2516	0	NA	NA	NA	NA	NA
4930434J06Rik	0	NA	NA	NA	NA	NA
4933402J15Rik	0	NA	NA	NA	NA	NA
4833412C05Rik	0	NA	NA	NA	NA	NA
4930432J09Rik	0	NA	NA	NA	NA	NA
Olfr704	0	NA	NA	NA	NA	NA
Olfr294	0	NA	NA	NA	NA	NA
Olfr324	0	NA	NA	NA	NA	NA
Tas2r103	0	NA	NA	NA	NA	NA
Scarna8	3.00147	-0.0733257	0.142735	-0.51372	0.607448	NA
Plaat5	0	NA	NA	NA	NA	NA
Wnt4	0.166691	-0.0108382	0.0479937	-0.225826	0.821337	NA
Pik3r6	2.50841	0.0208128	0.132803	0.156719	0.875466	NA
Mir6769b	0.169351	0.0117862	0.0479937	0.245579	0.806008	NA
Olfr460	0	NA	NA	NA	NA	NA
Naip5	0.972009	0.0699887	0.0817329	0.85631	0.391827	NA
Neurod6	0	NA	NA	NA	NA	NA
Gjb6	0	NA	NA	NA	NA	NA
Marcksl1-ps4	0	NA	NA	NA	NA	NA
Gm6644	0	NA	NA	NA	NA	NA
Gm15179	0	NA	NA	NA	NA	NA
Gm5833	0	NA	NA	NA	NA	NA
Gm12130	0	NA	NA	NA	NA	NA
BB014433	0.825594	-0.0156333	0.0712562	-0.219395	0.826342	NA
Gm5105	0	NA	NA	NA	NA	NA
Gm16527	0.340411	0.00054339	0.0513418	0.0105838	0.991556	NA
4930505G20Rik	0	NA	NA	NA	NA	NA
A430085M09Rik	0	NA	NA	NA	NA	NA
Gm20854	0	NA	NA	NA	NA	NA
Klk4	0	NA	NA	NA	NA	NA
Serpini2	0	NA	NA	NA	NA	NA
Gpr132	1.38102	0.12693	0.0897245	1.41466	0.157167	NA
Galntl5	0.348475	-0.0221504	0.0479937	-0.461528	0.64442	NA
Abcb11	0.348475	-0.0221504	0.0479937	-0.461528	0.64442	NA
Mir105	0	NA	NA	NA	NA	NA
Stx19	0	NA	NA	NA	NA	NA
Krt31	0	NA	NA	NA	NA	NA
Aspdh	0	NA	NA	NA	NA	NA
Olfr821	0	NA	NA	NA	NA	NA
Abca15	0.677403	0.0570053	0.0613972	0.928468	0.353165	NA
4930515G16Rik	0	NA	NA	NA	NA	NA
Slc26a4	0.694882	0.0581919	0.0620104	0.938422	0.348027	NA
Cxcr5	0	NA	NA	NA	NA	NA
Blk	0	NA	NA	NA	NA	NA
Fgf2	0.672963	0.0679319	0.0668132	1.01674	0.309276	NA
A730018C14Rik	0	NA	NA	NA	NA	NA
Gm20877	0	NA	NA	NA	NA	NA
Mir7070	0	NA	NA	NA	NA	NA
Gm13497	0	NA	NA	NA	NA	NA
Vmn2r-ps11	0	NA	NA	NA	NA	NA
4930425L21Rik	1.7783	-0.0522511	0.114299	-0.457143	0.647568	NA
Olfr391	0	NA	NA	NA	NA	NA
Mir6896	0	NA	NA	NA	NA	NA
Mir7k	0	NA	NA	NA	NA	NA
Gm21221	0	NA	NA	NA	NA	NA
Mir6974	0	NA	NA	NA	NA	NA
Arhgap15os	0	NA	NA	NA	NA	NA
Mir29b-2	0	NA	NA	NA	NA	NA
Mir218-2	0	NA	NA	NA	NA	NA
Pcdha7	0	NA	NA	NA	NA	NA
Ugt1a2	0	NA	NA	NA	NA	NA
4933428M09Rik	1.82613	0.0616796	0.116725	0.52842	0.597208	NA
Slitrk3	0	NA	NA	NA	NA	NA
4930429H19Rik	1.31847	-0.146475	0.0962375	-1.52202	0.128005	NA
Klra21	0	NA	NA	NA	NA	NA
Bpifb9a	0.348475	-0.0221504	0.0479937	-0.461528	0.64442	NA
Col19a1	0.151614	-0.0108382	0.0479937	-0.225826	0.821337	NA
Mir3100	0.174238	-0.0108382	0.0479937	-0.225826	0.821337	NA
Mir3472	0	NA	NA	NA	NA	NA
A4gnt	0	NA	NA	NA	NA	NA
H2al1o	0	NA	NA	NA	NA	NA
Mir6975	0.502732	-0.0163268	0.0584551	-0.279305	0.780011	NA
4930597A21Rik	0	NA	NA	NA	NA	NA
Ache	1.46512	-0.0485436	0.101009	-0.480586	0.63081	NA
Hmga1b	0	NA	NA	NA	NA	NA
LOC101055843	2.69343	0.0352252	0.124067	0.28392	0.776472	NA
4930479D17Rik	3.35321	0.0624501	0.139046	0.449132	0.653337	NA
Mir8102	1.29424	0.00223652	0.0961301	0.0232655	0.981438	NA
Mir7074	0	NA	NA	NA	NA	NA
Tnfrsf14	0.780365	-0.0124268	0.0699085	-0.177758	0.858913	NA
Upk1b	0	NA	NA	NA	NA	NA
4930586N03Rik	0	NA	NA	NA	NA	NA
Gzmn	0	NA	NA	NA	NA	NA
Cnr2	1.142	-0.0476159	0.0874139	-0.544718	0.585948	NA
Ccdc183	1.34898	0.0380027	0.097523	0.38968	0.696773	NA
Cxcl3	1.27068	0.00467511	0.0898103	0.0520554	0.958485	NA
4930515B02Rik	0	NA	NA	NA	NA	NA
Gm19303	0	NA	NA	NA	NA	NA
Ctrcos	0	NA	NA	NA	NA	NA
Gm13490	0.847717	0.0167223	0.0770421	0.217054	0.828166	NA
Prl6a1	0	NA	NA	NA	NA	NA
1700120G07Rik	0.834844	0.0180926	0.0767014	0.235884	0.813523	NA
Prps1l1	0	NA	NA	NA	NA	NA
Hrnr	3.52194	0.0591571	0.147441	0.401224	0.688255	NA
Mir7230	0.629081	-0.0629345	0.0646088	-0.974086	0.330014	NA
Gm2897	0	NA	NA	NA	NA	NA
Fem1al	0.17372	0.0117862	0.0479937	0.245579	0.806008	NA
Gm20745	0	NA	NA	NA	NA	NA
Olfr536	0	NA	NA	NA	NA	NA
Olfr523	0	NA	NA	NA	NA	NA
Olfr1375	0	NA	NA	NA	NA	NA
Olfr99	0.151614	-0.0108382	0.0479937	-0.225826	0.821337	NA
Olfr95	0	NA	NA	NA	NA	NA
Iltifb	0	NA	NA	NA	NA	NA
Mir6404	0	NA	NA	NA	NA	NA
Klrd1	0	NA	NA	NA	NA	NA
Klk1b21	0	NA	NA	NA	NA	NA
4933411E08Rik	0.347441	0.0230984	0.0479937	0.481281	0.630317	NA
Mir344-2	0	NA	NA	NA	NA	NA
Mir6976	0	NA	NA	NA	NA	NA
Mir7076	0	NA	NA	NA	NA	NA
4930456L15Rik	0	NA	NA	NA	NA	NA
Tdpoz5	0	NA	NA	NA	NA	NA
Rtn4rl2	1.85314	-0.137017	0.102356	-1.33864	0.180689	NA
Gpr151	3.11922	0.0891307	0.136076	0.655009	0.512462	NA
Tas2r125	0	NA	NA	NA	NA	NA
Tas2r124	0	NA	NA	NA	NA	NA
Tas2r121	0	NA	NA	NA	NA	NA
Gm11937	0	NA	NA	NA	NA	NA
Gm11596	0	NA	NA	NA	NA	NA
Krtap9-5	0	NA	NA	NA	NA	NA
Hoxb1	0.628751	0.00187936	0.0642458	0.0292527	0.976663	NA
Hoxa4	2.80589	-0.124879	0.137227	-0.91002	0.362812	NA
Hoxa13	0.303229	-0.0221504	0.0479937	-0.461528	0.64442	NA
Hoxa10	0	NA	NA	NA	NA	NA
Onecut1	1.19079	0.0573542	0.0939655	0.610375	0.541614	NA
Emx2	0	NA	NA	NA	NA	NA
Slc16a2	0	NA	NA	NA	NA	NA
Gm22109	0	NA	NA	NA	NA	NA
Gm25212	0	NA	NA	NA	NA	NA
D830032E09Rik	0	NA	NA	NA	NA	NA
A330033J07Rik	2.22474	-0.0174925	0.112254	-0.15583	0.876167	NA
5930438M14Rik	0	NA	NA	NA	NA	NA
Gm16863	0.347441	0.0230984	0.0479937	0.481281	0.630317	NA
C330011F03Rik	0	NA	NA	NA	NA	NA
E330023G01Rik	0	NA	NA	NA	NA	NA
Ces2e	1.02247	-0.0316831	0.0770951	-0.410962	0.681101	NA
Adam7	0.338702	0.0230984	0.0479937	0.481281	0.630317	NA
Foxi2	0	NA	NA	NA	NA	NA
Ffar1	0.825594	-0.0156333	0.0712562	-0.219395	0.826342	NA
Gm5136	0.347441	0.0230984	0.0479937	0.481281	0.630317	NA
Mrgprg	0	NA	NA	NA	NA	NA
Chrm2	0	NA	NA	NA	NA	NA
Tnn	0.325522	0.0230984	0.0479937	0.481281	0.630317	NA
Olfr148	0	NA	NA	NA	NA	NA
Olfr474	0	NA	NA	NA	NA	NA
Olfr197	0	NA	NA	NA	NA	NA
Slc17a4	0	NA	NA	NA	NA	NA
Spatc1l	0.348475	-0.0221504	0.0479937	-0.461528	0.64442	NA
Gm19395	0	NA	NA	NA	NA	NA
Gm45914	1.84864	-0.0533908	0.11403	-0.468216	0.63963	NA
Pate11	0	NA	NA	NA	NA	NA
Gm12191	0	NA	NA	NA	NA	NA
4930539M17Rik	0.829523	-0.0462866	0.0713941	-0.648325	0.516775	NA
Defa27	0	NA	NA	NA	NA	NA
Dalir	0	NA	NA	NA	NA	NA
Mir6388	0	NA	NA	NA	NA	NA
Myl1	0	NA	NA	NA	NA	NA
Mir7065	0	NA	NA	NA	NA	NA
4931417E11Rik	0	NA	NA	NA	NA	NA
Pkhd1l1	0.348475	-0.0221504	0.0479937	-0.461528	0.64442	NA
Cfap97d1	0	NA	NA	NA	NA	NA
Iqcf3	0	NA	NA	NA	NA	NA
P2ry12	0	NA	NA	NA	NA	NA
Scgb1a1	0.665746	0.00261526	0.0699558	0.0373844	0.970178	NA
Lrrc6	0.980632	0.0326989	0.0761617	0.429336	0.667679	NA
Adra1d	2.64742	0.00717837	0.138499	0.0518299	0.958664	NA
Vmn2r98	0	NA	NA	NA	NA	NA
Svopl	2.46912	-0.0398711	0.121184	-0.329013	0.742146	NA
Mir6980	0	NA	NA	NA	NA	NA
Vmn2r118	0.347441	0.0230984	0.0479937	0.481281	0.630317	NA
Dcaf8l	1.34608	-0.000818958	0.0979718	-0.00835911	0.99333	NA
Mir194-1	1.36947	0.0264889	0.084943	0.311843	0.75516	NA
Fam209	0.644157	-0.0744053	0.0700609	-1.06201	0.288231	NA
Zfp652os	0.500089	-0.0493413	0.0585544	-0.842658	0.39942	NA
C730002L08Rik	0	NA	NA	NA	NA	NA
BC024139	0.803301	-0.0794682	0.0722402	-1.10006	0.271308	NA
Flacc1	2.46924	-0.179959	0.123502	-1.45714	0.145079	NA
Etnppl	0.314375	0.000511837	0.0498486	0.0102678	0.991808	NA
Spz1	1.53283	0.167788	0.102013	1.64477	0.100018	NA
C330022C24Rik	0.853867	-0.0180516	0.0772229	-0.23376	0.815171	NA
Mir1947	0.174238	-0.0108382	0.0479937	-0.225826	0.821337	NA
Mir1946a	0	NA	NA	NA	NA	NA
Pcdha9	0	NA	NA	NA	NA	NA
Mir6981	0	NA	NA	NA	NA	NA
E330014E10Rik	0	NA	NA	NA	NA	NA
9330111N05Rik	0	NA	NA	NA	NA	NA
Slc18a3	0.969991	-0.0938298	0.0781525	-1.2006	0.229906	NA
Ppbp	0.162761	0.0117862	0.0479937	0.245579	0.806008	NA
Lce1b	0	NA	NA	NA	NA	NA
Gm14496	0	NA	NA	NA	NA	NA
Gm4788	0.487656	-0.0175646	0.0620306	-0.28316	0.777054	NA
Defa3	0	NA	NA	NA	NA	NA
Defb1	0.325522	0.0230984	0.0479937	0.481281	0.630317	NA
Olfr69	0	NA	NA	NA	NA	NA
Olfr68	0	NA	NA	NA	NA	NA
9130209A04Rik	0	NA	NA	NA	NA	NA
Frmpd3	3.16807	0.0622253	0.148342	0.419471	0.674872	NA
Olr1	0.347441	0.0230984	0.0479937	0.481281	0.630317	NA
Vmn1r248	0	NA	NA	NA	NA	NA
Myocd	0.791512	0.0169662	0.0703047	0.241323	0.809305	NA
Slco6c1	0	NA	NA	NA	NA	NA
Strc	1.32275	0.00452822	0.0975625	0.0464136	0.962981	NA
Lrrtm2	0.151614	-0.0108382	0.0479937	-0.225826	0.821337	NA
Krt34	0	NA	NA	NA	NA	NA
Lce1e	0	NA	NA	NA	NA	NA
Pcdhb21	0.687177	-0.000492063	0.0662505	-0.00742732	0.994074	NA
Ms4a3	0	NA	NA	NA	NA	NA
Pate8	0	NA	NA	NA	NA	NA
Klra1	0.162761	0.0117862	0.0479937	0.245579	0.806008	NA
Krtap12-1	0	NA	NA	NA	NA	NA
Ambn	0.333381	-0.0221504	0.0479937	-0.461528	0.64442	NA
Myl3	0.347441	0.0230984	0.0479937	0.481281	0.630317	NA
Cd8b1	0	NA	NA	NA	NA	NA
Gzmg	0	NA	NA	NA	NA	NA
4930431P03Rik	0.174238	-0.0108382	0.0479937	-0.225826	0.821337	NA
Prop1	0	NA	NA	NA	NA	NA
Mir465b-2	0	NA	NA	NA	NA	NA
Mir465b-1	0	NA	NA	NA	NA	NA
1700065L07Rik	0	NA	NA	NA	NA	NA
Amer2	0.628751	0.00187936	0.0642458	0.0292527	0.976663	NA
Neurog2	0	NA	NA	NA	NA	NA
Snord82	0.174238	-0.0108382	0.0479937	-0.225826	0.821337	NA
Skint10	0	NA	NA	NA	NA	NA
Ctso	0.303229	-0.0221504	0.0479937	-0.461528	0.64442	NA
Gm7134	0	NA	NA	NA	NA	NA
Gm38397	0	NA	NA	NA	NA	NA
Ccdc182	0.998111	0.0338489	0.0766038	0.441869	0.658584	NA
Spem1	0.795441	-0.0156288	0.0755268	-0.20693	0.836065	NA
Tcl1b5	0.628751	0.00187936	0.0642458	0.0292527	0.976663	NA
Ccl2	0	NA	NA	NA	NA	NA
9330117O12Rik	0	NA	NA	NA	NA	NA
Arl13a	1.0293	-0.0342213	0.0835284	-0.409696	0.682029	NA
Mir6985	0	NA	NA	NA	NA	NA
Plekhs1	2.33116	-0.112241	0.127665	-0.879185	0.379301	NA
Vmn1r247	0	NA	NA	NA	NA	NA
Mir1893	0	NA	NA	NA	NA	NA
A630012P03Rik	0	NA	NA	NA	NA	NA
Cdhr5	0.641931	0.00284928	0.0647205	0.0440244	0.964885	NA
Fam47c	0	NA	NA	NA	NA	NA
Mir7j	0	NA	NA	NA	NA	NA
Insm1	2.16381	0.0458778	0.114454	0.400839	0.688539	NA
Emcn	0	NA	NA	NA	NA	NA
4930539C22Rik	0	NA	NA	NA	NA	NA
Pitpnm2os1	0	NA	NA	NA	NA	NA
Ceacam16	2.75258	-0.0683063	0.125695	-0.543431	0.586833	NA
Micalcl	0	NA	NA	NA	NA	NA
Magea2	0	NA	NA	NA	NA	NA
Gm13090	0	NA	NA	NA	NA	NA
9830132P13Rik	0.469919	-0.0466081	0.0574329	-0.811523	0.417065	NA
Vmn1r207	0	NA	NA	NA	NA	NA
Ang5	0	NA	NA	NA	NA	NA
D14Ertd670e	3.05495	-0.191892	0.142471	-1.34688	0.178018	NA
4933405D12Rik	1.68725	0.0386527	0.108436	0.356456	0.721499	NA
D730045A05Rik	0	NA	NA	NA	NA	NA
Pgr15l	1.30237	-0.0609226	0.0917671	-0.663882	0.506766	NA
Olfr67	0	NA	NA	NA	NA	NA
Col10a1	1.16413	-0.0159081	0.0924739	-0.172028	0.863415	NA
Oxt	0.347441	0.0230984	0.0479937	0.481281	0.630317	NA
Mir344	0	NA	NA	NA	NA	NA
Xcl1	0	NA	NA	NA	NA	NA
Lor	2.60871	0.039804	0.129137	0.308231	0.757907	NA
Lhx1	0	NA	NA	NA	NA	NA
Lhb	2.91015	0.039771	0.132339	0.300525	0.763777	NA
1700020A23Rik	0	NA	NA	NA	NA	NA
Xntrpc	0	NA	NA	NA	NA	NA
Gm28042	0.820208	0.0631486	0.0814394	0.775406	0.4381	NA
Tekt4	0	NA	NA	NA	NA	NA
4930521O11Rik	0	NA	NA	NA	NA	NA
Gm15517	0.166691	-0.0108382	0.0479937	-0.225826	0.821337	NA
Hpd	0	NA	NA	NA	NA	NA
Shc3	1.80958	0.095725	0.111328	0.859846	0.389874	NA
Gabrg2	1.86905	-0.0584344	0.117346	-0.497967	0.618507	NA
H2-T23	1.47869	0.0192253	0.101642	0.189147	0.849978	NA
Tnp1	0	NA	NA	NA	NA	NA
Amd1	0	NA	NA	NA	NA	NA
Scgb2b21	0	NA	NA	NA	NA	NA
Olfr1118	0	NA	NA	NA	NA	NA
Olfr1252	0	NA	NA	NA	NA	NA
Hpx	1.67192	0.00496272	0.0979703	0.0506554	0.9596	NA
Ak5	2.56228	-0.0145261	0.121869	-0.119194	0.905121	NA
Ifna7	0	NA	NA	NA	NA	NA
Mir7223	1.17836	0.102453	0.0955846	1.07186	0.283783	NA
Mir7225	0	NA	NA	NA	NA	NA
Vmn2r126	0	NA	NA	NA	NA	NA
A630076J17Rik	0	NA	NA	NA	NA	NA
4930513D17Rik	0	NA	NA	NA	NA	NA
Klhdc7b	1.14785	-0.0990259	0.0946313	-1.04644	0.295358	NA
Fcrl6	0	NA	NA	NA	NA	NA
Mir130c	0	NA	NA	NA	NA	NA
Gm20491	0	NA	NA	NA	NA	NA
Gm12339	2.78632	-0.225237	0.133093	-1.69233	0.0905838	NA
Gm32014	1.01524	-0.0970787	0.0794164	-1.2224	0.221556	NA
Pou2af1	0	NA	NA	NA	NA	NA
Pon1	0.166691	-0.0108382	0.0479937	-0.225826	0.821337	NA
Cd19	2.8134	-0.0435891	0.128885	-0.3382	0.735212	NA
Krtap16-1	0	NA	NA	NA	NA	NA
Eif3j2	0	NA	NA	NA	NA	NA
9330158H04Rik	0	NA	NA	NA	NA	NA
Enpep	0	NA	NA	NA	NA	NA
Il6	0.169351	0.0117862	0.0479937	0.245579	0.806008	NA
Gm9839	0	NA	NA	NA	NA	NA
Olfr133	0	NA	NA	NA	NA	NA
Olfr44	0	NA	NA	NA	NA	NA
Olfr688	0	NA	NA	NA	NA	NA
Vmn2r65	0	NA	NA	NA	NA	NA
Capns2	0	NA	NA	NA	NA	NA
Lyg1	1.1674	0.0996056	0.0944508	1.05458	0.291619	NA
Fabp7	0	NA	NA	NA	NA	NA
9530026F06Rik	0	NA	NA	NA	NA	NA
4930545L23Rik	0	NA	NA	NA	NA	NA
C230079O03Rik	0	NA	NA	NA	NA	NA
Gm11938	0	NA	NA	NA	NA	NA
Emx1	2.07588	-0.0669772	0.107342	-0.623964	0.532651	NA
Drd1	0	NA	NA	NA	NA	NA
Dbpht2	0	NA	NA	NA	NA	NA
Tas2r115	0	NA	NA	NA	NA	NA
Clrn1	0	NA	NA	NA	NA	NA
Olfr220	0	NA	NA	NA	NA	NA
Olfr1335	0	NA	NA	NA	NA	NA
1700055C04Rik	0.174238	-0.0108382	0.0479937	-0.225826	0.821337	NA
Gm11351	0	NA	NA	NA	NA	NA
Gm29688	0	NA	NA	NA	NA	NA
Clec7a	0	NA	NA	NA	NA	NA
Mir6389	0	NA	NA	NA	NA	NA
Gm10229	0	NA	NA	NA	NA	NA
Pdcd1	0	NA	NA	NA	NA	NA
Gucy2c	0.990406	-0.0326788	0.0825714	-0.395764	0.692279	NA
Dpy19l2	0	NA	NA	NA	NA	NA
Pck1	0.333381	-0.0221504	0.0479937	-0.461528	0.64442	NA
Acnat2	0	NA	NA	NA	NA	NA
Myoz1	0.977226	-0.033777	0.0822722	-0.410551	0.681401	NA
Wdr63	2.32124	0.118918	0.127862	0.930051	0.352345	NA
Sval1	0	NA	NA	NA	NA	NA
Spertl	0	NA	NA	NA	NA	NA
Slc13a2os	1.47062	0.0632168	0.106608	0.592986	0.55319	NA
Defa26	0	NA	NA	NA	NA	NA
4930405A21Rik	3.01704	0.07323	0.135661	0.539801	0.589334	NA
E130215H24Rik	0.985085	-0.112278	0.0851131	-1.31916	0.187116	NA
A230077H06Rik	0	NA	NA	NA	NA	NA
Gm7550	0	NA	NA	NA	NA	NA
Gm4926	0	NA	NA	NA	NA	NA
Gm16381	0.67963	0.00010408	0.0704239	0.0014779	0.998821	NA
Vmn2r47	0.169351	0.0117862	0.0479937	0.245579	0.806008	NA
Gm28979	0	NA	NA	NA	NA	NA
Mir129b	0	NA	NA	NA	NA	NA
Krtap4-6	0	NA	NA	NA	NA	NA
Vmn2r114	0	NA	NA	NA	NA	NA
Vmn2r95	0	NA	NA	NA	NA	NA
Vmn2r69	0.338702	0.0230984	0.0479937	0.481281	0.630317	NA
Vmn2r68	0	NA	NA	NA	NA	NA
Gm5414	0	NA	NA	NA	NA	NA
Bnc1	0.673997	-0.00146074	0.0658135	-0.0221952	0.982292	NA
Retnlb	0	NA	NA	NA	NA	NA
Gadl1	1.0127	0.03362	0.0831413	0.404372	0.685939	NA
Kprp	0	NA	NA	NA	NA	NA
Zfp92	0.333381	-0.0221504	0.0479937	-0.461528	0.64442	NA
Snorc	0.338702	0.0230984	0.0479937	0.481281	0.630317	NA
Hapln1	1.89263	-0.0444405	0.100897	-0.440455	0.659608	NA
Mir6920	0	NA	NA	NA	NA	NA
Gm20036	0.803301	-0.0794682	0.0722402	-1.10006	0.271308	NA
Bcl2a1d	0	NA	NA	NA	NA	NA
Fer1l6	0.641931	0.00284928	0.0647205	0.0440244	0.964885	NA
Chl1	0.63661	-0.0643954	0.0653294	-0.985703	0.324279	NA
Ctse	0	NA	NA	NA	NA	NA
Ugt2b1	0	NA	NA	NA	NA	NA
Ms4a6d	1.87693	0.131026	0.113674	1.15265	0.249054	NA
Mir99a	0	NA	NA	NA	NA	NA
Csmd2os	0	NA	NA	NA	NA	NA
Rsf1os1	0.503689	-0.0192783	0.0625766	-0.308075	0.758025	NA
6430706D22Rik	0	NA	NA	NA	NA	NA
4930447F24Rik	0.673997	-0.00146074	0.0658135	-0.0221952	0.982292	NA
Olfr1354	0	NA	NA	NA	NA	NA
Htr6	2.26893	-0.0776689	0.110418	-0.70341	0.481801	NA
Fmod	0.348475	-0.0221504	0.0479937	-0.461528	0.64442	NA
4931403E22Rik	0.169351	0.0117862	0.0479937	0.245579	0.806008	NA
Ly6m	0	NA	NA	NA	NA	NA
1700010B08Rik	0	NA	NA	NA	NA	NA
Stpg4	0	NA	NA	NA	NA	NA
Lhx5	0	NA	NA	NA	NA	NA
Gabrd	0.804692	0.020591	0.0758697	0.2714	0.786084	NA
Esp34	0	NA	NA	NA	NA	NA
Esp8	0.347441	0.0230984	0.0479937	0.481281	0.630317	NA
Esp31	0	NA	NA	NA	NA	NA
Dusp26	0.93198	-0.0256525	0.0747898	-0.342995	0.731602	NA
Gm4567	0	NA	NA	NA	NA	NA
Olfr1202	0	NA	NA	NA	NA	NA
Esp38	0	NA	NA	NA	NA	NA
Esp24	0	NA	NA	NA	NA	NA
Gm5071	0.303229	-0.0221504	0.0479937	-0.461528	0.64442	NA
Mir7084	0	NA	NA	NA	NA	NA
Vmn2r107	0	NA	NA	NA	NA	NA
Vmn2r108	0	NA	NA	NA	NA	NA
Vmn2r106	0	NA	NA	NA	NA	NA
Vmn2r104	0	NA	NA	NA	NA	NA
Catsper4	0.325522	0.0230984	0.0479937	0.481281	0.630317	NA
Olfr18	0	NA	NA	NA	NA	NA
Olfr492	0	NA	NA	NA	NA	NA
Olfr486	0	NA	NA	NA	NA	NA
Olfr183	0	NA	NA	NA	NA	NA
Mir6241	0	NA	NA	NA	NA	NA
Defb30	0.866301	-0.0478926	0.0725123	-0.660475	0.508949	NA
Nr2e1	0.151614	-0.0108382	0.0479937	-0.225826	0.821337	NA
Mir7243	0	NA	NA	NA	NA	NA
Mesp1	0.476949	-0.0143284	0.0575157	-0.249121	0.803267	NA
Ackr1	0.17372	0.0117862	0.0479937	0.245579	0.806008	NA
Nat8f7	0	NA	NA	NA	NA	NA
Cd200r2	0.511236	-0.0171888	0.0587018	-0.292816	0.769663	NA
Mup18	0	NA	NA	NA	NA	NA
Mir665	0	NA	NA	NA	NA	NA
Gm10731	0	NA	NA	NA	NA	NA
Ptchd1	1.90255	0.0136527	0.100147	0.136326	0.891563	NA
Vat1l	2.20149	-0.0879015	0.121179	-0.725384	0.468217	NA
Olfr1290	0	NA	NA	NA	NA	NA
Btbd35f5	0	NA	NA	NA	NA	NA
Olfr342	0	NA	NA	NA	NA	NA
Olfr462	0	NA	NA	NA	NA	NA
Gm5177	0	NA	NA	NA	NA	NA
Mir3078	0	NA	NA	NA	NA	NA
Mir3076	0.151614	-0.0108382	0.0479937	-0.225826	0.821337	NA
Mir3073a	0	NA	NA	NA	NA	NA
Mir3069	0	NA	NA	NA	NA	NA
Adam30	0.325522	0.0230984	0.0479937	0.481281	0.630317	NA
Speer3	0	NA	NA	NA	NA	NA
1700049E15Rik	0	NA	NA	NA	NA	NA
Vmn2r21	0	NA	NA	NA	NA	NA
Vmn2r20	0	NA	NA	NA	NA	NA
Krt1	1.18539	0.134157	0.092118	1.45636	0.145293	NA
F7	1.46892	0.0847042	0.0967915	0.875121	0.381508	NA
Gm20063	0	NA	NA	NA	NA	NA
Gm5150	0	NA	NA	NA	NA	NA
1700020N18Rik	0	NA	NA	NA	NA	NA
Wdr49	0	NA	NA	NA	NA	NA
Cmtm1	0.169351	0.0117862	0.0479937	0.245579	0.806008	NA
Oxct2b	1.14099	0.0218332	0.0866746	0.251899	0.801119	NA
Cts8-ps	0	NA	NA	NA	NA	NA
Ssx9	0	NA	NA	NA	NA	NA
Gkn3	0	NA	NA	NA	NA	NA
Mir6987	0	NA	NA	NA	NA	NA
Tas2r105	0	NA	NA	NA	NA	NA
Mir701	0	NA	NA	NA	NA	NA
4930470P17Rik	0	NA	NA	NA	NA	NA
Mir1954	0	NA	NA	NA	NA	NA
Prss54	0	NA	NA	NA	NA	NA
Gpx5	0	NA	NA	NA	NA	NA
Mir7689	0	NA	NA	NA	NA	NA
Krt77	0.494873	0.0500026	0.0584345	0.855704	0.392162	NA
Ifna1	0	NA	NA	NA	NA	NA
Rfpl4b	0	NA	NA	NA	NA	NA
Olfr785	0	NA	NA	NA	NA	NA
Mir130b	1.3513	-0.115718	0.0994485	-1.1636	0.244587	NA
A630023A22Rik	1.166	-0.0157476	0.0860637	-0.182976	0.854817	NA
Mgp	0	NA	NA	NA	NA	NA
Defa36	0	NA	NA	NA	NA	NA
Alkal2	0	NA	NA	NA	NA	NA
Agtr2	0	NA	NA	NA	NA	NA
4932702P03Rik	0.347441	0.0230984	0.0479937	0.481281	0.630317	NA
Vmn2r123	0	NA	NA	NA	NA	NA
Dhrs9	0	NA	NA	NA	NA	NA
Gm14459	0	NA	NA	NA	NA	NA
Olfr24	0	NA	NA	NA	NA	NA
Olfr1086	0	NA	NA	NA	NA	NA
Snord38a	1.13851	0.0240094	0.0962356	0.249485	0.802985	NA
Mrln	0.507619	-0.0506101	0.058871	-0.859677	0.389967	NA
Cyp3a16	0	NA	NA	NA	NA	NA
Gm8016	0.169351	0.0117862	0.0479937	0.245579	0.806008	NA
Vmn1r62	0	NA	NA	NA	NA	NA
Gm12354	0	NA	NA	NA	NA	NA
Gm12724	0.514649	-0.0191762	0.0630191	-0.304293	0.760905	NA
Ifi208	0.348475	-0.0221504	0.0479937	-0.461528	0.64442	NA
Barx2	2.13124	0.0184223	0.11423	0.161274	0.871877	NA
Klk1b11	0	NA	NA	NA	NA	NA
Ifi44l	0	NA	NA	NA	NA	NA
2210409D07Rik	0	NA	NA	NA	NA	NA
Ear2	0	NA	NA	NA	NA	NA
Il1b	0	NA	NA	NA	NA	NA
Lcn4	0.510202	0.0512989	0.0589991	0.869486	0.384581	NA
Gad1os	1.30186	-0.0255403	0.0898193	-0.284352	0.776141	NA
Gm1553	0	NA	NA	NA	NA	NA
Esp16	0	NA	NA	NA	NA	NA
Vmn2r89	0	NA	NA	NA	NA	NA
Krtap11-1	0	NA	NA	NA	NA	NA
1700012I11Rik	0	NA	NA	NA	NA	NA
Olfr743	0	NA	NA	NA	NA	NA
Apbb1ip	0	NA	NA	NA	NA	NA
Tex12	3.2861	-0.215104	0.145764	-1.4757	0.140025	NA
A930018P22Rik	0.17372	0.0117862	0.0479937	0.245579	0.806008	NA
Fam166a	0.454843	-0.0380517	0.0522848	-0.727776	0.46675	NA
Gsto2	1.6056	-0.0869612	0.098874	-0.879515	0.379122	NA
Mir126a	0	NA	NA	NA	NA	NA
Olfr32	0	NA	NA	NA	NA	NA
Slfn1	0	NA	NA	NA	NA	NA
Fam151a	1.15606	0.0232751	0.092382	0.251944	0.801085	NA
2900057B20Rik	0	NA	NA	NA	NA	NA
Nr0b2	1.0204	0.0984603	0.0797042	1.23532	0.216711	NA
Rnf212	0	NA	NA	NA	NA	NA
Fam90a1b	0.477136	0.0171088	0.0574565	0.297769	0.765879	NA
Chil6	0	NA	NA	NA	NA	NA
Prdm12	0.347441	0.0230984	0.0479937	0.481281	0.630317	NA
Mir5625	0	NA	NA	NA	NA	NA
Btbd35f20	0	NA	NA	NA	NA	NA
Gm3428	0	NA	NA	NA	NA	NA
4930597G03Rik	0	NA	NA	NA	NA	NA
Xrra1	3.12474	0.0620979	0.146229	0.424661	0.671083	NA
Lin7a	0	NA	NA	NA	NA	NA
Fat3	0.837944	0.0959699	0.0787793	1.21821	0.223143	NA
Krtap10-4	0	NA	NA	NA	NA	NA
Otop3	0	NA	NA	NA	NA	NA
Atp8b4	0	NA	NA	NA	NA	NA
Fbxo39	2.09592	-0.0711534	0.113381	-0.62756	0.530292	NA
Scimp	0	NA	NA	NA	NA	NA
Sap18b	0	NA	NA	NA	NA	NA
Gm15091	2.13917	-0.12286	0.119749	-1.02598	0.304902	NA
Spaca5	0	NA	NA	NA	NA	NA
Ubqln5	0	NA	NA	NA	NA	NA
4930505A04Rik	0	NA	NA	NA	NA	NA
Rhox2f	0	NA	NA	NA	NA	NA
Enthd1	3.56105	-0.217297	0.142255	-1.52752	0.126632	NA
C2cd4a	0.169351	0.0117862	0.0479937	0.245579	0.806008	NA
Krtap24-1	0	NA	NA	NA	NA	NA
F2rl3	3.26626	-0.0420718	0.129348	-0.325262	0.744983	NA
4933428G20Rik	2.70697	0.0364004	0.133443	0.272778	0.785024	NA
Rhox3g	0	NA	NA	NA	NA	NA
Gm13271	0.338702	0.0230984	0.0479937	0.481281	0.630317	NA
Fthl17c	0	NA	NA	NA	NA	NA
Fthl17b	1.48655	-0.0585225	0.107727	-0.543249	0.586958	NA
Mup16	0	NA	NA	NA	NA	NA
F730035M05Rik	0	NA	NA	NA	NA	NA
A3galt2	0	NA	NA	NA	NA	NA
Allc	0.303229	-0.0221504	0.0479937	-0.461528	0.64442	NA
Olfr455	0	NA	NA	NA	NA	NA
Magea4	2.34033	0.0367386	0.114629	0.320499	0.74859	NA
BC106179	1.86347	-0.112158	0.105102	-1.06713	0.285911	NA
Nat8f3	0	NA	NA	NA	NA	NA
Msx3	1.82674	0.122741	0.109997	1.11586	0.264484	NA
Msx1	2.39476	0.0990379	0.120811	0.819779	0.412342	NA
H2-M9	0	NA	NA	NA	NA	NA
Gm15114	0.303229	-0.0221504	0.0479937	-0.461528	0.64442	NA
Gm4307	0	NA	NA	NA	NA	NA
Myf6	0.338702	0.0230984	0.0479937	0.481281	0.630317	NA
Odf1	0.325522	0.0230984	0.0479937	0.481281	0.630317	NA
Wfdc10	0.303229	-0.0221504	0.0479937	-0.461528	0.64442	NA
Gm4027	0	NA	NA	NA	NA	NA
Skor2	0	NA	NA	NA	NA	NA
Mptx2	0	NA	NA	NA	NA	NA
Gm12500	1.49837	0.020227	0.100973	0.200321	0.841229	NA
4930527G23Rik	0	NA	NA	NA	NA	NA
G630055G22Rik	0	NA	NA	NA	NA	NA
1700063O14Rik	0	NA	NA	NA	NA	NA
1700072O05Rik	0	NA	NA	NA	NA	NA
4930572O13Rik	0	NA	NA	NA	NA	NA
Gm3458	1.31327	-0.0390571	0.102026	-0.382817	0.701856	NA
1700008C04Rik	1.34812	-0.115876	0.0998319	-1.16071	0.245759	NA
Vmn1r224	0	NA	NA	NA	NA	NA
Vmn1r57	0	NA	NA	NA	NA	NA
Vmn1r61	0	NA	NA	NA	NA	NA
Crx	1.70329	-0.0355734	0.106073	-0.335366	0.737349	NA
Crp	0	NA	NA	NA	NA	NA
Pcdha6	0	NA	NA	NA	NA	NA
Gm7538	0	NA	NA	NA	NA	NA
Elovl3	0.677403	0.0570053	0.0613972	0.928468	0.353165	NA
A330070K13Rik	0	NA	NA	NA	NA	NA
Ccdc149	3.45078	0.0571311	0.148933	0.383603	0.701273	NA
Kcna1	0.681856	-0.0679791	0.0670512	-1.01384	0.31066	NA
Krt6b	0	NA	NA	NA	NA	NA
Pcsk2os1	3.03042	-0.0331039	0.142314	-0.232612	0.816063	NA
Mir1899	0	NA	NA	NA	NA	NA
Slc5a4a	0.17372	0.0117862	0.0479937	0.245579	0.806008	NA
4933416I08Rik	0	NA	NA	NA	NA	NA
AW822252	3.65345	0.182034	0.149859	1.21471	0.224478	NA
Urml	1.1648	0.0207448	0.0861004	0.240937	0.809604	NA
Vmn2r61	0	NA	NA	NA	NA	NA
Vmn2r60	0	NA	NA	NA	NA	NA
Mir669i	1.21426	-0.0492514	0.0866645	-0.5683	0.569831	NA
Anks4b	0	NA	NA	NA	NA	NA
Mir7668	0	NA	NA	NA	NA	NA
Pln	0.17372	0.0117862	0.0479937	0.245579	0.806008	NA
Olfr1100	0	NA	NA	NA	NA	NA
Olfr1111	0	NA	NA	NA	NA	NA
Olfr698	0	NA	NA	NA	NA	NA
Olfr828	0	NA	NA	NA	NA	NA
Bsnd	0	NA	NA	NA	NA	NA
Olfr339	0	NA	NA	NA	NA	NA
Olfr659	0	NA	NA	NA	NA	NA
Olfr341	0	NA	NA	NA	NA	NA
Olfr346	0	NA	NA	NA	NA	NA
Olfr1416	0	NA	NA	NA	NA	NA
Olfr1413	0	NA	NA	NA	NA	NA
Gm12695	0	NA	NA	NA	NA	NA
Mir470	0	NA	NA	NA	NA	NA
Adgra1	0	NA	NA	NA	NA	NA
Iqcf4	0.810848	-0.0926443	0.0777573	-1.19145	0.233475	NA
Trpv6	0.303229	-0.0221504	0.0479937	-0.461528	0.64442	NA
1700031F05Rik	0	NA	NA	NA	NA	NA
Defb44-ps	0	NA	NA	NA	NA	NA
Ltf	0	NA	NA	NA	NA	NA
Crygs	1.01078	0.0303692	0.0768046	0.395409	0.692541	NA
Cyp2c53-ps	1.18006	0.0520635	0.0883547	0.589255	0.55569	NA
Tmem240	2.154	-0.0885134	0.122825	-0.720648	0.471126	NA
Gm10352	0	NA	NA	NA	NA	NA
Gsdmcl1	0	NA	NA	NA	NA	NA
2610028H24Rik	2.97697	-0.06901	0.14216	-0.485437	0.627366	NA
Fap	0	NA	NA	NA	NA	NA
Mir6988	0	NA	NA	NA	NA	NA
Snord8	1.96787	-0.0763354	0.123624	-0.61748	0.536918	NA
Slc9a9	0.677403	0.0570053	0.0613972	0.928468	0.353165	NA
Rcvrn	0	NA	NA	NA	NA	NA
Vmn1r173	0	NA	NA	NA	NA	NA
Cfap58	1.61384	-0.108274	0.107575	-1.0065	0.314175	NA
Raet1c	0	NA	NA	NA	NA	NA
Aadat	0.687177	-0.000492063	0.0662505	-0.00742732	0.994074	NA
C1qb	0	NA	NA	NA	NA	NA
Mbl1	0	NA	NA	NA	NA	NA
Robo3	1.33244	0.0717325	0.0930888	0.770581	0.440955	NA
4930550C17Rik	0	NA	NA	NA	NA	NA
1700116B05Rik	0	NA	NA	NA	NA	NA
Ces5a	0	NA	NA	NA	NA	NA
Mir7042	0.686143	0.06897	0.067301	1.0248	0.305458	NA
Depp1	0	NA	NA	NA	NA	NA
Mir875	0.166691	-0.0108382	0.0479937	-0.225826	0.821337	NA
Mir7655	1.27068	0.00467511	0.0898103	0.0520554	0.958485	NA
Gm5129	1.86479	0.0477992	0.108332	0.441227	0.659049	NA
Wnt10a	1.02588	0.029253	0.0771201	0.379318	0.704452	NA
Gm5334	0	NA	NA	NA	NA	NA
Pcdhb7	0	NA	NA	NA	NA	NA
Gm6578	1.67082	0.122725	0.111839	1.09733	0.272496	NA
Gm6498	0.151614	-0.0108382	0.0479937	-0.225826	0.821337	NA
Lhx3	1.27942	0.00529556	0.0899755	0.0588555	0.953067	NA
Gm7337	0	NA	NA	NA	NA	NA
Msmp	0	NA	NA	NA	NA	NA
Slc24a2	0.347441	0.0230984	0.0479937	0.481281	0.630317	NA
Macc1	0.512939	0.0172024	0.0588898	0.292111	0.770202	NA
Tmem121b	0	NA	NA	NA	NA	NA
Ncr1	0.325522	0.0230984	0.0479937	0.481281	0.630317	NA
Csf2rb	0.17372	0.0117862	0.0479937	0.245579	0.806008	NA
Adam29	0	NA	NA	NA	NA	NA
Ccer2	0.499242	0.0502743	0.0585899	0.858072	0.390853	NA
Defa17	0.151614	-0.0108382	0.0479937	-0.225826	0.821337	NA
Htr2a	0.17372	0.0117862	0.0479937	0.245579	0.806008	NA
Tcaf3	0	NA	NA	NA	NA	NA
Reg4	2.34115	0.148576	0.114159	1.30148	0.193095	NA
Klri1	0	NA	NA	NA	NA	NA
Rnase2a	0	NA	NA	NA	NA	NA
Gm4566	0.162761	0.0117862	0.0479937	0.245579	0.806008	NA
B130006D01Rik	0.333381	-0.0221504	0.0479937	-0.461528	0.64442	NA
4932414J04Rik	0	NA	NA	NA	NA	NA
Tas2r131	0	NA	NA	NA	NA	NA
Ccdc42os	0	NA	NA	NA	NA	NA
0610009E02Rik	2.12795	-0.0769526	0.114994	-0.669188	0.503375	NA
Gm3519	0	NA	NA	NA	NA	NA
Mir2139	0	NA	NA	NA	NA	NA
Ttc24	0	NA	NA	NA	NA	NA
Zp3r	1.27322	-0.12095	0.088006	-1.37434	0.169338	NA
Nbl1	2.83877	-0.104345	0.128448	-0.812356	0.416587	NA
Olfr420	0.162761	0.0117862	0.0479937	0.245579	0.806008	NA
Areg	0.174238	-0.0108382	0.0479937	-0.225826	0.821337	NA
Gm12887	0	NA	NA	NA	NA	NA
Mfsd13b	0.333381	-0.0221504	0.0479937	-0.461528	0.64442	NA
Satl1	0	NA	NA	NA	NA	NA
Ugt2b37	0	NA	NA	NA	NA	NA
Igfbp6	1.33563	0.00311068	0.0968755	0.0321101	0.974384	NA
Bcas3os1	0	NA	NA	NA	NA	NA
Mir6991	1.4875	-0.0585266	0.106738	-0.548321	0.583472	NA
Mir1952	0	NA	NA	NA	NA	NA
Sdr16c6	0	NA	NA	NA	NA	NA
Olfr1087	0	NA	NA	NA	NA	NA
Olfr1098	0	NA	NA	NA	NA	NA
Olfr1107	0	NA	NA	NA	NA	NA
Olfr1097	0	NA	NA	NA	NA	NA
1700001D01Rik	0.169351	0.0117862	0.0479937	0.245579	0.806008	NA
4933427E13Rik	0	NA	NA	NA	NA	NA
Mir6982	0	NA	NA	NA	NA	NA
Atp1a4	0.825281	0.0450353	0.0714291	0.63049	0.528374	NA
Egr4	2.82853	0.123571	0.133637	0.924678	0.355134	NA
Otor	0	NA	NA	NA	NA	NA
Prr32	0	NA	NA	NA	NA	NA
4930548J01Rik	0	NA	NA	NA	NA	NA
1810012K16Rik	1.32252	0.00210297	0.096642	0.0217604	0.982639	NA
Gm5420	0	NA	NA	NA	NA	NA
4930511A02Rik	0	NA	NA	NA	NA	NA
9130227L01Rik	2.54923	0.0739417	0.119845	0.616978	0.537249	NA
4930401O12Rik	0	NA	NA	NA	NA	NA
4933408J17Rik	2.21101	0.128677	0.120674	1.06632	0.286279	NA
1700123O21Rik	0	NA	NA	NA	NA	NA
D17Ertd648e	0	NA	NA	NA	NA	NA
4931431C16Rik	0.511236	-0.0171888	0.0587018	-0.292816	0.769663	NA
4930417O22Rik	0	NA	NA	NA	NA	NA
4933440M02Rik	1.23521	-0.0496513	0.0828862	-0.59903	0.549153	NA
Gm10390	0	NA	NA	NA	NA	NA
5730460C07Rik	0	NA	NA	NA	NA	NA
1700021N21Rik	1.84146	0.0608445	0.11522	0.528073	0.597449	NA
8030423F21Rik	2.71117	0.06405	0.123546	0.518432	0.604157	NA
9430014N10Rik	0	NA	NA	NA	NA	NA
Mtnr1b	0	NA	NA	NA	NA	NA
Gm9639	0	NA	NA	NA	NA	NA
Gm9508	0	NA	NA	NA	NA	NA
Gm9507	0	NA	NA	NA	NA	NA
Sftpc	0	NA	NA	NA	NA	NA
Riiad1	0.984051	-0.0308613	0.0823792	-0.374625	0.707939	NA
Mir412	0	NA	NA	NA	NA	NA
Tmem171	0	NA	NA	NA	NA	NA
Foxb2	0	NA	NA	NA	NA	NA
4930447M23Rik	0	NA	NA	NA	NA	NA
B230216N24Rik	1.13585	-0.0158419	0.0918847	-0.172411	0.863115	NA
Slc26a3	0	NA	NA	NA	NA	NA
D630033O11Rik	1.1739	-0.0853482	0.088717	-0.962028	0.336036	NA
Olfr55	0	NA	NA	NA	NA	NA
Pira7	0	NA	NA	NA	NA	NA
Cped1	1.83673	-0.138948	0.117159	-1.18598	0.23563	NA
Ms4a4a	0	NA	NA	NA	NA	NA
Mir7667	0	NA	NA	NA	NA	NA
Atp6v0d2	0	NA	NA	NA	NA	NA
Vmn1r198	0	NA	NA	NA	NA	NA
Vmn1r208	0	NA	NA	NA	NA	NA
Vmn1r205	0	NA	NA	NA	NA	NA
Gm13305	0	NA	NA	NA	NA	NA
Csf2	0	NA	NA	NA	NA	NA
Cacna1f	1.15435	0.0536811	0.0868124	0.618357	0.53634	NA
Sult1b1	0	NA	NA	NA	NA	NA
Ms4a20	0	NA	NA	NA	NA	NA
Hoxa11	0.333381	-0.0221504	0.0479937	-0.461528	0.64442	NA
Ly6d	0	NA	NA	NA	NA	NA
Mir450b	0	NA	NA	NA	NA	NA
Ckm	1.30127	0.0430823	0.100975	0.426663	0.669625	NA
Dlx2	1.35037	0.150791	0.0971897	1.55151	0.120779	NA
LOC108168459	0	NA	NA	NA	NA	NA
AI646519	0	NA	NA	NA	NA	NA
Gm5441	0	NA	NA	NA	NA	NA
4933406C10Rik	0.861414	-0.0162139	0.0722474	-0.224422	0.822429	NA
Gm2721	0	NA	NA	NA	NA	NA
Ifna15	0	NA	NA	NA	NA	NA
Ifna16	0	NA	NA	NA	NA	NA
1700016A09Rik	0.977226	-0.033777	0.0822722	-0.410551	0.681401	NA
Scgb2b15	0	NA	NA	NA	NA	NA
Krtap5-1	0	NA	NA	NA	NA	NA
Magea5	0	NA	NA	NA	NA	NA
Magea3	0	NA	NA	NA	NA	NA
4933416M06Rik	0	NA	NA	NA	NA	NA
Kcnv2	0	NA	NA	NA	NA	NA
2310034C09Rik	0	NA	NA	NA	NA	NA
Speer4a	0.162761	0.0117862	0.0479937	0.245579	0.806008	NA
Angptl1	0.988042	0.0582145	0.0765572	0.760405	0.447012	NA
Mstn	0	NA	NA	NA	NA	NA
Frmd3	0.303229	-0.0221504	0.0479937	-0.461528	0.64442	NA
Shisal2b	0.695916	0.000139316	0.066536	0.00209384	0.998329	NA
Vmn2r30	0.333381	-0.0221504	0.0479937	-0.461528	0.64442	NA
Fgf6	0	NA	NA	NA	NA	NA
Slc6a2	0	NA	NA	NA	NA	NA
Il2	0.506349	0.0193438	0.0627746	0.308148	0.75797	NA
4631405J19Rik	0	NA	NA	NA	NA	NA
4930440I19Rik	0	NA	NA	NA	NA	NA
4930596I21Rik	0.343588	0.000547153	0.0515168	0.0106209	0.991526	NA
6430503K07Rik	0.348475	-0.0221504	0.0479937	-0.461528	0.64442	NA
Siglec15	0	NA	NA	NA	NA	NA
Snord23	0.978929	0.00247348	0.0863629	0.0286405	0.977151	NA
Cnfn	0	NA	NA	NA	NA	NA
Kynu	0.17372	0.0117862	0.0479937	0.245579	0.806008	NA
H2bfm	1.32275	0.00452822	0.0975625	0.0464136	0.962981	NA
Krt32	0	NA	NA	NA	NA	NA
1700013G24Rik	0.303229	-0.0221504	0.0479937	-0.461528	0.64442	NA
Cxcl11	0	NA	NA	NA	NA	NA
Btg4	0	NA	NA	NA	NA	NA
Wee2	0	NA	NA	NA	NA	NA
Qrfprl	1.01166	0.11581	0.0860448	1.34593	0.178325	NA
Gm34637	0	NA	NA	NA	NA	NA
Gm13544	0.166691	-0.0108382	0.0479937	-0.225826	0.821337	NA
Vmn2r15	0	NA	NA	NA	NA	NA
Gm13752	0	NA	NA	NA	NA	NA
Gm35725	0	NA	NA	NA	NA	NA
Tlr6	2.16308	-0.204198	0.121046	-1.68695	0.0916122	NA
Lce3c	0	NA	NA	NA	NA	NA
Gm20716	0	NA	NA	NA	NA	NA
Gm32921	0	NA	NA	NA	NA	NA
Gm29536	0	NA	NA	NA	NA	NA
1700055D16Rik	0	NA	NA	NA	NA	NA
H1f4	3.52815	0.0823107	0.143747	0.572609	0.566909	NA
Gm31520	0	NA	NA	NA	NA	NA
Gm7443	0	NA	NA	NA	NA	NA
Kcna3	2.24629	0.136535	0.110986	1.23021	0.21862	NA
Gm45928	0	NA	NA	NA	NA	NA
Ssxb5	0	NA	NA	NA	NA	NA
Epgn	1.29191	-0.113363	0.0985858	-1.14989	0.250187	NA
Tmem61	0	NA	NA	NA	NA	NA
Tpsab1	0	NA	NA	NA	NA	NA
Krtap9-3	0	NA	NA	NA	NA	NA
Mascrna	0	NA	NA	NA	NA	NA
Mir669e	0	NA	NA	NA	NA	NA
Pou5f1-rs6	0	NA	NA	NA	NA	NA
1700064M15Rik	0	NA	NA	NA	NA	NA
Gm13884	2.09172	-0.0426998	0.11476	-0.37208	0.709833	NA
Gm29443	0	NA	NA	NA	NA	NA
Gm10272	0	NA	NA	NA	NA	NA
Gm29682	0	NA	NA	NA	NA	NA
1700031L13Rik	0	NA	NA	NA	NA	NA
Krtap15	0	NA	NA	NA	NA	NA
Carlr	0	NA	NA	NA	NA	NA
Lincmd1	0	NA	NA	NA	NA	NA
4930435F18Rik	0	NA	NA	NA	NA	NA
Gm12018	0	NA	NA	NA	NA	NA
Krtap5-2	0	NA	NA	NA	NA	NA
Arl14	0	NA	NA	NA	NA	NA
Scgb2b2	0	NA	NA	NA	NA	NA
Slco1a1	0	NA	NA	NA	NA	NA
Olfr1359	0	NA	NA	NA	NA	NA
Prm2	0	NA	NA	NA	NA	NA
Fxyd7	0	NA	NA	NA	NA	NA
Gm19276	0	NA	NA	NA	NA	NA
Gm14204	0	NA	NA	NA	NA	NA
Gm19277	0	NA	NA	NA	NA	NA
Gml	0	NA	NA	NA	NA	NA
Gm28178	0	NA	NA	NA	NA	NA
Esm1	0	NA	NA	NA	NA	NA
Myh15	0	NA	NA	NA	NA	NA
Cxcl13	0	NA	NA	NA	NA	NA
3300002P13Rik	1.1368	0.0538383	0.087511	0.615217	0.538411	NA
Mir221	0	NA	NA	NA	NA	NA
Filip1	0.325522	0.0230984	0.0479937	0.481281	0.630317	NA
Mir338	0	NA	NA	NA	NA	NA
Mir324	0.46599	-0.0140963	0.0570614	-0.247038	0.804879	NA
Gm32687	0	NA	NA	NA	NA	NA
A530016L24Rik	0	NA	NA	NA	NA	NA
Olfr809	0	NA	NA	NA	NA	NA
Olfr1232	0	NA	NA	NA	NA	NA
Adgrf1	2.34094	-0.178957	0.123481	-1.44927	0.147263	NA
Olfr518	0	NA	NA	NA	NA	NA
Chsy3	2.29124	-0.0314948	0.125392	-0.251172	0.801682	NA
Srpx2	0	NA	NA	NA	NA	NA
Capn13	0	NA	NA	NA	NA	NA
Prl3d2	0	NA	NA	NA	NA	NA
Tmsb15b2	0.502732	-0.0163268	0.0584551	-0.279305	0.780011	NA
Aqp7	1.55348	-0.0407256	0.0885352	-0.459994	0.64552	NA
Gm9530	1.16037	0.0506668	0.0879105	0.576346	0.564382	NA
Gm29968	0	NA	NA	NA	NA	NA
Olfr172	0	NA	NA	NA	NA	NA
Olfr1225	0	NA	NA	NA	NA	NA
Olfr1217	0	NA	NA	NA	NA	NA
Olfr126	0	NA	NA	NA	NA	NA
Olfr1302	0	NA	NA	NA	NA	NA
Olfr173	0	NA	NA	NA	NA	NA
Olfr1220	0	NA	NA	NA	NA	NA
Olfr1297	0	NA	NA	NA	NA	NA
Olfr1301	0	NA	NA	NA	NA	NA
Prss37	0	NA	NA	NA	NA	NA
Ms4a4d	1.00293	0.0972079	0.0792254	1.22698	0.219831	NA
1700011L22Rik	0	NA	NA	NA	NA	NA
Foxb1	0.348475	-0.0221504	0.0479937	-0.461528	0.64442	NA
Vmn1r93	0	NA	NA	NA	NA	NA
Olfr345	0	NA	NA	NA	NA	NA
Olfr679	0	NA	NA	NA	NA	NA
Olfr347	0.348475	-0.0221504	0.0479937	-0.461528	0.64442	NA
Olfr669	0	NA	NA	NA	NA	NA
Olfr351	0	NA	NA	NA	NA	NA
Spem2	0.333381	-0.0221504	0.0479937	-0.461528	0.64442	NA
Vmn1r64	0	NA	NA	NA	NA	NA
Vmn1r59	0	NA	NA	NA	NA	NA
5033417F24Rik	3.14965	0.0882951	0.135897	0.649721	0.515872	NA
Doxl1	0	NA	NA	NA	NA	NA
Hs3st2	0	NA	NA	NA	NA	NA
Gypc	1.01166	0.11581	0.0860448	1.34593	0.178325	NA
Krtap4-8	0	NA	NA	NA	NA	NA
Gm536	0.151614	-0.0108382	0.0479937	-0.225826	0.821337	NA
Serpinb6e	0.793545	-0.0114645	0.070284	-0.163117	0.870426	NA
F830016B08Rik	0	NA	NA	NA	NA	NA
Vmn2r80	0	NA	NA	NA	NA	NA
Gm13276	0	NA	NA	NA	NA	NA
Gm13283	0	NA	NA	NA	NA	NA
Btbd35f7	0	NA	NA	NA	NA	NA
Gm12789	0	NA	NA	NA	NA	NA
4932429P05Rik	0	NA	NA	NA	NA	NA
Gm20736	0	NA	NA	NA	NA	NA
Vmn2r38	0	NA	NA	NA	NA	NA
Vmn2r36	0	NA	NA	NA	NA	NA
Vmn2r35	0	NA	NA	NA	NA	NA
Ldc1	0.500072	-0.0424426	0.0540314	-0.785517	0.432151	NA
Marchf10	0	NA	NA	NA	NA	NA
Gm11565	0	NA	NA	NA	NA	NA
Gm14743	0	NA	NA	NA	NA	NA
Shisa6	0.336999	0.000539332	0.0511523	0.0105436	0.991588	NA
Cdhr2	2.47148	-0.0120318	0.12877	-0.0934363	0.925557	NA
Dok6	0.989746	0.0962496	0.0788564	1.22057	0.22225	NA
Krtap4-9	0	NA	NA	NA	NA	NA
Dupd1	0.347441	0.0230984	0.0479937	0.481281	0.630317	NA
Vmn1r260	0	NA	NA	NA	NA	NA
Rhox2h	0	NA	NA	NA	NA	NA
Mrgprx2	0	NA	NA	NA	NA	NA
Hbq1b	0.63661	-0.0643954	0.0653294	-0.985703	0.324279	NA
Grxcr2	0	NA	NA	NA	NA	NA
Cldn34b2	0.169351	0.0117862	0.0479937	0.245579	0.806008	NA
Lsmem1	0	NA	NA	NA	NA	NA
Lrrc4b	0.333381	-0.0221504	0.0479937	-0.461528	0.64442	NA
4921509C19Rik	0.865267	0.0180594	0.0775406	0.232902	0.815837	NA
Trpc2	0	NA	NA	NA	NA	NA
Olfr1353	0	NA	NA	NA	NA	NA
Pou5f1-rs8	0	NA	NA	NA	NA	NA
Gm5938	0	NA	NA	NA	NA	NA
Chrna10	1.33459	0.0690309	0.0913409	0.755751	0.449799	NA
Vmn2r96	0	NA	NA	NA	NA	NA
Vmn2r113	0	NA	NA	NA	NA	NA
Vmn2r112	0	NA	NA	NA	NA	NA
Vmn2r111	0	NA	NA	NA	NA	NA
Cyp2c68	0	NA	NA	NA	NA	NA
Pdia2	0.664224	0.0672361	0.0664839	1.01131	0.311866	NA
Zpld2	0.303229	-0.0221504	0.0479937	-0.461528	0.64442	NA
Gm16445	0	NA	NA	NA	NA	NA
Dcpp2	0	NA	NA	NA	NA	NA
Cyp4a30b	0	NA	NA	NA	NA	NA
Slc6a14	1.16294	-0.0861367	0.0883894	-0.974513	0.329802	NA
Srpx	0	NA	NA	NA	NA	NA
Mcidas	0	NA	NA	NA	NA	NA
Slc2a13	0.343071	0.0265591	0.0514176	0.516537	0.60548	NA
Slc22a22	0	NA	NA	NA	NA	NA
Rasl2-9	2.99515	0.260564	0.138279	1.88434	0.0595189	NA
LOC108167416	1.15146	-0.0503536	0.0876884	-0.574233	0.56581	NA
Cyp26c1	0.695916	0.000139316	0.066536	0.00209384	0.998329	NA
Cyp3a41b	0	NA	NA	NA	NA	NA
Vmn2r63	0	NA	NA	NA	NA	NA
Hamp2	0.169351	0.0117862	0.0479937	0.245579	0.806008	NA
Rhoh	1.61977	0.0352957	0.103242	0.341875	0.732445	NA
Cngb3	0	NA	NA	NA	NA	NA
Ces1c	1.35911	0.151436	0.0973791	1.55512	0.119918	NA
Actrt3	3.44529	0.0224418	0.14338	0.156519	0.875624	NA
Cyp2d37-ps	0	NA	NA	NA	NA	NA
Klhdc8a	1.98989	-0.000208331	0.10323	-0.00201813	0.99839	NA
Efcab9	0.505392	0.0171646	0.0585892	0.292966	0.769548	NA
Lypd6b	2.52606	0.204326	0.128968	1.58431	0.113123	NA
Gm11729	1.36164	0.0020766	0.0846592	0.024529	0.980431	NA
Mir155hg	1.14637	-0.0526717	0.0920998	-0.571899	0.567391	NA
Gm12911	0	NA	NA	NA	NA	NA
Olfr996	0	NA	NA	NA	NA	NA
Olfr993	0	NA	NA	NA	NA	NA
Olfr995	0	NA	NA	NA	NA	NA
Olfr994	0	NA	NA	NA	NA	NA
Gm4793	1.01035	-0.0691782	0.0827183	-0.836311	0.40298	NA
Ccdc121	0	NA	NA	NA	NA	NA
1700019P21Rik	0	NA	NA	NA	NA	NA
4930556L07Rik	0	NA	NA	NA	NA	NA
4933416O17Rik	0	NA	NA	NA	NA	NA
LOC106557447	1.02588	0.029253	0.0771201	0.379318	0.704452	NA
Gm42788	0	NA	NA	NA	NA	NA
A830029E22Rik	0	NA	NA	NA	NA	NA
A230107N01Rik	3.43805	-0.0474975	0.151807	-0.31288	0.754372	NA
Cfap99	0.507619	-0.0506101	0.058871	-0.859677	0.389967	NA
Magea10	1.18205	0.0498585	0.0883338	0.564433	0.572459	NA
Rdh18-ps	0.325522	0.0230984	0.0479937	0.481281	0.630317	NA
Mir743b	0	NA	NA	NA	NA	NA
Defb25	0.169351	0.0117862	0.0479937	0.245579	0.806008	NA
Defb43	0	NA	NA	NA	NA	NA
Defb33	0	NA	NA	NA	NA	NA
Mylk2	0.348475	-0.0221504	0.0479937	-0.461528	0.64442	NA
Gm15104	1.34239	0.0375127	0.0974004	0.385139	0.700134	NA
Il22	0	NA	NA	NA	NA	NA
Vmn2r49	0	NA	NA	NA	NA	NA
Krtap5-5	2.03187	-0.100989	0.112784	-0.895424	0.37056	NA
Mef2b	0.318305	-0.0241435	0.0500796	-0.482103	0.629733	NA
Tlr9	0	NA	NA	NA	NA	NA
Gm13278	0	NA	NA	NA	NA	NA
Vmn2r83	0	NA	NA	NA	NA	NA
Pilra	0.314375	0.000511837	0.0498486	0.0102678	0.991808	NA
Sult3a1	0	NA	NA	NA	NA	NA
Gm2560	0.499055	0.0179799	0.058228	0.308785	0.757485	NA
Gm35978	0	NA	NA	NA	NA	NA
Slc9c1	0	NA	NA	NA	NA	NA
Prss21	0	NA	NA	NA	NA	NA
Gpr21	2.98259	-0.146026	0.142747	-1.02297	0.306321	NA
Klra7	0	NA	NA	NA	NA	NA
Chia1	0.338702	0.0230984	0.0479937	0.481281	0.630317	NA
Olfr888	0	NA	NA	NA	NA	NA
Olfr887	0	NA	NA	NA	NA	NA
Olfr883	0	NA	NA	NA	NA	NA
Olfr881	0	NA	NA	NA	NA	NA
Olfr877	0	NA	NA	NA	NA	NA
Olfr290	0	NA	NA	NA	NA	NA
Olfr291	0	NA	NA	NA	NA	NA
Mir99ahg	0	NA	NA	NA	NA	NA
Olfr463	0	NA	NA	NA	NA	NA
Olfr464	0	NA	NA	NA	NA	NA
Fam92b	0.510202	0.0512989	0.0589991	0.869486	0.384581	NA
Gm13089	0	NA	NA	NA	NA	NA
Vmn2r16	0	NA	NA	NA	NA	NA
Gm3404	0	NA	NA	NA	NA	NA
Olfr819	0	NA	NA	NA	NA	NA
Wnt8a	1.85044	0.0899017	0.111143	0.808884	0.418582	NA
Gjd2	0	NA	NA	NA	NA	NA
Gal3st2c	0	NA	NA	NA	NA	NA
Pla2g3	0.683922	0.0678559	0.0667764	1.01617	0.30955	NA
Tas2r122	0	NA	NA	NA	NA	NA
H2ab3	0	NA	NA	NA	NA	NA
H2ab2	0	NA	NA	NA	NA	NA
Gm5862	0	NA	NA	NA	NA	NA
Cd300ld	3.48281	0.241811	0.147963	1.63426	0.102204	NA
Olfr1101	0	NA	NA	NA	NA	NA
Olfr710	0	NA	NA	NA	NA	NA
Olfr1022	0	NA	NA	NA	NA	NA
Olfr1085	0	NA	NA	NA	NA	NA
Calml3	0	NA	NA	NA	NA	NA
Kcnmb4	0.495203	-0.0177094	0.062279	-0.284356	0.776137	NA
Avpr1b	0.939839	-0.0916185	0.0772773	-1.18558	0.235788	NA
Olfr100	0	NA	NA	NA	NA	NA
5031410I06Rik	0	NA	NA	NA	NA	NA
Palmd	0.166691	-0.0108382	0.0479937	-0.225826	0.821337	NA
Olfr1054	0	NA	NA	NA	NA	NA
Olfr1188	0	NA	NA	NA	NA	NA
Olfr267	0	NA	NA	NA	NA	NA
Olfr1056	0.347441	0.0230984	0.0479937	0.481281	0.630317	NA
Olfr1180	0	NA	NA	NA	NA	NA
Olfr1045	0	NA	NA	NA	NA	NA
Olfr1179	0	NA	NA	NA	NA	NA
Olfr1049	0	NA	NA	NA	NA	NA
Olfr1048	0	NA	NA	NA	NA	NA
Olfr1047	0	NA	NA	NA	NA	NA
Olfr211	0	NA	NA	NA	NA	NA
Olfr1377	0	NA	NA	NA	NA	NA
Olfr1219	0	NA	NA	NA	NA	NA
Olfr1378	0	NA	NA	NA	NA	NA
Olfr51	0	NA	NA	NA	NA	NA
Tas1r2	1.36268	-0.0650659	0.0929759	-0.699815	0.484043	NA
Tas1r3	2.26954	0.144047	0.110839	1.2996	0.193737	NA
Xkr4	0.694882	0.0581919	0.0620104	0.938422	0.348027	NA
Rprml	0.686143	0.06897	0.067301	1.0248	0.305458	NA
Smim9	0.166691	-0.0108382	0.0479937	-0.225826	0.821337	NA
Wfdc12	0	NA	NA	NA	NA	NA
Tas2r140	0	NA	NA	NA	NA	NA
Gm5859	0	NA	NA	NA	NA	NA
Gm829	0	NA	NA	NA	NA	NA
Chp2	0.338702	0.0230984	0.0479937	0.481281	0.630317	NA
Psmb11	0.816168	-0.0151391	0.0761258	-0.198869	0.842365	NA
Idi2	2.29075	-0.0598364	0.118234	-0.506084	0.612797	NA
Zg16	0	NA	NA	NA	NA	NA
Hcst	0.325522	0.0230984	0.0479937	0.481281	0.630317	NA
Csta3	0	NA	NA	NA	NA	NA
Vwa5b1	2.00032	-0.214261	0.114114	-1.8776	0.0604354	NA
Sycn	2.20491	0.16677	0.120996	1.37831	0.168107	NA
Mogat1	0.325522	0.0230984	0.0479937	0.481281	0.630317	NA
Tlr4	0.340928	-0.0253181	0.0512671	-0.493847	0.621414	NA
Gm12381	0	NA	NA	NA	NA	NA
Gm7160	3.52529	0.0222421	0.152586	0.145768	0.884105	NA
Nudt12os	0	NA	NA	NA	NA	NA
Lce1i	0	NA	NA	NA	NA	NA
Mir292	0	NA	NA	NA	NA	NA
9230105E05Rik	0.499055	0.0179799	0.058228	0.308785	0.757485	NA
Dlx1as	0.151614	-0.0108382	0.0479937	-0.225826	0.821337	NA
Mir224	0	NA	NA	NA	NA	NA
Mir218-1	0	NA	NA	NA	NA	NA
Gm21828	0	NA	NA	NA	NA	NA
Tex52	0	NA	NA	NA	NA	NA
4930568D16Rik	0	NA	NA	NA	NA	NA
Ovch2	0.162761	0.0117862	0.0479937	0.245579	0.806008	NA
Olfr781	0	NA	NA	NA	NA	NA
Olfr611	0	NA	NA	NA	NA	NA
Mir377	1.83397	-0.0148602	0.112528	-0.132058	0.894939	NA
Cmya5	0.500072	-0.0424426	0.0540314	-0.785517	0.432151	NA
Tmsb15a	1.34411	0.0851895	0.103001	0.827077	0.408194	NA
Lce3b	0	NA	NA	NA	NA	NA
Sostdc1	0.477466	-0.0470741	0.0577147	-0.815634	0.414709	NA
1700084E18Rik	3.65681	-0.0627713	0.151406	-0.414589	0.678443	NA
Spata4	0	NA	NA	NA	NA	NA
Ccdc178	0	NA	NA	NA	NA	NA
Nlrp4b	0	NA	NA	NA	NA	NA
Cstdc6	0	NA	NA	NA	NA	NA
Fbxw26	0	NA	NA	NA	NA	NA
Fcnb	0	NA	NA	NA	NA	NA
Anxa13	0	NA	NA	NA	NA	NA
Amdhd1	2.33973	-0.126763	0.11919	-1.06354	0.287537	NA
BC037032	0.979681	-0.0349694	0.0868009	-0.402869	0.687045	NA
Gm10638	0.66285	-0.0371251	0.0701641	-0.529118	0.596724	NA
Snord33	0	NA	NA	NA	NA	NA
Tifa	0.606458	-0.0516812	0.0587132	-0.880233	0.378733	NA
Tex44	0	NA	NA	NA	NA	NA
Zswim2	0	NA	NA	NA	NA	NA
Trpc3	2.79411	-0.013816	0.130927	-0.105525	0.91596	NA
Hoxa3	0.82439	0.0192597	0.0712834	0.270185	0.787018	NA
Fam217a	1.76089	-0.162047	0.111653	-1.45134	0.146684	NA
Spaca4	0.802284	-0.0108382	0.0705298	-0.153668	0.877871	NA
Gm13363	0	NA	NA	NA	NA	NA
S100a7a	0	NA	NA	NA	NA	NA
Nudt16l2	0	NA	NA	NA	NA	NA
Cabcoco1	0.333381	-0.0221504	0.0479937	-0.461528	0.64442	NA
H2al1m	0.813805	0.0670528	0.0663829	1.01009	0.312452	NA
1700037C18Rik	2.31731	0.157154	0.12748	1.23278	0.217659	NA
Cib4	0.628751	0.00187936	0.0642458	0.0292527	0.976663	NA
Gpr88	0	NA	NA	NA	NA	NA
Gm7334	0	NA	NA	NA	NA	NA
Trpv5	0	NA	NA	NA	NA	NA
Nctc1	0	NA	NA	NA	NA	NA
Nckap5	3.2707	0.131477	0.129675	1.01389	0.310635	NA
4932441J04Rik	0	NA	NA	NA	NA	NA
Dusp2	1.51312	-0.0795149	0.0966324	-0.822859	0.410588	NA
Prl7b1	0	NA	NA	NA	NA	NA
Psg21	0	NA	NA	NA	NA	NA
Ccdc42	0	NA	NA	NA	NA	NA
Dydc1	0	NA	NA	NA	NA	NA
Pabpc5	0	NA	NA	NA	NA	NA
Mgat4d	0.67038	-0.0377488	0.0704391	-0.535906	0.592023	NA
Prr30	0	NA	NA	NA	NA	NA
A530021J07Rik	0	NA	NA	NA	NA	NA
C6	0.151614	-0.0108382	0.0479937	-0.225826	0.821337	NA
Foxl2os	0.505392	0.0171646	0.0585892	0.292966	0.769548	NA
Cyp1a2	3.05263	0.187046	0.141166	1.32501	0.185167	NA
Prl7a2	0	NA	NA	NA	NA	NA
Bhlhe23	3.60323	-0.0186059	0.134441	-0.138394	0.889929	NA
Srpk3	1.85747	0.0511927	0.108797	0.470535	0.637973	NA
Lipm	0	NA	NA	NA	NA	NA
Antxr2	0.347441	0.0230984	0.0479937	0.481281	0.630317	NA
Lypd10	0	NA	NA	NA	NA	NA
E030003E18Rik	0	NA	NA	NA	NA	NA
Prm3	0	NA	NA	NA	NA	NA
Scarna3a	0.454843	-0.0380517	0.0522848	-0.727776	0.46675	NA
Snora20	2.13584	-0.157327	0.119821	-1.31302	0.189177	NA
Pou6f2	0.997605	0.0348559	0.0828091	0.420918	0.673815	NA
Tecrl	1.30337	-0.120533	0.0878538	-1.37197	0.170072	NA
Icos	0	NA	NA	NA	NA	NA
Art2b	0.343071	0.0265591	0.0514176	0.516537	0.60548	NA
Tcte3	0	NA	NA	NA	NA	NA
Asb15	0	NA	NA	NA	NA	NA
Vmn1r44	0	NA	NA	NA	NA	NA
Epha8	2.28815	-0.179984	0.124207	-1.44906	0.147321	NA
Slc6a13	1.66145	0.0395592	0.105599	0.374617	0.707945	NA
Ces1e	0	NA	NA	NA	NA	NA
Mcoln2	0	NA	NA	NA	NA	NA
Pappa	0.348475	-0.0221504	0.0479937	-0.461528	0.64442	NA
Mzb1	2.55034	-0.0463952	0.116823	-0.397142	0.691263	NA
Lamp5	0	NA	NA	NA	NA	NA
Prss39	1.15866	0.0147383	0.0859119	0.171551	0.863791	NA
Hoxc8	0.815838	0.0560506	0.0769575	0.728332	0.46641	NA
Gm8883	0	NA	NA	NA	NA	NA
Gpr39	0.989371	0.039078	0.0827055	0.472497	0.636572	NA
Gm33948	0	NA	NA	NA	NA	NA
Mx2	0	NA	NA	NA	NA	NA
Retnla	0	NA	NA	NA	NA	NA
Kl	0.680822	0.00122749	0.0660416	0.0185866	0.985171	NA
Abca14	0.325522	0.0230984	0.0479937	0.481281	0.630317	NA
Rab40b	0.665493	0.000168223	0.0699466	0.00240502	0.998081	NA
Jchain	0	NA	NA	NA	NA	NA
Gm35206	0	NA	NA	NA	NA	NA
Ssxb3	0	NA	NA	NA	NA	NA
Nxpe2	0.477466	-0.0470741	0.0577147	-0.815634	0.414709	NA
Tmem114	0.169351	0.0117862	0.0479937	0.245579	0.806008	NA
Mptx1	0	NA	NA	NA	NA	NA
Gkn2	0	NA	NA	NA	NA	NA
Stoml3	2.03369	0.0856089	0.105413	0.812131	0.416716	NA
Pgk2	0	NA	NA	NA	NA	NA
BC016579	0.825281	0.0450353	0.0714291	0.63049	0.528374	NA
Oas1f	2.17885	-0.0918634	0.124328	-0.738878	0.459981	NA
Cyp2d13	0	NA	NA	NA	NA	NA
Prr15	0.829018	0.048423	0.0714157	0.678045	0.497743	NA
Cage1	2.93698	-0.0292291	0.133033	-0.219714	0.826094	NA
2210407C18Rik	0	NA	NA	NA	NA	NA
Gm13023	0	NA	NA	NA	NA	NA
Mir1962	0	NA	NA	NA	NA	NA
4732416N19Rik	1.66576	-0.000636422	0.102787	-0.00619167	0.99506	NA
Gm13084	0	NA	NA	NA	NA	NA
Grem2	0	NA	NA	NA	NA	NA
Gm15050	0.162761	0.0117862	0.0479937	0.245579	0.806008	NA
Slamf8	0.303229	-0.0221504	0.0479937	-0.461528	0.64442	NA
4930555G01Rik	0.507619	-0.0506101	0.058871	-0.859677	0.389967	NA
Tex29	0	NA	NA	NA	NA	NA
Serpina1c	0	NA	NA	NA	NA	NA
Cfap65	1.83794	-0.047746	0.10959	-0.435679	0.66307	NA
Gm11554	0	NA	NA	NA	NA	NA
Dusp15	1.28728	-0.0598909	0.0914529	-0.654882	0.512544	NA
Gm5934	0	NA	NA	NA	NA	NA
Pde6h	0	NA	NA	NA	NA	NA
Fcrlb	1.16943	0.0581918	0.091621	0.635136	0.52534	NA
Gm14625	0	NA	NA	NA	NA	NA
Steap4	0.507102	-0.0164232	0.0586255	-0.280137	0.779372	NA
5730435O14Rik	0	NA	NA	NA	NA	NA
D130009I18Rik	0	NA	NA	NA	NA	NA
Evx1os	0.673997	-0.00146074	0.0658135	-0.0221952	0.982292	NA
Cryba2	0	NA	NA	NA	NA	NA
H3c15	0	NA	NA	NA	NA	NA
Sel1l3	0.680822	0.00122749	0.0660416	0.0185866	0.985171	NA
Lrrd1	1.32441	-5.80873e-05	0.10095	-0.000575407	0.999541	NA
Vmn2r67	0	NA	NA	NA	NA	NA
Vmn2r76	0	NA	NA	NA	NA	NA
Vmn2r75	0	NA	NA	NA	NA	NA
Btbd35f4	0	NA	NA	NA	NA	NA
Gm5592	0	NA	NA	NA	NA	NA
I830077J02Rik	2.32431	-0.0710922	0.127619	-0.557067	0.577482	NA
Zfp831	0.63661	-0.0643954	0.0653294	-0.985703	0.324279	NA
Gm14305	0	NA	NA	NA	NA	NA
Gm765	0	NA	NA	NA	NA	NA
Gm44	2.31842	0.00106423	0.126056	0.00844256	0.993264	NA
Tmem102	0.329452	0.000530164	0.0507215	0.0104524	0.99166	NA
H2al1n	0	NA	NA	NA	NA	NA
Cpxcr1	0	NA	NA	NA	NA	NA
Gm7903	0	NA	NA	NA	NA	NA
Olfr5	0	NA	NA	NA	NA	NA
Ugt3a1	0.347441	0.0230984	0.0479937	0.481281	0.630317	NA
Gm6812	0.651044	0.0551947	0.0604477	0.913099	0.36119	NA
Clrn2	0	NA	NA	NA	NA	NA
Gm3238	0	NA	NA	NA	NA	NA
Gm11567	0	NA	NA	NA	NA	NA
Gm9376	0.169351	0.0117862	0.0479937	0.245579	0.806008	NA
Gm7244	0.651704	-0.0655995	0.065914	-0.99523	0.319625	NA
Gm8439	0	NA	NA	NA	NA	NA
Gm4305	0	NA	NA	NA	NA	NA
Bex6	0.846683	0.0835765	0.0737619	1.13306	0.25719	NA
Gm11437	0	NA	NA	NA	NA	NA
Mir27a	0.169351	0.0117862	0.0479937	0.245579	0.806008	NA
Mir26b	1.18153	0.0995482	0.0948314	1.04974	0.293838	NA
Mir24-2	0.162761	0.0117862	0.0479937	0.245579	0.806008	NA
Mir23a	0.169351	0.0117862	0.0479937	0.245579	0.806008	NA
Lrit2	0	NA	NA	NA	NA	NA
F930017D23Rik	0.348475	-0.0221504	0.0479937	-0.461528	0.64442	NA
Olfm5	0	NA	NA	NA	NA	NA
Fbxw16	0	NA	NA	NA	NA	NA
Fbxw21	0.343071	0.0265591	0.0514176	0.516537	0.60548	NA
Ear6	0	NA	NA	NA	NA	NA
4933409F18Rik	0	NA	NA	NA	NA	NA
Vmn1r112	0	NA	NA	NA	NA	NA
Itprid1	1.27322	-0.12095	0.088006	-1.37434	0.169338	NA
Gm4871	0	NA	NA	NA	NA	NA
Bglap2	0.303229	-0.0221504	0.0479937	-0.461528	0.64442	NA
Gm9733	0	NA	NA	NA	NA	NA
4930524O08Rik	0	NA	NA	NA	NA	NA
Sele	0	NA	NA	NA	NA	NA
9530003J23Rik	0	NA	NA	NA	NA	NA
Krt27	0	NA	NA	NA	NA	NA
Pah	0	NA	NA	NA	NA	NA
4930555B12Rik	0	NA	NA	NA	NA	NA
D030025E07Rik	0.169351	0.0117862	0.0479937	0.245579	0.806008	NA
Gm11665	0.641931	0.00284928	0.0647205	0.0440244	0.964885	NA
Gm38576	0.651704	-0.0655995	0.065914	-0.99523	0.319625	NA
Gm33340	0	NA	NA	NA	NA	NA
Tubb1	2.20411	-0.0460312	0.114784	-0.401026	0.688401	NA
Iqschfp	0	NA	NA	NA	NA	NA
Spink5	0.686143	0.06897	0.067301	1.0248	0.305458	NA
Samd3	0	NA	NA	NA	NA	NA
Nutm2	0	NA	NA	NA	NA	NA
Cyp4f18	0.347441	0.0230984	0.0479937	0.481281	0.630317	NA
Lrrtm3	1.18887	0.0526929	0.0885513	0.595056	0.551806	NA
Zfp488	0	NA	NA	NA	NA	NA
Ms4a15	2.00383	0.0291641	0.101703	0.286756	0.774299	NA
Slpi	0	NA	NA	NA	NA	NA
Mup3	0	NA	NA	NA	NA	NA
Gm5347	0	NA	NA	NA	NA	NA
Fads2b	0.169351	0.0117862	0.0479937	0.245579	0.806008	NA
Olfr314	0	NA	NA	NA	NA	NA
Olfr948	0	NA	NA	NA	NA	NA
Gm1123	0.784295	-0.0501739	0.075326	-0.66609	0.505354	NA
Taar7f	0	NA	NA	NA	NA	NA
Gm10318	0	NA	NA	NA	NA	NA
Bpifa6	0	NA	NA	NA	NA	NA
Cfhr2	0.17372	0.0117862	0.0479937	0.245579	0.806008	NA
Bfsp2	0.169351	0.0117862	0.0479937	0.245579	0.806008	NA
Rhox4g	0	NA	NA	NA	NA	NA
2210414B05Rik	0	NA	NA	NA	NA	NA
4930467E23Rik	0	NA	NA	NA	NA	NA
Kcnk15	0	NA	NA	NA	NA	NA
Qrfp	2.59009	-0.0176978	0.118561	-0.149271	0.88134	NA
Gpr1	2.83761	0.134396	0.137324	0.978682	0.327737	NA
Adgrf2	1.85755	-0.0182786	0.114719	-0.159333	0.873406	NA
Ftdc1	0	NA	NA	NA	NA	NA
Lingo4	0	NA	NA	NA	NA	NA
Olfr212	0	NA	NA	NA	NA	NA
Olfr222	0	NA	NA	NA	NA	NA
Olfr1382	0	NA	NA	NA	NA	NA
Olfr1432	0	NA	NA	NA	NA	NA
Sbpl	0	NA	NA	NA	NA	NA
Slc15a5	0	NA	NA	NA	NA	NA
Gm8369	0	NA	NA	NA	NA	NA
Olfr1408	0	NA	NA	NA	NA	NA
Defb29	0	NA	NA	NA	NA	NA
Olfr112	0	NA	NA	NA	NA	NA
Defb8	0	NA	NA	NA	NA	NA
Fbxw18	0	NA	NA	NA	NA	NA
Trim80	1.7997	-0.00967396	0.10857	-0.0891034	0.929	NA
Clec3a	1.178	-0.087226	0.0887422	-0.982915	0.325649	NA
Gm14596	0	NA	NA	NA	NA	NA
Rhox4f	0	NA	NA	NA	NA	NA
Lrrc30	0	NA	NA	NA	NA	NA
Cdk15	0.477136	0.0171088	0.0574565	0.297769	0.765879	NA
Tctex1d4	0.949716	0.00343989	0.0804646	0.0427504	0.9659	NA
Hkdc1	2.03564	0.00104278	0.11231	0.00928483	0.992592	NA
Pilrb2	0	NA	NA	NA	NA	NA
Iqck	2.96142	-0.171443	0.137462	-1.2472	0.212323	NA
Podnl1	2.65685	0.143935	0.129711	1.10965	0.267148	NA
Gm10334	0	NA	NA	NA	NA	NA
Vmn2r48	0	NA	NA	NA	NA	NA
Tmem202	0.347958	0.000552303	0.0517553	0.0106714	0.991486	NA
Trim31	1.83297	-0.0450518	0.101506	-0.443833	0.657164	NA
1700071K01Rik	0.17372	0.0117862	0.0479937	0.245579	0.806008	NA
4931408C20Rik	0.338702	0.0230984	0.0479937	0.481281	0.630317	NA
Olfr506	0	NA	NA	NA	NA	NA
Htra3	0.856528	0.0149964	0.0721019	0.207989	0.835237	NA
Gm45618	0	NA	NA	NA	NA	NA
Gm6614	0	NA	NA	NA	NA	NA
Ces1b	0.984051	-0.0308613	0.0823792	-0.374625	0.707939	NA
Wdr88	0	NA	NA	NA	NA	NA
Rhox2g	0.333381	-0.0221504	0.0479937	-0.461528	0.64442	NA
Hba-a2	0	NA	NA	NA	NA	NA
Gm136	0.507619	-0.0506101	0.058871	-0.859677	0.389967	NA
Gm10024	0	NA	NA	NA	NA	NA
Pate10	0	NA	NA	NA	NA	NA
Vmn1r194	0	NA	NA	NA	NA	NA
Rtp2	3.25388	-0.0603004	0.145757	-0.413706	0.67909	NA
Slc6a21	0.641931	0.00284928	0.0647205	0.0440244	0.964885	NA
Cytl1	0	NA	NA	NA	NA	NA
Try10	0	NA	NA	NA	NA	NA
Pla2g4d	0.686143	0.06897	0.067301	1.0248	0.305458	NA
Hs3st3a1	0.853867	-0.0180516	0.0772229	-0.23376	0.815171	NA
Olfr597	0	NA	NA	NA	NA	NA
Rnase11	0.348475	-0.0221504	0.0479937	-0.461528	0.64442	NA
Vmn1r79	0	NA	NA	NA	NA	NA
Defb45	0	NA	NA	NA	NA	NA
Bpifb4	1.56892	-0.164111	0.101287	-1.62026	0.105176	NA
Clpsl2	0	NA	NA	NA	NA	NA
Vmn2r66	0	NA	NA	NA	NA	NA
9130409I23Rik	0	NA	NA	NA	NA	NA
Gm12888	0	NA	NA	NA	NA	NA
Akap14	0.169351	0.0117862	0.0479937	0.245579	0.806008	NA
Gm5544	0.673997	-0.00146074	0.0658135	-0.0221952	0.982292	NA
Pin1rt1	0.338702	0.0230984	0.0479937	0.481281	0.630317	NA
Gm4951	0	NA	NA	NA	NA	NA
Gm4981	0.17372	0.0117862	0.0479937	0.245579	0.806008	NA
Gm4907	0.606458	-0.0516812	0.0587132	-0.880233	0.378733	NA
Olfr1513	0	NA	NA	NA	NA	NA
Olfr835	0	NA	NA	NA	NA	NA
Olfr857	0	NA	NA	NA	NA	NA
Vmn1r118	0	NA	NA	NA	NA	NA
Vmn1r94	0	NA	NA	NA	NA	NA
Gm960	2.17654	0.0654737	0.127245	0.514548	0.606869	NA
Rspo4	0.814465	-0.053343	0.0768682	-0.693954	0.487711	NA
Tex24	0.174238	-0.0108382	0.0479937	-0.225826	0.821337	NA
Olfr748	0	NA	NA	NA	NA	NA
Olfr1129	0	NA	NA	NA	NA	NA
Olfr1162	0	NA	NA	NA	NA	NA
Olfr1152	0	NA	NA	NA	NA	NA
Olfr1137	0	NA	NA	NA	NA	NA
Wfdc6b	0	NA	NA	NA	NA	NA
Wfdc13	0.348475	-0.0221504	0.0479937	-0.461528	0.64442	NA
Gm46993	0	NA	NA	NA	NA	NA
Olfr8	0	NA	NA	NA	NA	NA
Olfr1102	0	NA	NA	NA	NA	NA
Olfr149	0	NA	NA	NA	NA	NA
Ccdc27	0.488283	0.0418088	0.0536203	0.779719	0.435557	NA
Taar2	0	NA	NA	NA	NA	NA
Wfdc9	0	NA	NA	NA	NA	NA
Mgat4f	2.04628	0.148317	0.117576	1.26146	0.207142	NA
Gckr	1.82398	0.0528061	0.108754	0.485555	0.627282	NA
Lce3a	0	NA	NA	NA	NA	NA
Rsf1os2	2.68219	0.00643217	0.12785	0.0503103	0.959875	NA
Gm13112	0.961945	-0.0666338	0.0824263	-0.808405	0.418858	NA
Hand2os1	0	NA	NA	NA	NA	NA
Gm525	0.839653	0.0555852	0.0777997	0.714465	0.47494	NA
Tubal3	0	NA	NA	NA	NA	NA
4930415L06Rik	0	NA	NA	NA	NA	NA
Methig1	0	NA	NA	NA	NA	NA
Tmem26	0	NA	NA	NA	NA	NA
Il22ra2	0	NA	NA	NA	NA	NA
Syndig1l	0	NA	NA	NA	NA	NA
Obox7	0	NA	NA	NA	NA	NA
Erich4	0.651044	0.0551947	0.0604477	0.913099	0.36119	NA
Mir214	0	NA	NA	NA	NA	NA
Krtap10-10	0	NA	NA	NA	NA	NA
Gm21943	0	NA	NA	NA	NA	NA
6430628N08Rik	0.676892	0.0383169	0.0707871	0.541298	0.588302	NA
Fam71b	0	NA	NA	NA	NA	NA
Mup20	0	NA	NA	NA	NA	NA
Gabra2	0.338702	0.0230984	0.0479937	0.481281	0.630317	NA
Tas2r129	0	NA	NA	NA	NA	NA
Tas2r126	0	NA	NA	NA	NA	NA
Tas2r123	0	NA	NA	NA	NA	NA
Tas2r120	0	NA	NA	NA	NA	NA
Tas2r118	0	NA	NA	NA	NA	NA
Tas2r117	0	NA	NA	NA	NA	NA
Tas2r114	0	NA	NA	NA	NA	NA
Defb28	0	NA	NA	NA	NA	NA
H2al1e	0	NA	NA	NA	NA	NA
Atrip	0	NA	NA	NA	NA	NA
Igsf11	3.55916	-0.240913	0.149195	-1.61475	0.106365	NA
4930573H18Rik	0	NA	NA	NA	NA	NA
Stfa2l1	0	NA	NA	NA	NA	NA
Vmn2r120	0	NA	NA	NA	NA	NA
Vmn2r92	0	NA	NA	NA	NA	NA
Vmn2r90	1.65906	-0.1074	0.106454	-1.00889	0.313029	NA
Cd69	0	NA	NA	NA	NA	NA
Krtap4-1	0	NA	NA	NA	NA	NA
Tas2r137	0.151614	-0.0108382	0.0479937	-0.225826	0.821337	NA
Gm12253	0	NA	NA	NA	NA	NA
Dnajb8	0	NA	NA	NA	NA	NA
Tmco2	0	NA	NA	NA	NA	NA
Mkrn2os	3.18262	-0.0776675	0.137355	-0.565449	0.571768	NA
Shisa3	0.151614	-0.0108382	0.0479937	-0.225826	0.821337	NA
Vmo1	1.17546	0.0493835	0.0881815	0.560021	0.575465	NA
Olfr192	0	NA	NA	NA	NA	NA
Armh1	0.47258	-0.0142362	0.0573357	-0.248295	0.803906	NA
Gm8267	0.469919	-0.0466081	0.0574329	-0.811523	0.417065	NA
H2al1j	0	NA	NA	NA	NA	NA
Rasef	1.01952	0.0364743	0.0833669	0.437516	0.661737	NA
E330034G19Rik	0	NA	NA	NA	NA	NA
Gm20831	0	NA	NA	NA	NA	NA
Taar5	0	NA	NA	NA	NA	NA
Trim38	1.02588	0.029253	0.0771201	0.379318	0.704452	NA
Krtap19-9b	0	NA	NA	NA	NA	NA
Krt75	0	NA	NA	NA	NA	NA
Gpr171	0	NA	NA	NA	NA	NA
Gm6034	0.162761	0.0117862	0.0479937	0.245579	0.806008	NA
Pate12	0	NA	NA	NA	NA	NA
Gm5891	0	NA	NA	NA	NA	NA
Aadacl2fm2	0	NA	NA	NA	NA	NA
Grip2	0.628751	0.00187936	0.0642458	0.0292527	0.976663	NA
Gm2663	0	NA	NA	NA	NA	NA
Aadacl4fm2	0.499055	0.0179799	0.058228	0.308785	0.757485	NA
Dytn	0	NA	NA	NA	NA	NA
Ankrd63	0.348475	-0.0221504	0.0479937	-0.461528	0.64442	NA
Sap25	0	NA	NA	NA	NA	NA
Slurp2	0	NA	NA	NA	NA	NA
6430553K19Rik	0	NA	NA	NA	NA	NA
Taar8c	0	NA	NA	NA	NA	NA
Ifi214	0	NA	NA	NA	NA	NA
Rhox4a	0.515166	-0.0513143	0.0591546	-0.867461	0.38569	NA
Rhox4c	0	NA	NA	NA	NA	NA
Pmp2	0	NA	NA	NA	NA	NA
Ndufs5	0	NA	NA	NA	NA	NA
Nkain2	0.825594	-0.0156333	0.0712562	-0.219395	0.826342	NA
Gm773	0.338702	0.0230984	0.0479937	0.481281	0.630317	NA
Olfr243	0	NA	NA	NA	NA	NA
Olfr1490	0	NA	NA	NA	NA	NA
Olfr1500	0	NA	NA	NA	NA	NA
Olfr761	0	NA	NA	NA	NA	NA
Bpifb9b	0	NA	NA	NA	NA	NA
Nell1	0.303229	-0.0221504	0.0479937	-0.461528	0.64442	NA
Cyp2d26	0.803301	-0.0794682	0.0722402	-1.10006	0.271308	NA
Rhox4d	0	NA	NA	NA	NA	NA
Csf1r	1.53298	0.0179802	0.101054	0.177926	0.858781	NA
Defa24	0	NA	NA	NA	NA	NA
Gm826	0	NA	NA	NA	NA	NA
Gm35496	0	NA	NA	NA	NA	NA
Gm41279	0	NA	NA	NA	NA	NA
Slc22a15	1.78248	-0.0866914	0.113498	-0.763811	0.44498	NA
Lilra5	0	NA	NA	NA	NA	NA
Itgad	0	NA	NA	NA	NA	NA
Pinlyp	2.55544	0.0182379	0.119377	0.152775	0.878576	NA
Btbd35f17	0	NA	NA	NA	NA	NA
Parp8	2.53844	-0.0130013	0.116912	-0.111206	0.911453	NA
Ripply2	0.17372	0.0117862	0.0479937	0.245579	0.806008	NA
Fnd3c2	0	NA	NA	NA	NA	NA
Prl2c2	0	NA	NA	NA	NA	NA
Olfr385	0	NA	NA	NA	NA	NA
Olfr20	1.9906	0.0394293	0.11819	0.33361	0.738674	NA
Hmga2-ps1	3.31441	0.221348	0.144788	1.52878	0.12632	NA
Gm20268	0	NA	NA	NA	NA	NA
Gm16894	0	NA	NA	NA	NA	NA
Mirlet7g	0	NA	NA	NA	NA	NA
Mir34c	0	NA	NA	NA	NA	NA
4930503B20Rik	1.46721	0.0548132	0.100787	0.543852	0.586543	NA
Olfr1239	0	NA	NA	NA	NA	NA
Olfr686	0	NA	NA	NA	NA	NA
Olfr1243	0	NA	NA	NA	NA	NA
Olfr615	0	NA	NA	NA	NA	NA
Olfr1258	0	NA	NA	NA	NA	NA
Panx3	0	NA	NA	NA	NA	NA
Mustn1	1.98612	-0.0792312	0.124414	-0.636837	0.524231	NA
2900052N01Rik	0.818377	-0.0788962	0.0719849	-1.09601	0.273074	NA
Scgb2b24	0	NA	NA	NA	NA	NA
Thegl	0.162761	0.0117862	0.0479937	0.245579	0.806008	NA
A330076H08Rik	0	NA	NA	NA	NA	NA
Gm15107	0.674743	0.0329201	0.0658376	0.50002	0.617061	NA
Nek11	3.31352	0.0689032	0.140115	0.491763	0.622887	NA
Sdsl	1.82476	-0.0488703	0.109453	-0.446495	0.65524	NA
Defb6	0	NA	NA	NA	NA	NA
Pcdha1	0.333381	-0.0221504	0.0479937	-0.461528	0.64442	NA
Siglece	0.833471	-0.0945215	0.0784983	-1.20412	0.228542	NA
Gm30853	0	NA	NA	NA	NA	NA
Gm30400	0.347441	0.0230984	0.0479937	0.481281	0.630317	NA
Gpc5	0.658903	-0.000372576	0.0653062	-0.00570507	0.995448	NA
Gm11166	0.348475	-0.0221504	0.0479937	-0.461528	0.64442	NA
Osgin1	3.5606	0.372966	0.143532	2.5985	0.00936333	NA
Prl2b1	0	NA	NA	NA	NA	NA
Akr1c21	1.16309	0.0557167	0.0881166	0.632307	0.527186	NA
Tac4	0.661376	0.00249099	0.0739464	0.0336865	0.973127	NA
Olfr1076	0	NA	NA	NA	NA	NA
Olfr1277	0	NA	NA	NA	NA	NA
Olfr203	0	NA	NA	NA	NA	NA
4933411G06Rik	0	NA	NA	NA	NA	NA
Mir487b	0	NA	NA	NA	NA	NA
Olfr746	0	NA	NA	NA	NA	NA
Olfr1356	0	NA	NA	NA	NA	NA
Olfr1115	0	NA	NA	NA	NA	NA
Olfr114	0	NA	NA	NA	NA	NA
Olfr981	0	NA	NA	NA	NA	NA
Olfr801	0	NA	NA	NA	NA	NA
Olfr780	0	NA	NA	NA	NA	NA
Olfr1366	0	NA	NA	NA	NA	NA
Olfr846	0	NA	NA	NA	NA	NA
Olfr284	0	NA	NA	NA	NA	NA
Olfr370	0	NA	NA	NA	NA	NA
Olfr769	0	NA	NA	NA	NA	NA
Olfr772	0.338702	0.0230984	0.0479937	0.481281	0.630317	NA
Clic5	0.791512	0.0169662	0.0703047	0.241323	0.809305	NA
Asic4	0.517826	-0.0170544	0.0589871	-0.289121	0.772488	NA
Zfp389	0.325522	0.0230984	0.0479937	0.481281	0.630317	NA
3110039M20Rik	0	NA	NA	NA	NA	NA
Olfr930	0	NA	NA	NA	NA	NA
Olfr1511	0	NA	NA	NA	NA	NA
Olfr1389	0.166691	-0.0108382	0.0479937	-0.225826	0.821337	NA
Olfr1247	0	NA	NA	NA	NA	NA
Olfr1250	0	NA	NA	NA	NA	NA
Olfr1390	0	NA	NA	NA	NA	NA
Olfr61	0	NA	NA	NA	NA	NA
Olfr520	0	NA	NA	NA	NA	NA
Olfr541	0.833575	0.0825841	0.0733445	1.12598	0.260176	NA
Olfr124	0	NA	NA	NA	NA	NA
Olfr539	1.29297	0.0684149	0.0918998	0.744451	0.456603	NA
Ferd3l	0	NA	NA	NA	NA	NA
Olfr1257	0	NA	NA	NA	NA	NA
Olfr609	0	NA	NA	NA	NA	NA
Olfr1260	0	NA	NA	NA	NA	NA
Olfr610	0	NA	NA	NA	NA	NA
Olfr547	0	NA	NA	NA	NA	NA
Olfr1272	0	NA	NA	NA	NA	NA
Fgf16	0	NA	NA	NA	NA	NA
Vmn1r46	0	NA	NA	NA	NA	NA
C4H1orf232	0.971822	0.0421214	0.0867627	0.485478	0.627337	NA
Maf	0	NA	NA	NA	NA	NA
Tceal3	0.151614	-0.0108382	0.0479937	-0.225826	0.821337	NA
Best3	1.79267	-0.0446121	0.108973	-0.409387	0.682255	NA
Gm94	0	NA	NA	NA	NA	NA
Rhox3f	0	NA	NA	NA	NA	NA
Gm6878	0	NA	NA	NA	NA	NA
Gm14092	0	NA	NA	NA	NA	NA
Gm6460	0	NA	NA	NA	NA	NA
Gm6377	0	NA	NA	NA	NA	NA
Gm4925	1.62764	-0.0357156	0.109829	-0.325193	0.745035	NA
Defb46	0.514649	-0.0191762	0.0630191	-0.304293	0.760905	NA
Cdhr3	0.509762	0.019874	0.0628752	0.316087	0.751936	NA
Taar9	0	NA	NA	NA	NA	NA
Taar8a	0	NA	NA	NA	NA	NA
Taar7a	0	NA	NA	NA	NA	NA
Taar6	0	NA	NA	NA	NA	NA
Taar7b	0	NA	NA	NA	NA	NA
Stmnd1	0.303229	-0.0221504	0.0479937	-0.461528	0.64442	NA
Pcdh17	3.04439	0.183058	0.138385	1.32282	0.185895	NA
Ube2u	0.672083	0.000595997	0.0657497	0.00906463	0.992768	NA
Sh2d1b2	0	NA	NA	NA	NA	NA
Rnu11	0	NA	NA	NA	NA	NA
Mir219a-1	0.500089	-0.0493413	0.0585544	-0.842658	0.39942	NA
Olfr452	0	NA	NA	NA	NA	NA
Gm884	2.23231	-0.0401283	0.108002	-0.371553	0.710226	NA
Ypel4	2.11085	0.0244183	0.124354	0.196361	0.844327	NA
Taar7d	0	NA	NA	NA	NA	NA
Taar8b	0	NA	NA	NA	NA	NA
Taar7e	0	NA	NA	NA	NA	NA
Slc10a5	1.81631	-0.119329	0.109643	-1.08834	0.276443	NA
4930404N11Rik	0	NA	NA	NA	NA	NA
Trcg1	0.507102	-0.0164232	0.0586255	-0.280137	0.779372	NA
Olfr1066	0	NA	NA	NA	NA	NA
Olfr1116	0	NA	NA	NA	NA	NA
Csmd2	0.852833	0.0566131	0.0782023	0.723932	0.469108	NA
4930426L09Rik	0.333381	-0.0221504	0.0479937	-0.461528	0.64442	NA
Upb1	2.61313	0.010287	0.127242	0.0808459	0.935564	NA
Olfr167	0	NA	NA	NA	NA	NA
Olfr1134	0	NA	NA	NA	NA	NA
Olfr808	0	NA	NA	NA	NA	NA
Sla2	0.651704	-0.0655995	0.065914	-0.99523	0.319625	NA
Pcdhb3	0	NA	NA	NA	NA	NA
Pcdhb2	0.454843	-0.0380517	0.0522848	-0.727776	0.46675	NA
Pcdhb1	0	NA	NA	NA	NA	NA
Gbp6	0.484996	-0.0483734	0.0580108	-0.833868	0.404355	NA
Mir1a-1hg	0	NA	NA	NA	NA	NA
Tex36	0.985085	-0.112278	0.0851131	-1.31916	0.187116	NA
Pcdha8	0	NA	NA	NA	NA	NA
9230102O04Rik	0	NA	NA	NA	NA	NA
Krt79	0	NA	NA	NA	NA	NA
Prl3d3	0	NA	NA	NA	NA	NA
4930532M18Rik	0	NA	NA	NA	NA	NA
Fmo4	0.977208	-0.0332383	0.0815989	-0.407338	0.68376	NA
Olfr1368	0	NA	NA	NA	NA	NA
Olfr1367	0	NA	NA	NA	NA	NA
Olfr1170	0	NA	NA	NA	NA	NA
Olfr786	0	NA	NA	NA	NA	NA
Olfr810	0	NA	NA	NA	NA	NA
Olfr800	0	NA	NA	NA	NA	NA
Olfr771	0	NA	NA	NA	NA	NA
Olfr775	0	NA	NA	NA	NA	NA
Olfr777	0	NA	NA	NA	NA	NA
Olfr1360	0	NA	NA	NA	NA	NA
Olfr1361	0	NA	NA	NA	NA	NA
Calcb	1.20397	0.051405	0.088817	0.578774	0.562742	NA
Olfr971	0	NA	NA	NA	NA	NA
Olfr229	0	NA	NA	NA	NA	NA
Olfr968	0	NA	NA	NA	NA	NA
Olfr970	0	NA	NA	NA	NA	NA
Wbscr25	0	NA	NA	NA	NA	NA
4930488L21Rik	0	NA	NA	NA	NA	NA
Olfr91	0.347958	0.000552303	0.0517553	0.0106714	0.991486	NA
Cnrip1	0.325522	0.0230984	0.0479937	0.481281	0.630317	NA
Bbox1	0	NA	NA	NA	NA	NA
Olfr984	0.340411	0.00054339	0.0513418	0.0105838	0.991556	NA
Olfr702	0.477136	0.0171088	0.0574565	0.297769	0.765879	NA
1700013F07Rik	0	NA	NA	NA	NA	NA
Ren1	0	NA	NA	NA	NA	NA
Fam83a	1.28765	0.00148918	0.0901226	0.0165239	0.986816	NA
Slfnl1	0	NA	NA	NA	NA	NA
Olfr432	0	NA	NA	NA	NA	NA
Olfr419	0.507102	-0.0164232	0.0586255	-0.280137	0.779372	NA
2310057J18Rik	0	NA	NA	NA	NA	NA
LOC102638913	0	NA	NA	NA	NA	NA
4930412O13Rik	0.332112	0.0259754	0.0508571	0.510752	0.609524	NA
Sycp1-ps1	0.332112	0.0259754	0.0508571	0.510752	0.609524	NA
Adam34l	0	NA	NA	NA	NA	NA
Mir106a	0	NA	NA	NA	NA	NA
Olfr1240	0	NA	NA	NA	NA	NA
Olfr136	0	NA	NA	NA	NA	NA
Olfr1502	0	NA	NA	NA	NA	NA
Olfr1499	0	NA	NA	NA	NA	NA
Olfr532	0	NA	NA	NA	NA	NA
Olfr27	0	NA	NA	NA	NA	NA
Olfr975	0	NA	NA	NA	NA	NA
Olfr983	0	NA	NA	NA	NA	NA
Olfr969	0	NA	NA	NA	NA	NA
Olfr641	0	NA	NA	NA	NA	NA
Olfr1228	0	NA	NA	NA	NA	NA
Olfr1352	0	NA	NA	NA	NA	NA
Olfr603	0	NA	NA	NA	NA	NA
Olfr193	0	NA	NA	NA	NA	NA
Mir664	0.347958	0.000552303	0.0517553	0.0106714	0.991486	NA
Mir140	0.166691	-0.0108382	0.0479937	-0.225826	0.821337	NA
Mctp1	0	NA	NA	NA	NA	NA
Map3k7cl	0.325522	0.0230984	0.0479937	0.481281	0.630317	NA
Olfr30	0	NA	NA	NA	NA	NA
Olfr1395	0	NA	NA	NA	NA	NA
Olfr895	0	NA	NA	NA	NA	NA
Olfr911-ps1	0	NA	NA	NA	NA	NA
Olfr898	0	NA	NA	NA	NA	NA
Gm21292	0.303229	-0.0221504	0.0479937	-0.461528	0.64442	NA
Olfr166	0	NA	NA	NA	NA	NA
Olfr1242	0	NA	NA	NA	NA	NA
Olfr829	0	NA	NA	NA	NA	NA
Kctd8	2.0331	0.147473	0.117407	1.25608	0.209086	NA
Pcare	0	NA	NA	NA	NA	NA
Bach2os	0.162761	0.0117862	0.0479937	0.245579	0.806008	NA
Tspan11	0	NA	NA	NA	NA	NA
Mir216a	0	NA	NA	NA	NA	NA
Mir211	0.348475	-0.0221504	0.0479937	-0.461528	0.64442	NA
Mir181a-1	0	NA	NA	NA	NA	NA
Mir33	0	NA	NA	NA	NA	NA
Mir92-1	0	NA	NA	NA	NA	NA
Mir124a-2	0	NA	NA	NA	NA	NA
Mir320	0.166691	-0.0108382	0.0479937	-0.225826	0.821337	NA
1810062G17Rik	0	NA	NA	NA	NA	NA
Saxo2	2.37931	-0.0700977	0.124522	-0.562935	0.573479	NA
Olfr201	0	NA	NA	NA	NA	NA
Olfr550	0	NA	NA	NA	NA	NA
Olfr558	0	NA	NA	NA	NA	NA
Olfr555	0	NA	NA	NA	NA	NA
Pou4f3	0	NA	NA	NA	NA	NA
Gm5468	0	NA	NA	NA	NA	NA
Pdxk-ps	2.27133	-0.0750776	0.110171	-0.681464	0.495578	NA
A230020J21Rik	0.162761	0.0117862	0.0479937	0.245579	0.806008	NA
Selenov	2.84477	0.0228145	0.138224	0.165055	0.8689	NA
4932435O22Rik	0.333381	-0.0221504	0.0479937	-0.461528	0.64442	NA
Mug-ps1	0	NA	NA	NA	NA	NA
Gm8580	0.325335	0.000525195	0.0504865	0.0104027	0.9917	NA
Gm17769	0.338702	0.0230984	0.0479937	0.481281	0.630317	NA
Mir361	0	NA	NA	NA	NA	NA
Mir133b	0	NA	NA	NA	NA	NA
Ctsm	0.166691	-0.0108382	0.0479937	-0.225826	0.821337	NA
Pcdhb11	0.303229	-0.0221504	0.0479937	-0.461528	0.64442	NA
1700034I23Rik	0	NA	NA	NA	NA	NA
Mir212	0	NA	NA	NA	NA	NA
1700061N14Rik	0	NA	NA	NA	NA	NA
Sardh	0.976192	0.0381099	0.0823775	0.462626	0.643633	NA
Selenok-ps1	0.496142	-0.0165475	0.0581792	-0.284423	0.776086	NA
Ttc22	3.28566	0.119608	0.134428	0.889757	0.373596	NA
Gm17801	0.675183	0.0778939	0.0713488	1.09173	0.27495	NA
AA543186	3.61675	0.0384119	0.145214	0.264519	0.79138	NA
Magea1	0	NA	NA	NA	NA	NA
Adamts12	0	NA	NA	NA	NA	NA
Cd96	3.30327	0.181904	0.143525	1.26741	0.205009	NA
Olfr1348	0	NA	NA	NA	NA	NA
Gm6569	0.521161	0.0446874	0.0548637	0.814516	0.415349	NA
Olfr1411	0	NA	NA	NA	NA	NA
Olfr266	0	NA	NA	NA	NA	NA
Olfr319	0	NA	NA	NA	NA	NA
Abra	0	NA	NA	NA	NA	NA
Olfr706	0	NA	NA	NA	NA	NA
Cmtm2a	0	NA	NA	NA	NA	NA
Cd300c2	0.521161	0.0446874	0.0548637	0.814516	0.415349	NA
Neurl3	2.09064	-0.0126081	0.111613	-0.112963	0.91006	NA
Tpte	2.25309	-0.123771	0.117479	-1.05356	0.292083	NA
Olfr545	0	NA	NA	NA	NA	NA
Olfr1196	0.502732	-0.0163268	0.0584551	-0.279305	0.780011	NA
Olfr1204	0	NA	NA	NA	NA	NA
Olfr1209	0	NA	NA	NA	NA	NA
Olfr1215	0	NA	NA	NA	NA	NA
Olfr282	0	NA	NA	NA	NA	NA
Olfr92	0	NA	NA	NA	NA	NA
Olfr1241	0	NA	NA	NA	NA	NA
Olfr1231	0	NA	NA	NA	NA	NA
Olfr693	0	NA	NA	NA	NA	NA
Olfr694	0	NA	NA	NA	NA	NA
Olfr164	0	NA	NA	NA	NA	NA
Spata45	2.70177	0.207941	0.129177	1.60974	0.107454	NA
2610318M16Rik	0	NA	NA	NA	NA	NA
2610024D14Rik	0	NA	NA	NA	NA	NA
Olfr836	1.32379	-0.0742952	0.099156	-0.749276	0.453691	NA
Mir300	0	NA	NA	NA	NA	NA
Ankrd65	1.97241	-0.0296873	0.111566	-0.266096	0.790165	NA
Gjc3	0.333381	-0.0221504	0.0479937	-0.461528	0.64442	NA
Olfr1410	0	NA	NA	NA	NA	NA
Olfr889	0	NA	NA	NA	NA	NA
Olfr1182	0	NA	NA	NA	NA	NA
Olfr318	0	NA	NA	NA	NA	NA
Olfr137	0	NA	NA	NA	NA	NA
Mir505	0	NA	NA	NA	NA	NA
Agr3	0	NA	NA	NA	NA	NA
Oaz1-ps	0	NA	NA	NA	NA	NA
Sp110	1.18058	0.0978824	0.0935376	1.04645	0.295353	NA
Svs3b	0	NA	NA	NA	NA	NA
Olfr1320	0	NA	NA	NA	NA	NA
6030498E09Rik	0	NA	NA	NA	NA	NA
Gys2	0	NA	NA	NA	NA	NA
Klhl31	0	NA	NA	NA	NA	NA
Mir466k	0	NA	NA	NA	NA	NA
Gm32168	0	NA	NA	NA	NA	NA
Dnali1	1.84547	-0.0553449	0.1168	-0.473844	0.635611	NA
Adgre4	0	NA	NA	NA	NA	NA
Oosp1	0	NA	NA	NA	NA	NA
Tmsb15l	0	NA	NA	NA	NA	NA
Olfr914	0	NA	NA	NA	NA	NA
Olfr916	0	NA	NA	NA	NA	NA
Olfr26	0	NA	NA	NA	NA	NA
Olfr657	0	NA	NA	NA	NA	NA
Serpinb9d	0	NA	NA	NA	NA	NA
Olfr665	0	NA	NA	NA	NA	NA
Olfr651	0	NA	NA	NA	NA	NA
4922502B01Rik	0	NA	NA	NA	NA	NA
Olfr1135	0	NA	NA	NA	NA	NA
Olfr1136	0	NA	NA	NA	NA	NA
Olfr820	0	NA	NA	NA	NA	NA
Olfr824	0	NA	NA	NA	NA	NA
Olfr823	0	NA	NA	NA	NA	NA
Mir16-2	0	NA	NA	NA	NA	NA
Trpd52l3	0	NA	NA	NA	NA	NA
Mageb18	0	NA	NA	NA	NA	NA
Prss22	0.303229	-0.0221504	0.0479937	-0.461528	0.64442	NA
Gm34068	0	NA	NA	NA	NA	NA
Spint4	0	NA	NA	NA	NA	NA
Olfr195	0	NA	NA	NA	NA	NA
Cxcr6	2.20023	0.156913	0.118562	1.32347	0.185679	NA
Olfr979	0.303229	-0.0221504	0.0479937	-0.461528	0.64442	NA
Olfr974	0	NA	NA	NA	NA	NA
Olfr628	0	NA	NA	NA	NA	NA
Olfr178	0	NA	NA	NA	NA	NA
Olfr666	0	NA	NA	NA	NA	NA
Kel	0	NA	NA	NA	NA	NA
4930555K19Rik	1.17646	0.0899906	0.0888107	1.01328	0.310924	NA
I0C0044D17Rik	0.490316	0.0177955	0.0579304	0.307188	0.7587	NA
Gm33354	0	NA	NA	NA	NA	NA
Gm12408	0.338702	0.0230984	0.0479937	0.481281	0.630317	NA
Hamp	0	NA	NA	NA	NA	NA
Olfr1223	0	NA	NA	NA	NA	NA
Gm28822	0	NA	NA	NA	NA	NA
Ifi27l2a	0	NA	NA	NA	NA	NA
4930519L02Rik	0.333381	-0.0221504	0.0479937	-0.461528	0.64442	NA
Spag11a	0	NA	NA	NA	NA	NA
Zfp641	0.802988	-0.0162016	0.0757554	-0.213868	0.83065	NA
Casp4	0	NA	NA	NA	NA	NA
Myhas	0	NA	NA	NA	NA	NA
Gm28626	2.89715	0.198364	0.13446	1.47527	0.140141	NA
Gm6345	0	NA	NA	NA	NA	NA
Gm11264	0	NA	NA	NA	NA	NA
Gm26710	2.81789	0.129897	0.135715	0.957131	0.338501	NA
Gm36283	1.00179	0.00305682	0.0869129	0.0351711	0.971943	NA
Ifnk	0	NA	NA	NA	NA	NA
A930003O13Rik	0.325522	0.0230984	0.0479937	0.481281	0.630317	NA
Mir802	0	NA	NA	NA	NA	NA
Mir302a	0.661816	0.0394858	0.0701427	0.562936	0.573479	NA
Mir29c	0	NA	NA	NA	NA	NA
Lrit1	0	NA	NA	NA	NA	NA
Olfr187	0	NA	NA	NA	NA	NA
Tmprss7	1.8805	-0.0847872	0.109716	-0.772785	0.43965	NA
Mir451a	0	NA	NA	NA	NA	NA
Mir449a	0	NA	NA	NA	NA	NA
Cistr	0	NA	NA	NA	NA	NA
Mir196a-2	0	NA	NA	NA	NA	NA
Mir30c-2	0	NA	NA	NA	NA	NA
Mir365-2	0	NA	NA	NA	NA	NA
Mir429	0	NA	NA	NA	NA	NA
Mir448	0	NA	NA	NA	NA	NA
Gm12602	0	NA	NA	NA	NA	NA
Gm12374	0	NA	NA	NA	NA	NA
Gm34746	0.151614	-0.0108382	0.0479937	-0.225826	0.821337	NA
Trpm8	0	NA	NA	NA	NA	NA
Olfr204	0	NA	NA	NA	NA	NA
Ccdc80	0	NA	NA	NA	NA	NA
Antxrl	0.325335	0.000525195	0.0504865	0.0104027	0.9917	NA
Luzp2	0.832624	0.0179174	0.0766363	0.233797	0.815142	NA
H1f7	0.508053	0.0436047	0.0543689	0.802016	0.422543	NA
Slc23a3	0.347441	0.0230984	0.0479937	0.481281	0.630317	NA
Snurf	0	NA	NA	NA	NA	NA
Ankk1	0.303229	-0.0221504	0.0479937	-0.461528	0.64442	NA
Mir223	0	NA	NA	NA	NA	NA
Mir330	0.336481	0.0262096	0.0510828	0.513081	0.607895	NA
Dchs2	0	NA	NA	NA	NA	NA
Nox1	0	NA	NA	NA	NA	NA
Tmem72	0.343588	0.000547153	0.0515168	0.0106209	0.991526	NA
Agmo	0	NA	NA	NA	NA	NA
Dsg1c	0	NA	NA	NA	NA	NA
Ccnb3	0	NA	NA	NA	NA	NA
Cylc1	0	NA	NA	NA	NA	NA
Gm20738	0	NA	NA	NA	NA	NA
Olfr814	0	NA	NA	NA	NA	NA
Olfr519	0	NA	NA	NA	NA	NA
Olfr427	0	NA	NA	NA	NA	NA
Olfr747	0	NA	NA	NA	NA	NA
Olfr117	0	NA	NA	NA	NA	NA
Olfr325	0	NA	NA	NA	NA	NA
Olfr1338	0	NA	NA	NA	NA	NA
Olfr1308	0	NA	NA	NA	NA	NA
Olfr813	0	NA	NA	NA	NA	NA
Olfr670	0	NA	NA	NA	NA	NA
Olfr845	0	NA	NA	NA	NA	NA
Olfr645	0	NA	NA	NA	NA	NA
Olfr594	0	NA	NA	NA	NA	NA
Olfr1036	0	NA	NA	NA	NA	NA
Olfr955	0	NA	NA	NA	NA	NA
Olfr936	0	NA	NA	NA	NA	NA
Olfr1212	0	NA	NA	NA	NA	NA
Olfr1349	0.333381	-0.0221504	0.0479937	-0.461528	0.64442	NA
Olfr1084	0	NA	NA	NA	NA	NA
Olfr1061	0	NA	NA	NA	NA	NA
Olfr1471	0	NA	NA	NA	NA	NA
Ifna14	0	NA	NA	NA	NA	NA
Fezf2	0	NA	NA	NA	NA	NA
F830045P16Rik	0.487656	-0.0175646	0.0620306	-0.28316	0.777054	NA
Fezf1	0.63268	-0.0346938	0.0690463	-0.502472	0.615336	NA
Gm20822	0	NA	NA	NA	NA	NA
Tspy-ps	0.166691	-0.0108382	0.0479937	-0.225826	0.821337	NA
Gpr119	0	NA	NA	NA	NA	NA
Slc6a11	0	NA	NA	NA	NA	NA
Mir1941	0	NA	NA	NA	NA	NA
Duxbl1	0	NA	NA	NA	NA	NA
Catsperb	0	NA	NA	NA	NA	NA
Gm4489	0.303229	-0.0221504	0.0479937	-0.461528	0.64442	NA
Gm13133	0	NA	NA	NA	NA	NA
1700031M16Rik	0	NA	NA	NA	NA	NA
Pvalb	0	NA	NA	NA	NA	NA
Olfr322	0	NA	NA	NA	NA	NA
Dbh	0	NA	NA	NA	NA	NA
Tfap2d	0	NA	NA	NA	NA	NA
Mir20b	0.848547	-0.0828861	0.073702	-1.12461	0.260754	NA
Mir181b-2	0	NA	NA	NA	NA	NA
Mir210	1.61022	-0.146064	0.107324	-1.36097	0.173524	NA
Mir26a-2	0	NA	NA	NA	NA	NA
Mir200c	0	NA	NA	NA	NA	NA
Mir139	0	NA	NA	NA	NA	NA
Mir32	0	NA	NA	NA	NA	NA
Mir10a	0	NA	NA	NA	NA	NA
Mir294	0	NA	NA	NA	NA	NA
Mir323	0	NA	NA	NA	NA	NA
Sprn	0.672963	0.0679319	0.0668132	1.01674	0.309276	NA
Gm4565	0	NA	NA	NA	NA	NA
Tnfsf15	0	NA	NA	NA	NA	NA
Ifna12	0	NA	NA	NA	NA	NA
Ifna13	0	NA	NA	NA	NA	NA
Gpr149	0	NA	NA	NA	NA	NA
Lmcd1	0.969991	-0.0938298	0.0781525	-1.2006	0.229906	NA
Nxnl1	3.03603	0.252344	0.137934	1.82945	0.0673326	NA
Tmc2	0	NA	NA	NA	NA	NA
Apol10b	0	NA	NA	NA	NA	NA
Gm36176	0	NA	NA	NA	NA	NA
Gm3250	0	NA	NA	NA	NA	NA
Gm3233	0	NA	NA	NA	NA	NA
Gm4922	0	NA	NA	NA	NA	NA
Gdpd4	1.5403	-0.0473736	0.0940627	-0.503639	0.614515	NA
Olfr1344	1.7968	0.0188769	0.0988164	0.19103	0.848502	NA
Zpld1	0	NA	NA	NA	NA	NA
Rxfp3	0	NA	NA	NA	NA	NA
Gphb5	0	NA	NA	NA	NA	NA
Mir1199	0	NA	NA	NA	NA	NA
Mir497	0	NA	NA	NA	NA	NA
Mir652	0	NA	NA	NA	NA	NA
Mir711	0	NA	NA	NA	NA	NA
Mir582	0	NA	NA	NA	NA	NA
Mir124a-1	0	NA	NA	NA	NA	NA
Mir135a-2	0	NA	NA	NA	NA	NA
Mir199b	0	NA	NA	NA	NA	NA
Smim27	2.36288	0.0813307	0.131164	0.620071	0.535211	NA
4932411N23Rik	0	NA	NA	NA	NA	NA
Olfr329	0.162761	0.0117862	0.0479937	0.245579	0.806008	NA
Htd2	0	NA	NA	NA	NA	NA
Rhox10	0	NA	NA	NA	NA	NA
Nlrp10	3.22583	0.241128	0.142958	1.6867	0.0916603	NA
Tas2r106	0	NA	NA	NA	NA	NA
Tas2r104	0	NA	NA	NA	NA	NA
Cyp2c54	0	NA	NA	NA	NA	NA
Abca8a	0.347441	0.0230984	0.0479937	0.481281	0.630317	NA
Ubqln3	0	NA	NA	NA	NA	NA
Fam135b	3.23011	-0.140309	0.134627	-1.0422	0.297317	NA
Prlhr	0.672963	0.0679319	0.0668132	1.01674	0.309276	NA
Terb1	1.49248	0.0813132	0.0970296	0.838025	0.402016	NA
Krtap19-1	0	NA	NA	NA	NA	NA
Krtap19-4	0	NA	NA	NA	NA	NA
Camk1g	1.29534	-0.110967	0.0983295	-1.12852	0.2591	NA
Tm4sf4	0	NA	NA	NA	NA	NA
Mir1943	1.00667	-0.0363835	0.0874716	-0.415946	0.67745	NA
Mir1942	0	NA	NA	NA	NA	NA
Bhlha9	1.01166	0.11581	0.0860448	1.34593	0.178325	NA
Mrgprb2	0	NA	NA	NA	NA	NA
Hcar1	0	NA	NA	NA	NA	NA
Apol10a	0	NA	NA	NA	NA	NA
Rnf222	1.33149	0.00462563	0.090922	0.0508747	0.959425	NA
5430431A17Rik	0.510202	0.0512989	0.0589991	0.869486	0.384581	NA
3300005D01Rik	0.325522	0.0230984	0.0479937	0.481281	0.630317	NA
Gm1587	0	NA	NA	NA	NA	NA
Gm12915	0.658903	-0.000372576	0.0653062	-0.00570507	0.995448	NA
Gm11917	0	NA	NA	NA	NA	NA
A630001O12Rik	1.00546	-0.0287258	0.0766315	-0.374856	0.707767	NA
A530010L16Rik	0	NA	NA	NA	NA	NA
Zar1	0	NA	NA	NA	NA	NA
Mirlet7f-1	1.52373	-0.0192029	0.106611	-0.180121	0.857057	NA
Mir19b-1	0	NA	NA	NA	NA	NA
Mrgprb4	0	NA	NA	NA	NA	NA
Loxhd1	3.6548	-0.032295	0.156383	-0.206512	0.836391	NA
Gm2716	0.333381	-0.0221504	0.0479937	-0.461528	0.64442	NA
Leap2	0.967782	-0.0304545	0.08131	-0.374548	0.707997	NA
Mrgpra3	0	NA	NA	NA	NA	NA
Gpr22	0	NA	NA	NA	NA	NA
Gm38410	0	NA	NA	NA	NA	NA
Mir9-3	0	NA	NA	NA	NA	NA
Mir9-1	0	NA	NA	NA	NA	NA
Gm5091	1.59857	-0.140169	0.106001	-1.32234	0.186055	NA
Mir125b-1	0	NA	NA	NA	NA	NA
Mir181b-1	0	NA	NA	NA	NA	NA
Mir138-1	0	NA	NA	NA	NA	NA
7630403G23Rik	0	NA	NA	NA	NA	NA
Gm29679	0.166691	-0.0108382	0.0479937	-0.225826	0.821337	NA
Gimap6	0	NA	NA	NA	NA	NA
H4c8	3.631	-0.026732	0.14514	-0.184181	0.853872	NA
Rgs13	0	NA	NA	NA	NA	NA
Gm8884	0	NA	NA	NA	NA	NA
Gm11346	0.151614	-0.0108382	0.0479937	-0.225826	0.821337	NA
Gm5106	3.4269	-0.0821586	0.150512	-0.545862	0.585161	NA
Gm13848	0.505392	0.0171646	0.0585892	0.292966	0.769548	NA
B230110C06Rik	0	NA	NA	NA	NA	NA
1700021F02Rik	0	NA	NA	NA	NA	NA
4930467J12Rik	0	NA	NA	NA	NA	NA
Gm5	0.17372	0.0117862	0.0479937	0.245579	0.806008	NA
1700122H20Rik	0	NA	NA	NA	NA	NA
E130018O15Rik	0	NA	NA	NA	NA	NA
Gm5099	0	NA	NA	NA	NA	NA
9230020A06Rik	0	NA	NA	NA	NA	NA
Gm29681	2.90945	0.00496218	0.127185	0.0390155	0.968878	NA
Gm45913	0	NA	NA	NA	NA	NA
Gm7819	0	NA	NA	NA	NA	NA
Ccdc150	3.32337	-0.0686849	0.14541	-0.472353	0.636675	NA
Gm9949	1.45226	-0.0468036	0.100353	-0.466392	0.640935	NA
9230019H11Rik	0	NA	NA	NA	NA	NA
4930589L23Rik	0	NA	NA	NA	NA	NA
1700095J03Rik	0.347441	0.0230984	0.0479937	0.481281	0.630317	NA
1700040D17Rik	0.348475	-0.0221504	0.0479937	-0.461528	0.64442	NA
Pcdhb5	0	NA	NA	NA	NA	NA
4921507G05Rik	1.12884	-0.0487282	0.0871655	-0.559031	0.576141	NA
2900040C04Rik	0	NA	NA	NA	NA	NA
2700012I20Rik	1.58899	-0.0276041	0.102694	-0.2688	0.788083	NA
2310016G11Rik	0.174238	-0.0108382	0.0479937	-0.225826	0.821337	NA
Sox6os	0	NA	NA	NA	NA	NA
1700039M10Rik	0	NA	NA	NA	NA	NA
H2-M10.2	0	NA	NA	NA	NA	NA
Olfr484	0	NA	NA	NA	NA	NA
Mir21b	0	NA	NA	NA	NA	NA
Mir1a-2	0	NA	NA	NA	NA	NA
Mir135b	0.169351	0.0117862	0.0479937	0.245579	0.806008	NA
9630028B13Rik	0.521161	0.0446874	0.0548637	0.814516	0.415349	NA
Mir34a	0.653077	0.0387866	0.0698232	0.555498	0.578554	NA
Lncpint	0.646487	0.0382521	0.0695791	0.549764	0.582481	NA
Defb12	0	NA	NA	NA	NA	NA
Olfr671	0	NA	NA	NA	NA	NA
Olfr735	0	NA	NA	NA	NA	NA
Olfr115	0	NA	NA	NA	NA	NA
Olfr293	0	NA	NA	NA	NA	NA
Olfr298	0	NA	NA	NA	NA	NA
Ephx4	0.490316	0.0177955	0.0579304	0.307188	0.7587	NA
Olfr885	0	NA	NA	NA	NA	NA
Gm20747	0	NA	NA	NA	NA	NA
Olfr1357	0	NA	NA	NA	NA	NA
Olfr205	0	NA	NA	NA	NA	NA
Fbxo40	0.348475	-0.0221504	0.0479937	-0.461528	0.64442	NA
Defb26	0	NA	NA	NA	NA	NA
Gm4787	2.3944	-0.0703427	0.124054	-0.567033	0.570692	NA
Apol7b	2.50917	0.0652986	0.136505	0.478361	0.632394	NA
Defb48	0	NA	NA	NA	NA	NA
Cyp2c67	0	NA	NA	NA	NA	NA
Ifnl2	0.347441	0.0230984	0.0479937	0.481281	0.630317	NA
Mup21	0	NA	NA	NA	NA	NA
Olfr287	2.67115	-0.142762	0.132615	-1.07652	0.281695	NA
Olfr285	0	NA	NA	NA	NA	NA
Olfr1042	0	NA	NA	NA	NA	NA
Olfr527	0	NA	NA	NA	NA	NA
Olfr1028	0	NA	NA	NA	NA	NA
Olfr1287	0	NA	NA	NA	NA	NA
Olfr1089	0	NA	NA	NA	NA	NA
Olfr317	0	NA	NA	NA	NA	NA
Olfr332	0	NA	NA	NA	NA	NA
Gm815	0	NA	NA	NA	NA	NA
Gm648	1.80355	0.157988	0.0991639	1.5932	0.111116	NA
Mroh3	0.46599	-0.0140963	0.0570614	-0.247038	0.804879	NA
Tex13c3	1.82875	-0.16998	0.113739	-1.49447	0.135052	NA
Ceacam15	0	NA	NA	NA	NA	NA
Gm14317	0.522713	-0.0444237	0.054877	-0.809515	0.418219	NA
Gm8630	0	NA	NA	NA	NA	NA
B230344G16Rik	1.28044	-0.0634183	0.0917989	-0.690839	0.489667	NA
Gm3137	0	NA	NA	NA	NA	NA
Lncbate10	0	NA	NA	NA	NA	NA
Mir1896	0	NA	NA	NA	NA	NA
4732414G09Rik	0	NA	NA	NA	NA	NA
Gm4311	0	NA	NA	NA	NA	NA
Gm51018	0	NA	NA	NA	NA	NA
Gm4146	0	NA	NA	NA	NA	NA
Gm15638	0.338702	0.0230984	0.0479937	0.481281	0.630317	NA
Gm19519	0.333381	-0.0221504	0.0479937	-0.461528	0.64442	NA
BC065403	0	NA	NA	NA	NA	NA
4930505N22Rik	0.151614	-0.0108382	0.0479937	-0.225826	0.821337	NA
Olfr1444	0	NA	NA	NA	NA	NA
V1ra8	0	NA	NA	NA	NA	NA
Olfr150	0	NA	NA	NA	NA	NA
Olfr1030	0	NA	NA	NA	NA	NA
Gm3693	0	NA	NA	NA	NA	NA
Mfsd4b2	0	NA	NA	NA	NA	NA
Mfsd4b3-ps	0.347441	0.0230984	0.0479937	0.481281	0.630317	NA
Gm3942	0	NA	NA	NA	NA	NA
Gm13262	0.521161	0.0446874	0.0548637	0.814516	0.415349	NA
4930592C13Rik	0.866301	-0.0478926	0.0725123	-0.660475	0.508949	NA
Gm16630	2.16261	0.0989651	0.124431	0.795342	0.426414	NA
Traf3ip3	0.502732	-0.0163268	0.0584551	-0.279305	0.780011	NA
H2ac1	0	NA	NA	NA	NA	NA
Olfr1213	0	NA	NA	NA	NA	NA
Gm12167	0	NA	NA	NA	NA	NA
Gm16364	1.50505	-0.0568873	0.106978	-0.531768	0.594887	NA
Mrgpra2b	0	NA	NA	NA	NA	NA
Mir103-2	0.166691	-0.0108382	0.0479937	-0.225826	0.821337	NA
Hist1h2al	1.34608	-0.000818958	0.0979718	-0.00835911	0.99333	NA
Gm4750	1.33537	0.00100512	0.105936	0.00948799	0.99243	NA
Acot5	0.17372	0.0117862	0.0479937	0.245579	0.806008	NA
Pcdhga6	2.18707	-0.0434615	0.115127	-0.377509	0.705795	NA
Gm5570	0	NA	NA	NA	NA	NA
Bpi	0.501463	0.0507018	0.0586885	0.863913	0.387635	NA
Acsm5	0	NA	NA	NA	NA	NA
Ugt1a6b	0.815651	0.0214316	0.0761996	0.281256	0.778514	NA
Efcab5	1.69626	-0.0708528	0.105912	-0.668979	0.503509	NA
Gpr152	1.00634	0.0354975	0.0830327	0.427512	0.669007	NA
Wdr27	2.39047	-0.0363604	0.12459	-0.29184	0.770409	NA
Agtr1a	1.02056	-0.0349375	0.0833397	-0.419218	0.675057	NA
Fpr-rs6	0	NA	NA	NA	NA	NA
Olfr507	0	NA	NA	NA	NA	NA
Olfr470	0	NA	NA	NA	NA	NA
Hepacam2	1.67522	0.0584563	0.0991473	0.589591	0.555465	NA
Lrtm1	0	NA	NA	NA	NA	NA
Gm10941	0.999519	0.0275124	0.076472	0.359771	0.719018	NA
Olfr384	0	NA	NA	NA	NA	NA
Tlr12	0	NA	NA	NA	NA	NA
Tlr11	0	NA	NA	NA	NA	NA
Lancl3	1.48655	-0.0585225	0.107727	-0.543249	0.586958	NA
Hist1h2ap	0	NA	NA	NA	NA	NA
Hist1h2an	2.34958	-0.0357899	0.129262	-0.276878	0.781874	NA
C1rb	0.347441	0.0230984	0.0479937	0.481281	0.630317	NA
Defb4	0	NA	NA	NA	NA	NA
Olfr239	0	NA	NA	NA	NA	NA
Olfr592	0	NA	NA	NA	NA	NA
Olfr372	0	NA	NA	NA	NA	NA
Olfr684	0	NA	NA	NA	NA	NA
Lypd4	1.00155	0.000608632	0.0869053	0.00700339	0.994412	NA
Olfr1198	0	NA	NA	NA	NA	NA
Olfr1173	0	NA	NA	NA	NA	NA
Olfr1113	0	NA	NA	NA	NA	NA
Olfr1057	0	NA	NA	NA	NA	NA
Olfr1051	0	NA	NA	NA	NA	NA
H2bu1-ps	0	NA	NA	NA	NA	NA
Ugt1a7c	0	NA	NA	NA	NA	NA
Adgrg7	1.36164	0.0020766	0.0846592	0.024529	0.980431	NA
Slc9a4	0	NA	NA	NA	NA	NA
Sdr16c5	0	NA	NA	NA	NA	NA
Mir1948	0	NA	NA	NA	NA	NA
Dsg1b	0	NA	NA	NA	NA	NA
Lncbate3	0	NA	NA	NA	NA	NA
Olfr1537	0	NA	NA	NA	NA	NA
Kcnmb4os1	0.162761	0.0117862	0.0479937	0.245579	0.806008	NA
Btnl5-ps	0	NA	NA	NA	NA	NA
5730522E02Rik	2.8682	0.180207	0.141299	1.27536	0.202182	NA
Mir706	0	NA	NA	NA	NA	NA
Mir671	0	NA	NA	NA	NA	NA
Mir301b	0.503689	-0.0192783	0.0625766	-0.308075	0.758025	NA
Slc5a9	0.758072	-0.0628398	0.0645148	-0.974038	0.330038	NA
Fam167b	0.169351	0.0117862	0.0479937	0.245579	0.806008	NA
Mir471	0	NA	NA	NA	NA	NA
Gm10649	0	NA	NA	NA	NA	NA
Rmst	0	NA	NA	NA	NA	NA
Mir19b-2	0.512422	0.0517277	0.0590995	0.875264	0.38143	NA
D330046F09Rik	0	NA	NA	NA	NA	NA
A330008L17Rik	0.347441	0.0230984	0.0479937	0.481281	0.630317	NA
Mir291a	0	NA	NA	NA	NA	NA
Mir873a	0	NA	NA	NA	NA	NA
Mir654	0	NA	NA	NA	NA	NA
Gm44505	0	NA	NA	NA	NA	NA
Adh6b	0	NA	NA	NA	NA	NA
Mir543	0	NA	NA	NA	NA	NA
Mir452	0	NA	NA	NA	NA	NA
Mir450-1	0	NA	NA	NA	NA	NA
Mir433	0	NA	NA	NA	NA	NA
Gm21440	0	NA	NA	NA	NA	NA
Mir194-2	0	NA	NA	NA	NA	NA
Mir181c	0.151614	-0.0108382	0.0479937	-0.225826	0.821337	NA
Mir31	0	NA	NA	NA	NA	NA
Lhfpl1	0	NA	NA	NA	NA	NA
Mir495	0	NA	NA	NA	NA	NA
Mir367	0	NA	NA	NA	NA	NA
Wincr1	0	NA	NA	NA	NA	NA
Mir199a-2	0	NA	NA	NA	NA	NA
H2ac7	1.96368	-0.0352764	0.119598	-0.294958	0.768026	NA
Vsig4	0	NA	NA	NA	NA	NA
Sowaha	2.30256	-0.0289977	0.112415	-0.257952	0.796444	NA
A630075F10Rik	0.162761	0.0117862	0.0479937	0.245579	0.806008	NA
Gm19410	0	NA	NA	NA	NA	NA
Mir1951	0	NA	NA	NA	NA	NA
1700109G14Rik	0	NA	NA	NA	NA	NA
Mrgprb5	0	NA	NA	NA	NA	NA
Mrgprb3	0	NA	NA	NA	NA	NA
Dbx2	2.26983	-0.0277003	0.123607	-0.2241	0.82268	NA
Ostn	0	NA	NA	NA	NA	NA
Ubqlnl	0	NA	NA	NA	NA	NA
Helt	0	NA	NA	NA	NA	NA
Rhox11	0	NA	NA	NA	NA	NA
Trpm2	0.681856	-0.0679791	0.0670512	-1.01384	0.31066	NA
Ugt2b36	0	NA	NA	NA	NA	NA
Impg2	0.847717	0.0167223	0.0770421	0.217054	0.828166	NA
Mcoln3	3.60818	-0.128194	0.148337	-0.864208	0.387474	NA
Clec2e	0	NA	NA	NA	NA	NA
H2ac6	0.66678	-0.0763473	0.0709292	-1.07639	0.281754	NA
Zp4-ps	0	NA	NA	NA	NA	NA
Dcaf12l2	1.17546	0.0493835	0.0881815	0.560021	0.575465	NA
Lgi3	0.347441	0.0230984	0.0479937	0.481281	0.630317	NA
Dsg4	0	NA	NA	NA	NA	NA
Olfr488	0	NA	NA	NA	NA	NA
Olfr43	0	NA	NA	NA	NA	NA
Olfr734	0	NA	NA	NA	NA	NA
Olfr13	0	NA	NA	NA	NA	NA
Olfr11	0	NA	NA	NA	NA	NA
Col6a2	1.36991	-0.00129161	0.0915852	-0.0141028	0.988748	NA
Nron	0.333381	-0.0221504	0.0479937	-0.461528	0.64442	NA
1700112J05Rik	0.336041	0.000538191	0.0510989	0.0105323	0.991597	NA
Mir362	0	NA	NA	NA	NA	NA
Mir219a-2	0	NA	NA	NA	NA	NA
Mir217	0	NA	NA	NA	NA	NA
Mir7b	0	NA	NA	NA	NA	NA
Mir7-2	0	NA	NA	NA	NA	NA
Mir128-2	0	NA	NA	NA	NA	NA
Mir193a	0	NA	NA	NA	NA	NA
Mir24-1	0	NA	NA	NA	NA	NA
Deup1	0.939839	-0.0916185	0.0772773	-1.18558	0.235788	NA
A930041C12Rik	1.29312	-0.0297939	0.0951324	-0.313183	0.754142	NA
BC051537	0	NA	NA	NA	NA	NA
Esp1	0	NA	NA	NA	NA	NA
4933402C06Rik	0	NA	NA	NA	NA	NA
2310016D03Rik	0	NA	NA	NA	NA	NA
Olfr1358	0.672963	0.0679319	0.0668132	1.01674	0.309276	NA
A830082K12Rik	0.63661	-0.0643954	0.0653294	-0.985703	0.324279	NA
1700123O12Rik	0	NA	NA	NA	NA	NA
Mir15a	0	NA	NA	NA	NA	NA
Vtcn1	0.666762	-0.0558287	0.0609462	-0.916032	0.35965	NA
Rbm11	1.00738	-0.0360424	0.0830516	-0.433976	0.664306	NA
Kdm4d	0.681856	-0.0679791	0.0670512	-1.01384	0.31066	NA
Atp6v0c-ps2	0	NA	NA	NA	NA	NA
Mir3065	0	NA	NA	NA	NA	NA
Mir2861	0	NA	NA	NA	NA	NA
Mir3099	0	NA	NA	NA	NA	NA
Mir511	0	NA	NA	NA	NA	NA
Mir544	0.162761	0.0117862	0.0479937	0.245579	0.806008	NA
Mir206	0	NA	NA	NA	NA	NA
Mir30e	0	NA	NA	NA	NA	NA
Mir203	0	NA	NA	NA	NA	NA
Clrn3	0	NA	NA	NA	NA	NA
Mir1969	0	NA	NA	NA	NA	NA
Tdg-ps2	0	NA	NA	NA	NA	NA
Olfr728	0	NA	NA	NA	NA	NA
7420426K07Rik	1.83761	0.0217734	0.11621	0.187364	0.851376	NA
H2-Eb2	0.325522	0.0230984	0.0479937	0.481281	0.630317	NA
Ccl26	0	NA	NA	NA	NA	NA
Olfr366	0	NA	NA	NA	NA	NA
Tas2r143	0	NA	NA	NA	NA	NA
Tas2r138	0	NA	NA	NA	NA	NA
Npcd	0	NA	NA	NA	NA	NA
Gm5431	0	NA	NA	NA	NA	NA
Odf3b	2.01577	-0.0377813	0.123375	-0.306232	0.759428	NA
Dhrs7c	0.962132	-0.0326798	0.0818917	-0.399062	0.689848	NA
Olfr1329	0	NA	NA	NA	NA	NA
Olfr1178	0	NA	NA	NA	NA	NA
Olfr538	0	NA	NA	NA	NA	NA
Olfr309	0	NA	NA	NA	NA	NA
Olfr624	0	NA	NA	NA	NA	NA
Olfr917	0	NA	NA	NA	NA	NA
Olfr406	0	NA	NA	NA	NA	NA
Olfr699	0.347441	0.0230984	0.0479937	0.481281	0.630317	NA
Olfr331	0	NA	NA	NA	NA	NA
Olfr965	0	NA	NA	NA	NA	NA
Olfr504	0	NA	NA	NA	NA	NA
Olfr685	0	NA	NA	NA	NA	NA
Olfr1331	0	NA	NA	NA	NA	NA
Olfr169	0	NA	NA	NA	NA	NA
Olfr605	0	NA	NA	NA	NA	NA
Olfr1425	0	NA	NA	NA	NA	NA
Olfr1029	0	NA	NA	NA	NA	NA
Olfr412	0	NA	NA	NA	NA	NA
Olfr792	0	NA	NA	NA	NA	NA
Olfr1505	0	NA	NA	NA	NA	NA
Olfr675	0	NA	NA	NA	NA	NA
Olfr591	0	NA	NA	NA	NA	NA
Olfr517	0	NA	NA	NA	NA	NA
Igfl3	0	NA	NA	NA	NA	NA
Olfr1474	0	NA	NA	NA	NA	NA
Olfr1465	0	NA	NA	NA	NA	NA
Olfr1463	0	NA	NA	NA	NA	NA
Olfr524	0	NA	NA	NA	NA	NA
Olfr93	0	NA	NA	NA	NA	NA
Olfr951	0	NA	NA	NA	NA	NA
Olfr487	1.63613	-0.0341256	0.105153	-0.324533	0.745534	NA
Olfr304	0	NA	NA	NA	NA	NA
Olfr963	0	NA	NA	NA	NA	NA
Olfr967	0	NA	NA	NA	NA	NA
Olfr1105	0	NA	NA	NA	NA	NA
Olfr832	0.151614	-0.0108382	0.0479937	-0.225826	0.821337	NA
Olfr834	0	NA	NA	NA	NA	NA
Olfr787	0	NA	NA	NA	NA	NA
Olfr804	0.174238	-0.0108382	0.0479937	-0.225826	0.821337	NA
Olfr312	0	NA	NA	NA	NA	NA
Olfr316	0.338702	0.0230984	0.0479937	0.481281	0.630317	NA
Olfr1181	0	NA	NA	NA	NA	NA
Olfr533	0	NA	NA	NA	NA	NA
Olfr453	0	NA	NA	NA	NA	NA
Olfr884	0	NA	NA	NA	NA	NA
Olfr198	0	NA	NA	NA	NA	NA
Olfr782	0	NA	NA	NA	NA	NA
Olfr191	0	NA	NA	NA	NA	NA
Olfr901	0.651704	-0.0655995	0.065914	-0.99523	0.319625	NA
Olfr1249	0	NA	NA	NA	NA	NA
Olfr1385	0	NA	NA	NA	NA	NA
Olfr1275	0	NA	NA	NA	NA	NA
Olfr1322	0	NA	NA	NA	NA	NA
Olfr1211	0	NA	NA	NA	NA	NA
Olfr987	0	NA	NA	NA	NA	NA
Olfr1039	0	NA	NA	NA	NA	NA
Fam221b	0.166691	-0.0108382	0.0479937	-0.225826	0.821337	NA
Adamts19	1.3172	-0.0819045	0.103297	-0.792906	0.427832	NA
Ankrd34b	3.60613	0.0444412	0.152196	0.292	0.770287	NA
Ces1a	0.347441	0.0230984	0.0479937	0.481281	0.630317	NA
Pcdhb8	0	NA	NA	NA	NA	NA
Gm5458	0	NA	NA	NA	NA	NA
Cyp2c66	0	NA	NA	NA	NA	NA
Olfr1000	0	NA	NA	NA	NA	NA
Olfr988	0	NA	NA	NA	NA	NA
Olfr1037	0	NA	NA	NA	NA	NA
Olfr1251	0	NA	NA	NA	NA	NA
Olfr723	0	NA	NA	NA	NA	NA
Olfr456	0	NA	NA	NA	NA	NA
Olfr503	1.00052	0.0838201	0.0886885	0.945108	0.344604	NA
Olfr1415	0	NA	NA	NA	NA	NA
Olfr1418	0	NA	NA	NA	NA	NA
Olfr913	0.347441	0.0230984	0.0479937	0.481281	0.630317	NA
Olfr1148	0	NA	NA	NA	NA	NA
Olfr310	0	NA	NA	NA	NA	NA
Olfr94	2.4665	-0.0711219	0.120728	-0.58911	0.555787	NA
Defb22	0	NA	NA	NA	NA	NA
Adam20	0	NA	NA	NA	NA	NA
Tmprss11e	0	NA	NA	NA	NA	NA
Ndnf	0.687177	-0.000492063	0.0662505	-0.00742732	0.994074	NA
Cldn17	0	NA	NA	NA	NA	NA
Cxcr1	0.325522	0.0230984	0.0479937	0.481281	0.630317	NA
Adam1b	0.664224	0.0672361	0.0664839	1.01131	0.311866	NA
Stab1	1.50693	0.0157553	0.093788	0.167989	0.866592	NA
Olfr10	0	NA	NA	NA	NA	NA
Ip6k3	1.99572	0.0825101	0.120369	0.685474	0.493045	NA
Grm6	0.325522	0.0230984	0.0479937	0.481281	0.630317	NA
Il27	0.348475	-0.0221504	0.0479937	-0.461528	0.64442	NA
Olfr9	0	NA	NA	NA	NA	NA
Olfr1044	0	NA	NA	NA	NA	NA
Olfr139	0	NA	NA	NA	NA	NA
Obp2a	0	NA	NA	NA	NA	NA
Npas4	0	NA	NA	NA	NA	NA
Olfr143	0	NA	NA	NA	NA	NA
Olfr473	0	NA	NA	NA	NA	NA
Olfr472	0	NA	NA	NA	NA	NA
Olfr1013	0	NA	NA	NA	NA	NA
Olfr146	0	NA	NA	NA	NA	NA
L3mbtl4	0	NA	NA	NA	NA	NA
Ifnz	0	NA	NA	NA	NA	NA
Rab9b	0.325522	0.0230984	0.0479937	0.481281	0.630317	NA
Plscr4	1.94276	0.00540855	0.111341	0.0485764	0.961257	NA
Otos	0.162761	0.0117862	0.0479937	0.245579	0.806008	NA
Cct8l1	2.84891	0.0208118	0.138235	0.150554	0.880328	NA
Nkx6-1	0.166691	-0.0108382	0.0479937	-0.225826	0.821337	NA
Spinkl	0.325522	0.0230984	0.0479937	0.481281	0.630317	NA
Olfr1082	0	NA	NA	NA	NA	NA
Olfr502	0	NA	NA	NA	NA	NA
Myrip	1.13567	-0.0457894	0.0872295	-0.52493	0.599632	NA
Tigd4	0	NA	NA	NA	NA	NA
Mettl21e	0.347441	0.0230984	0.0479937	0.481281	0.630317	NA
Smim5	2.15185	-0.0887026	0.122808	-0.722285	0.470119	NA
Umodl1	0.992284	-0.0297158	0.0763489	-0.38921	0.697121	NA
Vmn1r181	0	NA	NA	NA	NA	NA
Gpr176	0	NA	NA	NA	NA	NA
Tas2r136	0	NA	NA	NA	NA	NA
Etd	0	NA	NA	NA	NA	NA
Olfr6	0	NA	NA	NA	NA	NA
Olfr12	0	NA	NA	NA	NA	NA
Olfr3	0	NA	NA	NA	NA	NA
Ifna6	0	NA	NA	NA	NA	NA
Mir99b	0.162761	0.0117862	0.0479937	0.245579	0.806008	NA
Mir29b-1	0	NA	NA	NA	NA	NA
Gm15679	0	NA	NA	NA	NA	NA
4921529L05Rik	0.169351	0.0117862	0.0479937	0.245579	0.806008	NA
H2ac21	0	NA	NA	NA	NA	NA
H2ac19	0	NA	NA	NA	NA	NA
Mirt2	0	NA	NA	NA	NA	NA
Chrnb3	0	NA	NA	NA	NA	NA
Klk14	1.03899	0.0349276	0.0831004	0.420306	0.674262	NA
Disc1	2.35805	0.0682902	0.117201	0.582675	0.560112	NA
Mir208b	0	NA	NA	NA	NA	NA
Sntn	0	NA	NA	NA	NA	NA
Ptf1aos	0	NA	NA	NA	NA	NA
Stk-ps2	0	NA	NA	NA	NA	NA
Bloodlinc	2.12289	-0.0819195	0.120299	-0.680967	0.495892	NA
Gm45923	0	NA	NA	NA	NA	NA
Mir215	1.69695	0.0399241	0.110819	0.360263	0.71865	NA
Mir106b	1.32396	0.00512308	0.0899704	0.0569419	0.954591	NA
Mir295	0	NA	NA	NA	NA	NA
Mir290a	1.14099	0.0218332	0.0866746	0.251899	0.801119	NA
BC051665	0	NA	NA	NA	NA	NA
Dgkeos	3.11786	-0.0881392	0.147412	-0.597911	0.549899	NA
Mir7646	0	NA	NA	NA	NA	NA
Mir6539	0.151614	-0.0108382	0.0479937	-0.225826	0.821337	NA
Mir21c	0	NA	NA	NA	NA	NA
Mir107	0	NA	NA	NA	NA	NA
Gm30731	0	NA	NA	NA	NA	NA
Mir7116	0	NA	NA	NA	NA	NA
4930428D20Rik	0	NA	NA	NA	NA	NA
Serpinb9h	0.347441	0.0230984	0.0479937	0.481281	0.630317	NA
Foxd2os	3.32913	0.116908	0.149546	0.781752	0.434361	NA
BC018473	0	NA	NA	NA	NA	NA
Sprr2g	0	NA	NA	NA	NA	NA
4933400A11Rik	0	NA	NA	NA	NA	NA
H2-M2	0	NA	NA	NA	NA	NA
Cyp4a12a	0.17372	0.0117862	0.0479937	0.245579	0.806008	NA
Lrrc75b	1.30171	0.0690135	0.0920807	0.749489	0.453562	NA
Olfr1532-ps1	0	NA	NA	NA	NA	NA
Psg22	0	NA	NA	NA	NA	NA
Mir96	0	NA	NA	NA	NA	NA
Mir92-2	3.30716	-0.0283861	0.14663	-0.19359	0.846497	NA
Opalin	0	NA	NA	NA	NA	NA
Tmem71	0	NA	NA	NA	NA	NA
Ptprh	0	NA	NA	NA	NA	NA
Mir98	0.166691	-0.0108382	0.0479937	-0.225826	0.821337	NA
Gm9736	0	NA	NA	NA	NA	NA
Mir499	0	NA	NA	NA	NA	NA
Mir423	0.17372	0.0117862	0.0479937	0.245579	0.806008	NA
Mir103-1	0	NA	NA	NA	NA	NA
Mir1905	0	NA	NA	NA	NA	NA
Mir1897	0	NA	NA	NA	NA	NA
Mir1198	0.511236	-0.0171888	0.0587018	-0.292816	0.769663	NA
Mir10b	0	NA	NA	NA	NA	NA
St6gal2	3.27565	0.107869	0.139608	0.772655	0.439727	NA
Pde6c	0.348475	-0.0221504	0.0479937	-0.461528	0.64442	NA
Olfr493	0	NA	NA	NA	NA	NA
Olfr498	0	NA	NA	NA	NA	NA
Mir1892	0	NA	NA	NA	NA	NA
Mirlet7e	0.17372	0.0117862	0.0479937	0.245579	0.806008	NA
Mirlet7c-1	0	NA	NA	NA	NA	NA
Mirlet7b	0	NA	NA	NA	NA	NA
Mir195b	2.03403	-0.0377823	0.120414	-0.31377	0.753695	NA
Mir129-2	0	NA	NA	NA	NA	NA
Pramel4	0	NA	NA	NA	NA	NA
Slitrk6	0	NA	NA	NA	NA	NA
Gsdmc3	0.166691	-0.0108382	0.0479937	-0.225826	0.821337	NA
H3c14	0	NA	NA	NA	NA	NA
Asdurf	0	NA	NA	NA	NA	NA
Mir1963	0	NA	NA	NA	NA	NA
Platr30	0.17372	0.0117862	0.0479937	0.245579	0.806008	NA
Trat1	0	NA	NA	NA	NA	NA
Lim2	0.791512	0.0169662	0.0703047	0.241323	0.809305	NA
Krt9	0.348475	-0.0221504	0.0479937	-0.461528	0.64442	NA
1500026H17Rik	0.63661	-0.0643954	0.0653294	-0.985703	0.324279	NA
6820426E19Rik	0	NA	NA	NA	NA	NA
Gm43915	0	NA	NA	NA	NA	NA
Gm15825	0	NA	NA	NA	NA	NA
Gpr18	0.977226	-0.033777	0.0822722	-0.410551	0.681401	NA
Mir370	0	NA	NA	NA	NA	NA
Mir410	0	NA	NA	NA	NA	NA
Mir196b	0	NA	NA	NA	NA	NA
Mir384	0	NA	NA	NA	NA	NA
4930432O09Rik	0	NA	NA	NA	NA	NA
Gm16222	0.499055	0.0179799	0.058228	0.308785	0.757485	NA
Gm20609	0	NA	NA	NA	NA	NA
Gm34184	0	NA	NA	NA	NA	NA
Gm33677	0	NA	NA	NA	NA	NA
Gm33619	0.169351	0.0117862	0.0479937	0.245579	0.806008	NA
Gm33104	0	NA	NA	NA	NA	NA
Gm32926	0	NA	NA	NA	NA	NA
Gm36229	0.515166	-0.0513143	0.0591546	-0.867461	0.38569	NA
Gm36173	0	NA	NA	NA	NA	NA
Gm35722	0	NA	NA	NA	NA	NA
Gm26876	1.6332	0.0446835	0.1111	0.402192	0.687543	NA
Gm15343	0	NA	NA	NA	NA	NA
Gm32172	0	NA	NA	NA	NA	NA
Gm32141	0	NA	NA	NA	NA	NA
Gm31592	0	NA	NA	NA	NA	NA
Gm15939	0	NA	NA	NA	NA	NA
Gm28881	0	NA	NA	NA	NA	NA
Gm30570	0	NA	NA	NA	NA	NA
4930500G05Rik	1.1368	0.0538383	0.087511	0.615217	0.538411	NA
BC048559	0	NA	NA	NA	NA	NA
9030616G12Rik	0	NA	NA	NA	NA	NA
4930521O17Rik	0	NA	NA	NA	NA	NA
Foxs1	0.347441	0.0230984	0.0479937	0.481281	0.630317	NA
Gm11733	0.67381	-0.0363036	0.0706292	-0.514003	0.60725	NA
Gm17308	0	NA	NA	NA	NA	NA
Gm15201	0.628751	0.00187936	0.0642458	0.0292527	0.976663	NA
LOC102640328	0.151614	-0.0108382	0.0479937	-0.225826	0.821337	NA
Gm30173	0.166691	-0.0108382	0.0479937	-0.225826	0.821337	NA
Gm35584	0	NA	NA	NA	NA	NA
Gm30223	0	NA	NA	NA	NA	NA
E230032D23Rik	0	NA	NA	NA	NA	NA
Rnf133	0	NA	NA	NA	NA	NA
H4c6	1.81902	0.0994732	0.115114	0.864125	0.387519	NA
Synb	0	NA	NA	NA	NA	NA
Serpina3b	0	NA	NA	NA	NA	NA
Gm19723	1.03847	0.0715012	0.0836137	0.855137	0.392475	NA
Gm29686	0	NA	NA	NA	NA	NA
Gm5481	1.67145	0.153565	0.0979145	1.56836	0.116797	NA
Gm15723	0	NA	NA	NA	NA	NA
Mtnr1a	1.68375	0.113588	0.108823	1.04379	0.296583	NA
Gm31641	0	NA	NA	NA	NA	NA
Aadacl4fm1	0	NA	NA	NA	NA	NA
Gm16573	0	NA	NA	NA	NA	NA
Gm26682	0	NA	NA	NA	NA	NA
A730035I17Rik	0	NA	NA	NA	NA	NA
Gm20052	0	NA	NA	NA	NA	NA
1700010N08Rik	0	NA	NA	NA	NA	NA
4930529N20Rik	0	NA	NA	NA	NA	NA
Gm28453	0	NA	NA	NA	NA	NA
Tmprss11g	0	NA	NA	NA	NA	NA
Gm10646	0	NA	NA	NA	NA	NA
Gm5079	0	NA	NA	NA	NA	NA
E130101E03Rik	0	NA	NA	NA	NA	NA
Gm13872	0	NA	NA	NA	NA	NA
A830036E02Rik	0	NA	NA	NA	NA	NA
4933424L21Rik	0	NA	NA	NA	NA	NA
4921513H07Rik	0.333381	-0.0221504	0.0479937	-0.461528	0.64442	NA
Gm6117	0	NA	NA	NA	NA	NA
Gm4876	0.674743	0.0329201	0.0658376	0.50002	0.617061	NA
Kbtbd8os	0	NA	NA	NA	NA	NA
G630016G05Rik	0.8472	0.0550429	0.0780795	0.70496	0.480835	NA
4930471G24Rik	0	NA	NA	NA	NA	NA
M5C1000I18Rik	2.50953	0.173602	0.130531	1.32997	0.183527	NA
Gm9748	0	NA	NA	NA	NA	NA
Gm26689	0.624194	-0.0283207	0.063937	-0.442947	0.657804	NA
9130015G15Rik	0	NA	NA	NA	NA	NA
Ang6	0	NA	NA	NA	NA	NA
Olfr1034	0	NA	NA	NA	NA	NA
Olfr1306	0	NA	NA	NA	NA	NA
Olfr1318	0	NA	NA	NA	NA	NA
Olfr213	0	NA	NA	NA	NA	NA
Olfr479	0	NA	NA	NA	NA	NA
Olfr1386	0	NA	NA	NA	NA	NA
Olfr225	0	NA	NA	NA	NA	NA
A730013G03Rik	0	NA	NA	NA	NA	NA
4930469K13Rik	0	NA	NA	NA	NA	NA
Tnfsf18	0	NA	NA	NA	NA	NA
Qrfpr	1.28728	-0.0598909	0.0914529	-0.654882	0.512544	NA
Colec10	0.325522	0.0230984	0.0479937	0.481281	0.630317	NA
Tssk5	0	NA	NA	NA	NA	NA
Olfr707	0	NA	NA	NA	NA	NA
Olfr1281	0	NA	NA	NA	NA	NA
Olfr194	0	NA	NA	NA	NA	NA
Olfr231	0	NA	NA	NA	NA	NA
Ifit3b	0	NA	NA	NA	NA	NA
Olfr467	0.162761	0.0117862	0.0479937	0.245579	0.806008	NA
Olfr132	0	NA	NA	NA	NA	NA
Olfr1024	0	NA	NA	NA	NA	NA
Olfr1200	0	NA	NA	NA	NA	NA
Mir380	0	NA	NA	NA	NA	NA
Cyp2j11	0	NA	NA	NA	NA	NA
Nlrp4e	0.347441	0.0230984	0.0479937	0.481281	0.630317	NA
Rhox12	0	NA	NA	NA	NA	NA
Gm3776	0.174238	-0.0108382	0.0479937	-0.225826	0.821337	NA
Defb20	0	NA	NA	NA	NA	NA
Cd300c	0.303229	-0.0221504	0.0479937	-0.461528	0.64442	NA
1700003H04Rik	0	NA	NA	NA	NA	NA
Gm2192	0	NA	NA	NA	NA	NA
Mup13	0	NA	NA	NA	NA	NA
Mup8	0	NA	NA	NA	NA	NA
Mup7	0	NA	NA	NA	NA	NA
Gm31508	0.303229	-0.0221504	0.0479937	-0.461528	0.64442	NA
Gm31333	0.336999	0.000539332	0.0511523	0.0105436	0.991588	NA
Gm3264	3.09798	-0.19391	0.142495	-1.36082	0.17357	NA
Duxbl2	0	NA	NA	NA	NA	NA
Duxbl3	0	NA	NA	NA	NA	NA
Armc4	0	NA	NA	NA	NA	NA
A930033H14Rik	0	NA	NA	NA	NA	NA
Gm30606	0	NA	NA	NA	NA	NA
Mir1903	0	NA	NA	NA	NA	NA
Gm41289	0	NA	NA	NA	NA	NA
Gm16136	0	NA	NA	NA	NA	NA
Gm33251	0.490316	0.0177955	0.0579304	0.307188	0.7587	NA
Gm33301	2.97325	-0.0296222	0.142083	-0.208486	0.83485	NA
Gm26684	0	NA	NA	NA	NA	NA
Gm41341	0	NA	NA	NA	NA	NA
Gm33174	0	NA	NA	NA	NA	NA
Gm36738	3.62775	-0.171679	0.138819	-1.23671	0.216195	NA
Gm31369	0	NA	NA	NA	NA	NA
Gm17597	1.31743	-0.0620152	0.0920974	-0.673365	0.500715	NA
Gm15569	0	NA	NA	NA	NA	NA
Gm36221	0	NA	NA	NA	NA	NA
Gm36480	0	NA	NA	NA	NA	NA
LOC102634389	1.02484	0.0987806	0.0798261	1.23745	0.215921	NA
Gm34284	0	NA	NA	NA	NA	NA
Gm36246	0	NA	NA	NA	NA	NA
Gm36878	1.01048	0.0328602	0.0823974	0.398801	0.690039	NA
Gm32278	0	NA	NA	NA	NA	NA
C730014E05Rik	0	NA	NA	NA	NA	NA
Gm46545	0	NA	NA	NA	NA	NA
Gm15555	0	NA	NA	NA	NA	NA
Gm30726	0	NA	NA	NA	NA	NA
Gm30790	0	NA	NA	NA	NA	NA
C030005K06Rik	0.325522	0.0230984	0.0479937	0.481281	0.630317	NA
C330026H20Rik	1.49928	0.0364131	0.0876356	0.415506	0.677772	NA
4930578G10Rik	0	NA	NA	NA	NA	NA
4930553P18Rik	0.303229	-0.0221504	0.0479937	-0.461528	0.64442	NA
Taar3	0	NA	NA	NA	NA	NA
Gm15631	0	NA	NA	NA	NA	NA
1700012H19Rik	0	NA	NA	NA	NA	NA
4930579D09Rik	0	NA	NA	NA	NA	NA
Gm2788	0.492213	0.0162331	0.0580984	0.279407	0.779932	NA
A730098A19Rik	0	NA	NA	NA	NA	NA
Gm17399	0.17372	0.0117862	0.0479937	0.245579	0.806008	NA
Gm38438	0.348475	-0.0221504	0.0479937	-0.461528	0.64442	NA
Adamts18	0	NA	NA	NA	NA	NA
Gm12296	0	NA	NA	NA	NA	NA
Gm33727	0	NA	NA	NA	NA	NA
Gm19585	0	NA	NA	NA	NA	NA
Gm27217	3.65085	0.00507045	0.153637	0.0330027	0.973672	NA
A230051N06Rik	0	NA	NA	NA	NA	NA
Gm36201	0.69695	-0.0578579	0.0620054	-0.933111	0.350763	NA
Lhfpl3	0.338702	0.0230984	0.0479937	0.481281	0.630317	NA
4930470G03Rik	1.97706	-0.0677515	0.113293	-0.598018	0.549828	NA
Gm16731	0	NA	NA	NA	NA	NA
Krt25	0	NA	NA	NA	NA	NA
Fam149a	1.97534	0.00556185	0.111696	0.0497947	0.960286	NA
Gxylt2	1.79823	0.086532	0.0938997	0.921536	0.356771	NA
Dkk4	1.67145	0.153565	0.0979145	1.56836	0.116797	NA
Vipr1	1.95786	0.00430764	0.111505	0.0386317	0.969184	NA
Gm48908	0	NA	NA	NA	NA	NA
4930590A17Rik	0	NA	NA	NA	NA	NA
Gm14664	0	NA	NA	NA	NA	NA
B230303A05Rik	0	NA	NA	NA	NA	NA
Gm16537	1.81334	-0.0960312	0.115969	-0.828074	0.407629	NA
Pip	0	NA	NA	NA	NA	NA
Prm1	0	NA	NA	NA	NA	NA
Gm42274	2.64803	0.0727215	0.130016	0.559328	0.575938	NA
9330198I05Rik	0	NA	NA	NA	NA	NA
E230013L22Rik	0.836758	0.0136205	0.0715418	0.190385	0.849007	NA
Cdrt4os1	0	NA	NA	NA	NA	NA
1700084M14Rik	0	NA	NA	NA	NA	NA
Gm9789	0	NA	NA	NA	NA	NA
Fam71f2	2.62001	-0.0973161	0.129957	-0.748832	0.453958	NA
Gm4988	0	NA	NA	NA	NA	NA
Gm11756	0.859863	0.0845702	0.0741772	1.14011	0.254241	NA
Mup10	0	NA	NA	NA	NA	NA
A730046J19Rik	0	NA	NA	NA	NA	NA
Kcnk7	1.71751	-0.0952895	0.10073	-0.945989	0.344154	NA
Tas2r113	0	NA	NA	NA	NA	NA
Tas2r109	0	NA	NA	NA	NA	NA
Apcs	0	NA	NA	NA	NA	NA
Spint5	1.14169	0.0209493	0.0920614	0.227558	0.81999	NA
Msx1os	0	NA	NA	NA	NA	NA
G630025P09Rik	1.85823	0.1483	0.105396	1.40707	0.159406	NA
Bloc1s6os	0.606458	-0.0516812	0.0587132	-0.880233	0.378733	NA
1700030C14Rik	0.17372	0.0117862	0.0479937	0.245579	0.806008	NA
Olfm4	0	NA	NA	NA	NA	NA
Zar1l	0.628751	0.00187936	0.0642458	0.0292527	0.976663	NA
Nox3	0	NA	NA	NA	NA	NA
Gpr6	0	NA	NA	NA	NA	NA
Slc36a2	2.10566	-0.130014	0.110172	-1.18011	0.237958	NA
Krt12	0	NA	NA	NA	NA	NA
Casp12	0	NA	NA	NA	NA	NA
Try5	0	NA	NA	NA	NA	NA
Gpr31b	1.15444	-0.0985171	0.0948371	-1.0388	0.298896	NA
Kcnk9	0	NA	NA	NA	NA	NA
Gm732	0	NA	NA	NA	NA	NA
Gm266	0	NA	NA	NA	NA	NA
Taar4	0.69695	-0.0578579	0.0620054	-0.933111	0.350763	NA
Gm9	1.31061	-0.0755841	0.0989514	-0.763851	0.444956	NA
AU015228	1.60735	0.0642509	0.0983814	0.653079	0.513705	NA
Gm14288	0	NA	NA	NA	NA	NA
Gm16367	0.325522	0.0230984	0.0479937	0.481281	0.630317	NA
Defa23	0	NA	NA	NA	NA	NA
Psg26	0	NA	NA	NA	NA	NA
DXBay18	0	NA	NA	NA	NA	NA
Gm14685	0	NA	NA	NA	NA	NA
Adam39	0	NA	NA	NA	NA	NA
Gm6040	0	NA	NA	NA	NA	NA
Krtap31-2	0	NA	NA	NA	NA	NA
LOC547349	0	NA	NA	NA	NA	NA
Gm32229	1.01441	-0.000834216	0.0872073	-0.00956589	0.992368	NA
Prpmp5	0	NA	NA	NA	NA	NA
Olfr1205	0	NA	NA	NA	NA	NA
Zmynd12	2.03016	-0.125782	0.108452	-1.15979	0.246134	NA
Olfr598	0	NA	NA	NA	NA	NA
Slc22a28	0	NA	NA	NA	NA	NA
Gm5622	1.00018	-0.0959949	0.078998	-1.21516	0.224307	NA
Gm5591	0	NA	NA	NA	NA	NA
Fbll1	0	NA	NA	NA	NA	NA
Fbxw24	0	NA	NA	NA	NA	NA
Nxpe5	0	NA	NA	NA	NA	NA
Sohlh1	0	NA	NA	NA	NA	NA
Gm597	0	NA	NA	NA	NA	NA
Olfr1193	0	NA	NA	NA	NA	NA
Ear12	0	NA	NA	NA	NA	NA
Aym1	2.91326	-0.0762542	0.126398	-0.603286	0.546319	NA
Wfdc16	0	NA	NA	NA	NA	NA
Msgn1	0.325522	0.0230984	0.0479937	0.481281	0.630317	NA
Olfr1222	0	NA	NA	NA	NA	NA
Olfr485	0	NA	NA	NA	NA	NA
Olfr207	0	NA	NA	NA	NA	NA
Olfr286	0	NA	NA	NA	NA	NA
Olfr1016	0	NA	NA	NA	NA	NA
Olfr663	0	NA	NA	NA	NA	NA
Olfr744	0	NA	NA	NA	NA	NA
Adam26b	0	NA	NA	NA	NA	NA
1700001J03Rik	0.336041	0.000538191	0.0510989	0.0105323	0.991597	NA
Fbxw20	0	NA	NA	NA	NA	NA
Teddm1b	0.348475	-0.0221504	0.0479937	-0.461528	0.64442	NA
Gm11541	0.333381	-0.0221504	0.0479937	-0.461528	0.64442	NA
Clec4a4	0	NA	NA	NA	NA	NA
Gm609	0	NA	NA	NA	NA	NA
Clec4b2	0	NA	NA	NA	NA	NA
Gm5142	0	NA	NA	NA	NA	NA
Sval3	0	NA	NA	NA	NA	NA
Gpr55	0.333381	-0.0221504	0.0479937	-0.461528	0.64442	NA
Defb47	0.838774	-0.0146648	0.0716092	-0.20479	0.837736	NA
Ly6g6f	1.69678	-0.0978438	0.10134	-0.965504	0.334292	NA
Gm7168	0	NA	NA	NA	NA	NA
Gm20823	0	NA	NA	NA	NA	NA
Atp6ap1l	0	NA	NA	NA	NA	NA
Sult6b2	2.67884	-0.0687552	0.134364	-0.511709	0.608855	NA
Pnpla5	0	NA	NA	NA	NA	NA
CK137956	0	NA	NA	NA	NA	NA
Rergl	0	NA	NA	NA	NA	NA
Rd3l	0	NA	NA	NA	NA	NA
Zfp735	0	NA	NA	NA	NA	NA
Gm11595	0	NA	NA	NA	NA	NA
Gm10639	2.51278	0.0190865	0.127126	0.150139	0.880655	NA
Luzp4	2.8189	0.0207122	0.125167	0.165477	0.868568	NA
Lrrc10b	0.826985	0.0820818	0.073132	1.12238	0.261701	NA
Btbd35f12	0	NA	NA	NA	NA	NA
Rhox2b	0.162761	0.0117862	0.0479937	0.245579	0.806008	NA
Gm11569	0	NA	NA	NA	NA	NA
Gm10375	0	NA	NA	NA	NA	NA
Gm12185	0	NA	NA	NA	NA	NA
Rhox3c	0	NA	NA	NA	NA	NA
Gm8817	2.62094	-0.0318827	0.138068	-0.230921	0.817377	NA
Sult2a4	1.85405	0.187106	0.107079	1.74737	0.0805725	NA
Stfa2	0	NA	NA	NA	NA	NA
Stfa1	0	NA	NA	NA	NA	NA
Gm11564	0	NA	NA	NA	NA	NA
Btbd35f11	0	NA	NA	NA	NA	NA
Gm13102	0	NA	NA	NA	NA	NA
Rhox2d	0.484996	-0.0483734	0.0580108	-0.833868	0.404355	NA
Fam90a1a	2.51423	0.168838	0.118229	1.42806	0.153274	NA
Gm428	0	NA	NA	NA	NA	NA
Glt6d1	0	NA	NA	NA	NA	NA
Marchf4	0.303229	-0.0221504	0.0479937	-0.461528	0.64442	NA
Pdzd9	2.06043	-0.124718	0.108531	-1.14914	0.250497	NA
Vmn1r204	0	NA	NA	NA	NA	NA
Gm13043	0	NA	NA	NA	NA	NA
Gm6583	3.04855	-0.14294	0.136923	-1.04395	0.29651	NA
Defb23	0	NA	NA	NA	NA	NA
Gm10439	2.16522	-0.0451867	0.114939	-0.393137	0.694218	NA
Otol1	0	NA	NA	NA	NA	NA
Kis2	2.63199	-0.184388	0.134562	-1.37028	0.1706	NA
Il1a	1.63286	-0.147601	0.107706	-1.37041	0.170558	NA
Gm382	0	NA	NA	NA	NA	NA
Rhox7a	0	NA	NA	NA	NA	NA
Krtap4-16	0	NA	NA	NA	NA	NA
Vmn1r209	0	NA	NA	NA	NA	NA
Gm11487	1.51313	0.16906	0.102371	1.65144	0.0986493	NA
Olfr543	0.695916	0.000139316	0.066536	0.00209384	0.998329	NA
Adam6b	0	NA	NA	NA	NA	NA
Zfp663	0.672963	0.0679319	0.0668132	1.01674	0.309276	NA
Hcls1	0	NA	NA	NA	NA	NA
Prb1	0	NA	NA	NA	NA	NA
Heatr9	0	NA	NA	NA	NA	NA
Lrat	2.76594	-0.302313	0.132244	-2.28602	0.0222529	NA
Hpse2	0	NA	NA	NA	NA	NA
Pde11a	1.00926	0.072705	0.0827188	0.878942	0.379433	NA
Scgb1b27	0	NA	NA	NA	NA	NA
Gm31465	0	NA	NA	NA	NA	NA
Gm32810	0	NA	NA	NA	NA	NA
Uts2	0	NA	NA	NA	NA	NA
Olfr1033	0.162761	0.0117862	0.0479937	0.245579	0.806008	NA
Gm17619	3.22428	0.0524398	0.141497	0.370608	0.710929	NA
Gm5524	0	NA	NA	NA	NA	NA
Ugt3a2	0.17372	0.0117862	0.0479937	0.245579	0.806008	NA
Vmn1r227	0	NA	NA	NA	NA	NA
H2-M11	0	NA	NA	NA	NA	NA
Lyve1	0	NA	NA	NA	NA	NA
Ermn	0	NA	NA	NA	NA	NA
4930432L08Rik	0.340928	-0.0253181	0.0512671	-0.493847	0.621414	NA
Gm36669	0	NA	NA	NA	NA	NA
Gm31579	0	NA	NA	NA	NA	NA
Gm31747	0	NA	NA	NA	NA	NA
Gm20383	0	NA	NA	NA	NA	NA
LOC102631993	3.23896	-0.177994	0.135421	-1.31437	0.18872	NA
Gm36582	0.325522	0.0230984	0.0479937	0.481281	0.630317	NA
Gm15543	0	NA	NA	NA	NA	NA
Gm15767	0.672963	0.0679319	0.0668132	1.01674	0.309276	NA
Rtp1	0.303229	-0.0221504	0.0479937	-0.461528	0.64442	NA
Gm20714	0	NA	NA	NA	NA	NA
Hoxb3os	0	NA	NA	NA	NA	NA
Samsn1	0.347441	0.0230984	0.0479937	0.481281	0.630317	NA
Vmn1r45	0	NA	NA	NA	NA	NA
Krt24	0	NA	NA	NA	NA	NA
ccdc198	0.348475	-0.0221504	0.0479937	-0.461528	0.64442	NA
P2ry4	0.303229	-0.0221504	0.0479937	-0.461528	0.64442	NA
Krt73	0.338702	0.0230984	0.0479937	0.481281	0.630317	NA
Gja8	0.510202	0.0512989	0.0589991	0.869486	0.384581	NA
Olfr1206	0	NA	NA	NA	NA	NA
Olfr218	0	NA	NA	NA	NA	NA
Olfr221	0.347441	0.0230984	0.0479937	0.481281	0.630317	NA
Olfr279	0	NA	NA	NA	NA	NA
Olfr576	0	NA	NA	NA	NA	NA
Krt87	0.347441	0.0230984	0.0479937	0.481281	0.630317	NA
Cstdc5	0	NA	NA	NA	NA	NA
Higd1c	0	NA	NA	NA	NA	NA
BC048507	0.303229	-0.0221504	0.0479937	-0.461528	0.64442	NA
Sec14l3	1.16361	0.0226539	0.0925323	0.244822	0.806595	NA
Olfr96	0	NA	NA	NA	NA	NA
Btc	0.325522	0.0230984	0.0479937	0.481281	0.630317	NA
4930567H17Rik	0	NA	NA	NA	NA	NA
4930578I06Rik	0	NA	NA	NA	NA	NA
Rgs18	0	NA	NA	NA	NA	NA
4833427G06Rik	0	NA	NA	NA	NA	NA
Tnip3	0.976566	0.0783435	0.0715054	1.09563	0.27324	NA
1700001G17Rik	2.97258	-0.0712711	0.143764	-0.49575	0.620071	NA
Snord85	0.668406	0.0400181	0.0703821	0.568583	0.569639	NA
Gm19589	0.17372	0.0117862	0.0479937	0.245579	0.806008	NA
Vmn2r81	0	NA	NA	NA	NA	NA
Slc34a2	0	NA	NA	NA	NA	NA
Aadacl4fm4	0	NA	NA	NA	NA	NA
2810032G03Rik	0.325522	0.0230984	0.0479937	0.481281	0.630317	NA
Mmp20	0.325522	0.0230984	0.0479937	0.481281	0.630317	NA
Gm5797	0	NA	NA	NA	NA	NA
Pantr1	0	NA	NA	NA	NA	NA
4930594C11Rik	2.33059	0.003118	0.124872	0.0249696	0.980079	NA
Mir351	0	NA	NA	NA	NA	NA
Mir342	0	NA	NA	NA	NA	NA
Fam186a	2.28831	0.0378818	0.114549	0.330703	0.740869	NA
Cda	0	NA	NA	NA	NA	NA
Cstdc1	0	NA	NA	NA	NA	NA
Prl5a1	0	NA	NA	NA	NA	NA
Gm20597	0	NA	NA	NA	NA	NA
Skint9	0	NA	NA	NA	NA	NA
4930432M17Rik	0	NA	NA	NA	NA	NA
Esp36	0	NA	NA	NA	NA	NA
H3f4	0	NA	NA	NA	NA	NA
BC061212	0	NA	NA	NA	NA	NA
Vmn1r8	0	NA	NA	NA	NA	NA
Vmn2r43	0	NA	NA	NA	NA	NA
Ppp1r2-ps3	1.81737	0.0519673	0.10834	0.479668	0.631464	NA
1700049L16Rik	0	NA	NA	NA	NA	NA
Gm10319	0	NA	NA	NA	NA	NA
Pisd-ps1	0.174238	-0.0108382	0.0479937	-0.225826	0.821337	NA
Gm4956	0.333381	-0.0221504	0.0479937	-0.461528	0.64442	NA
Plet1os	1.30337	-0.120533	0.0878538	-1.37197	0.170072	NA
Gm13293	0	NA	NA	NA	NA	NA
Gm5169	0	NA	NA	NA	NA	NA
Spata46	0	NA	NA	NA	NA	NA
Spink11	0	NA	NA	NA	NA	NA
Gm5168	0	NA	NA	NA	NA	NA
Gm5800	0	NA	NA	NA	NA	NA
Gm20867	0	NA	NA	NA	NA	NA
Gm51264	0	NA	NA	NA	NA	NA
Gm24627	0	NA	NA	NA	NA	NA
Gm51265	0	NA	NA	NA	NA	NA
Mir12181	0.998375	0.00188771	0.0947332	0.0199266	0.984102	NA
Gm51282	0	NA	NA	NA	NA	NA
Gm51287	0	NA	NA	NA	NA	NA
Gm51266	0	NA	NA	NA	NA	NA
Gm51288	0	NA	NA	NA	NA	NA
Mir12184	0	NA	NA	NA	NA	NA
Mir1271	1.30863	0.00490999	0.100678	0.0487693	0.961103	NA
Gm51267	0	NA	NA	NA	NA	NA
Gm51289	0	NA	NA	NA	NA	NA
Gm51284	0	NA	NA	NA	NA	NA
Gm25641	0	NA	NA	NA	NA	NA
Gm51291	0	NA	NA	NA	NA	NA
Gm51269	0	NA	NA	NA	NA	NA
Gm51296	0	NA	NA	NA	NA	NA
Mir12188	0	NA	NA	NA	NA	NA
Gm51268	0	NA	NA	NA	NA	NA
Gm51283	0.651187	-0.0344797	0.0698055	-0.493939	0.621349	NA
Gm51290	1.94362	-0.187256	0.117605	-1.59226	0.111327	NA
Mir12191	0	NA	NA	NA	NA	NA
Mir122b	0	NA	NA	NA	NA	NA
Gm51275	0.174238	-0.0108382	0.0479937	-0.225826	0.821337	NA
Gm51270	0	NA	NA	NA	NA	NA
Gm51276	0	NA	NA	NA	NA	NA
Gm51297	0.325522	0.0230984	0.0479937	0.481281	0.630317	NA
Gm51272	0	NA	NA	NA	NA	NA
Gm51278	0	NA	NA	NA	NA	NA
Gm51294	0	NA	NA	NA	NA	NA
Gm51271	0	NA	NA	NA	NA	NA
Gm51293	0	NA	NA	NA	NA	NA
Gm51292	0	NA	NA	NA	NA	NA
Gm51277	0.651187	-0.0344797	0.0698055	-0.493939	0.621349	NA
Gm51273	0	NA	NA	NA	NA	NA
Gm51274	0	NA	NA	NA	NA	NA
Gm51285	0	NA	NA	NA	NA	NA
Gm51279	0	NA	NA	NA	NA	NA
Gm51286	0	NA	NA	NA	NA	NA
Gm51281	0	NA	NA	NA	NA	NA
Gm51280	0	NA	NA	NA	NA	NA
4933416E14Rik	0	NA	NA	NA	NA	NA
Acte1	0	NA	NA	NA	NA	NA
Fsip2	0	NA	NA	NA	NA	NA
Gpr15	0	NA	NA	NA	NA	NA
Sirpb1a	0	NA	NA	NA	NA	NA
Nlrp1a	0	NA	NA	NA	NA	NA
Gm906	0	NA	NA	NA	NA	NA
Tmprss11a	0	NA	NA	NA	NA	NA
Cyp11b1	0	NA	NA	NA	NA	NA
Sp9	3.3754	0.339773	0.145331	2.33792	0.0193914	NA
Gas2l2	0.325522	0.0230984	0.0479937	0.481281	0.630317	NA
Lrrc52	0	NA	NA	NA	NA	NA
Cyp2j8	0	NA	NA	NA	NA	NA
Olfr566	0	NA	NA	NA	NA	NA
Cfap299	0.17372	0.0117862	0.0479937	0.245579	0.806008	NA
Cstdc4	0	NA	NA	NA	NA	NA
C4bp	0	NA	NA	NA	NA	NA
Pate9	0	NA	NA	NA	NA	NA
Crygn	1.92306	-0.0235236	0.108884	-0.216043	0.828954	NA
Mtarc1	1.64399	-0.110396	0.108069	-1.02153	0.307005	NA
Phf8-ps	0	NA	NA	NA	NA	NA
Myoparr	0	NA	NA	NA	NA	NA
Serpina6	0	NA	NA	NA	NA	NA
AF067063	1.99667	0.1524	0.116873	1.30398	0.192242	NA
9530059O14Rik	0	NA	NA	NA	NA	NA
Gm5166	0	NA	NA	NA	NA	NA
5330434G04Rik	0	NA	NA	NA	NA	NA
A230072E10Rik	0	NA	NA	NA	NA	NA
Olfr1312	0	NA	NA	NA	NA	NA
Olfr1313	0	NA	NA	NA	NA	NA
Olfr654	0	NA	NA	NA	NA	NA
Csprs	0.511236	-0.0171888	0.0587018	-0.292816	0.769663	NA
Olfr270	0	NA	NA	NA	NA	NA
Olfr303	0	NA	NA	NA	NA	NA
Olfr703	0	NA	NA	NA	NA	NA
Olfr716	0	NA	NA	NA	NA	NA
Fxyd3	0.166691	-0.0108382	0.0479937	-0.225826	0.821337	NA
Gm2011	1.97405	0.0800161	0.117773	0.679409	0.496879	NA
C87414	0	NA	NA	NA	NA	NA
Gm6367	0	NA	NA	NA	NA	NA
Olfr599	0	NA	NA	NA	NA	NA
Olfr617	0	NA	NA	NA	NA	NA
Ldlrad2	0	NA	NA	NA	NA	NA
9530036O11Rik	0	NA	NA	NA	NA	NA
Gm7854	0	NA	NA	NA	NA	NA
4933401B06Rik	0	NA	NA	NA	NA	NA
Olfr283	0	NA	NA	NA	NA	NA
Olfr206	0	NA	NA	NA	NA	NA
Olfr1417	0.338702	0.0230984	0.0479937	0.481281	0.630317	NA
Olfr338	0.318305	-0.0241435	0.0500796	-0.482103	0.629733	NA
Olfr1197	0	NA	NA	NA	NA	NA
Olfr1201	0	NA	NA	NA	NA	NA
Olfr1233	0	NA	NA	NA	NA	NA
Olfr569	0	NA	NA	NA	NA	NA
Olfr570	0	NA	NA	NA	NA	NA
Olfr713	0	NA	NA	NA	NA	NA
Prl4a1	0	NA	NA	NA	NA	NA
Ptpn20	1.59051	-0.0860159	0.0986204	-0.872192	0.383104	NA
Olfr45	0.162761	0.0117862	0.0479937	0.245579	0.806008	NA
C86187	0.325852	-0.0245391	0.0504828	-0.486089	0.626904	NA
E430016F16Rik	1.02751	0.0808801	0.0887917	0.910897	0.36235	NA
Acsm1	0	NA	NA	NA	NA	NA
BC024386	0.788224	-0.0783106	0.0717369	-1.09164	0.274993	NA
Ccdc110	0.17372	0.0117862	0.0479937	0.245579	0.806008	NA
Ces2b	0	NA	NA	NA	NA	NA
Plscr5	0	NA	NA	NA	NA	NA
Topaz1	2.88097	0.0140701	0.131368	0.107105	0.914706	NA
Olfr1336	0.151614	-0.0108382	0.0479937	-0.225826	0.821337	NA
Gpr139	1.00738	-0.0360424	0.0830516	-0.433976	0.664306	NA
Ces2h	0	NA	NA	NA	NA	NA
Gm19402	0	NA	NA	NA	NA	NA
Gm10142	0	NA	NA	NA	NA	NA
Gm10100	0	NA	NA	NA	NA	NA
Gm19668	0	NA	NA	NA	NA	NA
Sult2a3	0.854543	0.0169864	0.0720783	0.235666	0.813692	NA
Ceacam3	0	NA	NA	NA	NA	NA
Gm35549	1.82577	-0.129535	0.11287	-1.14765	0.251113	NA
H2-DMb2	0.347441	0.0230984	0.0479937	0.481281	0.630317	NA
Sval2	0	NA	NA	NA	NA	NA
Doxl2	0	NA	NA	NA	NA	NA
Fer1l4	3.35515	0.154469	0.147133	1.04986	0.293782	NA
Ifi213	0	NA	NA	NA	NA	NA
Pcdhb19	0	NA	NA	NA	NA	NA
Pcdhb18	0.680822	0.00122749	0.0660416	0.0185866	0.985171	NA
Gm1527	0	NA	NA	NA	NA	NA
Otoa	0.303229	-0.0221504	0.0479937	-0.461528	0.64442	NA
Rrad	2.2013	0.175984	0.112153	1.56914	0.116615	NA
Tldc2	0	NA	NA	NA	NA	NA
Adgb	0	NA	NA	NA	NA	NA
Prp2	0	NA	NA	NA	NA	NA
Mylk4	1.32275	0.00452822	0.0975625	0.0464136	0.962981	NA
AF366264	1.6422	0.0027214	0.114726	0.0237209	0.981075	NA
Defb40	0	NA	NA	NA	NA	NA
Defb38	0	NA	NA	NA	NA	NA
Defb39	0	NA	NA	NA	NA	NA
Gm15056	0	NA	NA	NA	NA	NA
Defb13	0.348475	-0.0221504	0.0479937	-0.461528	0.64442	NA
Kcnb2	0.151614	-0.0108382	0.0479937	-0.225826	0.821337	NA
Cntnap5b	0	NA	NA	NA	NA	NA
Cfap221	0.348475	-0.0221504	0.0479937	-0.461528	0.64442	NA
Pappa2	0.325522	0.0230984	0.0479937	0.481281	0.630317	NA
1600012P17Rik	0	NA	NA	NA	NA	NA
Gnat3	1.47532	-0.0158616	0.109766	-0.144504	0.885103	NA
Otogl	0	NA	NA	NA	NA	NA
Kcnk16	1.65085	-0.091912	0.100703	-0.912699	0.361401	NA
Raet1a	0	NA	NA	NA	NA	NA
Trim55	0	NA	NA	NA	NA	NA
Crnn	0.641931	0.00284928	0.0647205	0.0440244	0.964885	NA
Il1f9	1.31712	0.0031377	0.101749	0.0308376	0.975399	NA
Defb18	0	NA	NA	NA	NA	NA
Cntnap5a	0.325522	0.0230984	0.0479937	0.481281	0.630317	NA
Gpr25	0	NA	NA	NA	NA	NA
Zfp648	0.333381	-0.0221504	0.0479937	-0.461528	0.64442	NA
Olfr224	0	NA	NA	NA	NA	NA
Pira1	0	NA	NA	NA	NA	NA
Krt39	0	NA	NA	NA	NA	NA
Krt40	0	NA	NA	NA	NA	NA
Ace3	0.338702	0.0230984	0.0479937	0.481281	0.630317	NA
Krt33b	0.303229	-0.0221504	0.0479937	-0.461528	0.64442	NA
Ccdc152	0.166691	-0.0108382	0.0479937	-0.225826	0.821337	NA
Vmn1r50	0	NA	NA	NA	NA	NA
Vmn1r54	0	NA	NA	NA	NA	NA
Themis3	1.52202	0.0171784	0.100885	0.170277	0.864792	NA
Srd5a2	0.338702	0.0230984	0.0479937	0.481281	0.630317	NA
Gm4832	0.692063	-0.0332845	0.0663749	-0.501462	0.616046	NA
Catsper1	0	NA	NA	NA	NA	NA
Ankrd60	0	NA	NA	NA	NA	NA
Cyp3a57	0.336041	0.000538191	0.0510989	0.0105323	0.991597	NA
Igbp1b	0.333381	-0.0221504	0.0479937	-0.461528	0.64442	NA
Cdh12	0	NA	NA	NA	NA	NA
Gucy2f	0.325522	0.0230984	0.0479937	0.481281	0.630317	NA
Grxcr1	0	NA	NA	NA	NA	NA
Ear4	0	NA	NA	NA	NA	NA
Mettl21c	0.174238	-0.0108382	0.0479937	-0.225826	0.821337	NA
Flg2	0.169351	0.0117862	0.0479937	0.245579	0.806008	NA
Ppp3r2	0	NA	NA	NA	NA	NA
Megf10	0	NA	NA	NA	NA	NA
Olfr867	0	NA	NA	NA	NA	NA
Rnase13	0	NA	NA	NA	NA	NA
Ecm2	1.33536	0.000639308	0.0956032	0.0066871	0.994665	NA
Gm15270	2.03418	0.113077	0.117253	0.964385	0.334853	NA
2810425M01Rik	1.0073	0.113322	0.0851715	1.33052	0.183347	NA
Abca17	0	NA	NA	NA	NA	NA
Gm567	0	NA	NA	NA	NA	NA
Cnbd1	0.303229	-0.0221504	0.0479937	-0.461528	0.64442	NA
5730596B20Rik	0	NA	NA	NA	NA	NA
Gm51295	0	NA	NA	NA	NA	NA
Gm5115	2.28592	-0.109254	0.127242	-0.858631	0.390544	NA
Gm28269	0	NA	NA	NA	NA	NA
Rprl3	0	NA	NA	NA	NA	NA
Gm43868	1.62598	-0.0279666	0.104941	-0.266498	0.789855	NA
LOC115487084	1.79989	0.0249622	0.115786	0.215589	0.829308	NA
LOC108167347	0.151614	-0.0108382	0.0479937	-0.225826	0.821337	NA
B020011L13Rik	0	NA	NA	NA	NA	NA
Gm29733	0	NA	NA	NA	NA	NA
Btbd17	0.477136	0.0171088	0.0574565	0.297769	0.765879	NA
Glipr1l3	0.169351	0.0117862	0.0479937	0.245579	0.806008	NA
4930412M03Rik	1.51431	-0.089535	0.102905	-0.870074	0.38426	NA
Gm38958	0.516792	0.0521296	0.0592622	0.879644	0.379052	NA
Smim38	0.320965	0.000519892	0.0502343	0.0103493	0.991743	NA
I920046F24Rik	0	NA	NA	NA	NA	NA
Gm31679	0	NA	NA	NA	NA	NA
Gm46567	0.821994	-0.0603945	0.081447	-0.74152	0.458379	NA
Mir153	0.166691	-0.0108382	0.0479937	-0.225826	0.821337	NA
Mir152	0	NA	NA	NA	NA	NA
Mir151	0	NA	NA	NA	NA	NA
Mir150	0	NA	NA	NA	NA	NA
Mir149	0	NA	NA	NA	NA	NA
Mir453	1.26835	-0.106007	0.0962091	-1.10183	0.270533	NA
Mir146	0	NA	NA	NA	NA	NA
Mir421	0	NA	NA	NA	NA	NA
Mir145a	0	NA	NA	NA	NA	NA
Mir144	0	NA	NA	NA	NA	NA
Mir327	0	NA	NA	NA	NA	NA
Mir142	0	NA	NA	NA	NA	NA
Mir141	0	NA	NA	NA	NA	NA
Mir138-2	0	NA	NA	NA	NA	NA
Mir137	0	NA	NA	NA	NA	NA
Mir135a-1	0	NA	NA	NA	NA	NA
Mir193b	0	NA	NA	NA	NA	NA
Mir134	0.151614	-0.0108382	0.0479937	-0.225826	0.821337	NA
Mir133a-1	0.329452	0.000530164	0.0507215	0.0104524	0.99166	NA
Mir132	0	NA	NA	NA	NA	NA
Mir9-2	0	NA	NA	NA	NA	NA
Mir876	0	NA	NA	NA	NA	NA
Mir874	0	NA	NA	NA	NA	NA
Mir130a	0	NA	NA	NA	NA	NA
Mir128-1	0	NA	NA	NA	NA	NA
Mir190b	0	NA	NA	NA	NA	NA
Mir127	0	NA	NA	NA	NA	NA
Mir125a	0	NA	NA	NA	NA	NA
Mir124a-3	0	NA	NA	NA	NA	NA
Mir880	0	NA	NA	NA	NA	NA
Mir30b	0	NA	NA	NA	NA	NA
Mir30a	0	NA	NA	NA	NA	NA
Mir743	0	NA	NA	NA	NA	NA
Mir27b	0	NA	NA	NA	NA	NA
Mir15b	0	NA	NA	NA	NA	NA
Mir23b	0	NA	NA	NA	NA	NA
Mir804	0	NA	NA	NA	NA	NA
Mir1a-1	0	NA	NA	NA	NA	NA
Mirlet7i	0.812991	-0.0160512	0.0803686	-0.19972	0.8417	NA
Mir615	0	NA	NA	NA	NA	NA
Mir676	0	NA	NA	NA	NA	NA
Mir490	0	NA	NA	NA	NA	NA
Mir717	0	NA	NA	NA	NA	NA
Mir501	0	NA	NA	NA	NA	NA
Mir500	0	NA	NA	NA	NA	NA
Mir710	0	NA	NA	NA	NA	NA
Mir721	0	NA	NA	NA	NA	NA
Mir708	0.151614	-0.0108382	0.0479937	-0.225826	0.821337	NA
Mir707	0	NA	NA	NA	NA	NA
Mir705	0	NA	NA	NA	NA	NA
Mir704	0	NA	NA	NA	NA	NA
Mir702	0	NA	NA	NA	NA	NA
Mir700	0	NA	NA	NA	NA	NA
Mir697	2.60955	-0.142272	0.132887	-1.07062	0.28434	NA
Mir698	0	NA	NA	NA	NA	NA
Mir491	0.348475	-0.0221504	0.0479937	-0.461528	0.64442	NA
Mir455	0	NA	NA	NA	NA	NA
Mir695	0	NA	NA	NA	NA	NA
Mir146b	0	NA	NA	NA	NA	NA
Mir694	0	NA	NA	NA	NA	NA
Mir693	0	NA	NA	NA	NA	NA
Mir692-1	0.162761	0.0117862	0.0479937	0.245579	0.806008	NA
Mir690	0	NA	NA	NA	NA	NA
Mir687	0	NA	NA	NA	NA	NA
Mir688	0.676892	0.0383169	0.0707871	0.541298	0.588302	NA
Mir719	0	NA	NA	NA	NA	NA
Mir686	0	NA	NA	NA	NA	NA
Mir684-2	0	NA	NA	NA	NA	NA
Mir681	0	NA	NA	NA	NA	NA
Mir680-2	0	NA	NA	NA	NA	NA
Mir680-1	0	NA	NA	NA	NA	NA
Mir678	0	NA	NA	NA	NA	NA
Mir674	0.17372	0.0117862	0.0479937	0.245579	0.806008	NA
Mir496a	0.803301	-0.0794682	0.0722402	-1.10006	0.271308	NA
Mir666	0	NA	NA	NA	NA	NA
Mir763	0.517826	-0.0170544	0.0589871	-0.289121	0.772488	NA
Mir764	0	NA	NA	NA	NA	NA
Mir761	0	NA	NA	NA	NA	NA
Mir670	0	NA	NA	NA	NA	NA
Mir672	0	NA	NA	NA	NA	NA
Mir762	0	NA	NA	NA	NA	NA
Mir770	0	NA	NA	NA	NA	NA
Mir667	0	NA	NA	NA	NA	NA
Mir668	0.839653	0.0555852	0.0777997	0.714465	0.47494	NA
Mir216b	0	NA	NA	NA	NA	NA
Mir374b	0	NA	NA	NA	NA	NA
Mir744	0	NA	NA	NA	NA	NA
Mir494	0.17372	0.0117862	0.0479937	0.245579	0.806008	NA
Mir542	0	NA	NA	NA	NA	NA
Mir541	0.169351	0.0117862	0.0479937	0.245579	0.806008	NA
Mir539	0	NA	NA	NA	NA	NA
Mir546	0	NA	NA	NA	NA	NA
Mir484	0.169351	0.0117862	0.0479937	0.245579	0.806008	NA
Mir483	0	NA	NA	NA	NA	NA
Mir532	0	NA	NA	NA	NA	NA
Mir463	0	NA	NA	NA	NA	NA
Airn	0.63661	-0.0643954	0.0653294	-0.985703	0.324279	NA
Serpina4-ps1	0	NA	NA	NA	NA	NA
Speer6-ps1	0	NA	NA	NA	NA	NA
1700013D24Rik	0	NA	NA	NA	NA	NA
Wfdc3	0	NA	NA	NA	NA	NA
Pdilt	0	NA	NA	NA	NA	NA
Cldn23	0.333381	-0.0221504	0.0479937	-0.461528	0.64442	NA
F11	0.169351	0.0117862	0.0479937	0.245579	0.806008	NA
Klhl40	0.46599	-0.0140963	0.0570614	-0.247038	0.804879	NA
Vmn2r105	0	NA	NA	NA	NA	NA
Smim41	0.661816	0.0394858	0.0701427	0.562936	0.573479	NA
Gm21679	0	NA	NA	NA	NA	NA
LOC115489288	0	NA	NA	NA	NA	NA
LOC115489301	0	NA	NA	NA	NA	NA
LOC115489283	0	NA	NA	NA	NA	NA
LOC115489284	0	NA	NA	NA	NA	NA
LOC115489285	0	NA	NA	NA	NA	NA
LOC115489286	0	NA	NA	NA	NA	NA
LOC115489291	0	NA	NA	NA	NA	NA
LOC115489287	0	NA	NA	NA	NA	NA
LOC115489292	0	NA	NA	NA	NA	NA
LOC115489294	0	NA	NA	NA	NA	NA
LOC115489297	0	NA	NA	NA	NA	NA
LOC115489295	0	NA	NA	NA	NA	NA
LOC115489296	0	NA	NA	NA	NA	NA
Gm20901	0.837944	0.0959699	0.0787793	1.21821	0.223143	NA
LOC108168574	0	NA	NA	NA	NA	NA
LOC115489302	0	NA	NA	NA	NA	NA
LOC115489303	0	NA	NA	NA	NA	NA
LOC115489289	0	NA	NA	NA	NA	NA
LOC108168570	0	NA	NA	NA	NA	NA
Gm20819	0	NA	NA	NA	NA	NA
LOC108168565	0	NA	NA	NA	NA	NA
Gm21242	0	NA	NA	NA	NA	NA
Gm20879	0	NA	NA	NA	NA	NA
LOC115489293	0	NA	NA	NA	NA	NA
LOC108168625	0	NA	NA	NA	NA	NA
LOC108168609	0	NA	NA	NA	NA	NA
Gm21064	0	NA	NA	NA	NA	NA
Cfhr3	0	NA	NA	NA	NA	NA
Gm2274	0	NA	NA	NA	NA	NA
Gm2260	0	NA	NA	NA	NA	NA
Gm5930	1.29753	0.0980347	0.090842	1.07918	0.280508	NA
Gm8417	0.17372	0.0117862	0.0479937	0.245579	0.806008	NA
Gm38462	0	NA	NA	NA	NA	NA
Gm35410	0.151614	-0.0108382	0.0479937	-0.225826	0.821337	NA
Gm3005	0.67697	-0.0372491	0.0707175	-0.52673	0.598381	NA
1700018B24Rik	0.93198	-0.0256525	0.0747898	-0.342995	0.731602	NA
Gm3752	2.7428	-0.26631	0.133636	-1.99281	0.0462825	NA
LOC115486427	0.454843	-0.0380517	0.0522848	-0.727776	0.46675	NA
Gm21818	0.347441	0.0230984	0.0479937	0.481281	0.630317	NA
Ly6g2	0.677403	0.0570053	0.0613972	0.928468	0.353165	NA
Srsy	0	NA	NA	NA	NA	NA
Gm9936	0.999145	-0.031967	0.0827675	-0.386226	0.699329	NA
4931400O07Rik	0	NA	NA	NA	NA	NA
Orly	0	NA	NA	NA	NA	NA
Gm28840	0	NA	NA	NA	NA	NA
Gm6657	0.166691	-0.0108382	0.0479937	-0.225826	0.821337	NA
Gm3629	0	NA	NA	NA	NA	NA
LOC100041504	0	NA	NA	NA	NA	NA
LOC102637882	0	NA	NA	NA	NA	NA
Eif2c5	0	NA	NA	NA	NA	NA
Gm5947	0	NA	NA	NA	NA	NA
LOC105244034	1.79406	0.0568719	0.10767	0.528204	0.597357	NA
4933424G06Rik	0.521678	0.0175058	0.0591968	0.295722	0.767442	NA
Ghrhr	0	NA	NA	NA	NA	NA
Pcdhac2	0.666762	-0.0558287	0.0609462	-0.916032	0.35965	NA
Pcdhac1	0	NA	NA	NA	NA	NA
Panx2	1.50745	-0.0812713	0.096613	-0.841205	0.400233	NA
Gja6	1.69161	0.0318349	0.0987746	0.322299	0.747226	NA
Oxgr1	0.347441	0.0230984	0.0479937	0.481281	0.630317	NA
Trpv1	1.45499	-0.134522	0.0924255	-1.45547	0.14554	NA
Spag6	0	NA	NA	NA	NA	NA
A2ml1	0	NA	NA	NA	NA	NA
4930438A08Rik	1.00634	0.0354975	0.0830327	0.427512	0.669007	NA
Gm9780	0	NA	NA	NA	NA	NA
Zfp968	3.14331	-0.0146077	0.147357	-0.0991318	0.921034	NA
Gm21149	0	NA	NA	NA	NA	NA
Speer4f2	0	NA	NA	NA	NA	NA
Gm42517	2.32656	0.191006	0.125494	1.52203	0.128002	NA
Gm5565	0	NA	NA	NA	NA	NA
Btbd35f26	0	NA	NA	NA	NA	NA
Btbd35f6	0	NA	NA	NA	NA	NA

### Sheet: KO # 8
gene name	base mean	log2 (FC)	stad err	wald-stats	p-value	adj p-value
Zfp512b	675.039	-2.90418	0.0998803	-29.0766	7.0894e-186	1.04668e-181
Khdc3	5499.48	1.32747	0.0466045	28.4837	1.86666e-178	1.37797e-174
Ephx2	2950.91	-1.49092	0.0525857	-28.3522	7.87391e-177	3.87501e-173
Gldc	7701.39	-1.10368	0.0405752	-27.201	6.32845e-163	2.33583e-159
Rnf17	3619.25	-1.27349	0.0501298	-25.4039	2.2829e-142	6.74094e-139
Accsl	1213.61	-1.64797	0.0717516	-22.9677	9.7963e-117	2.41054e-113
Trpm1	1768.34	-1.78796	0.0797055	-22.432	1.91615e-111	4.04143e-108
Slc38a4	5744.59	-1.1406	0.0528188	-21.5945	2.02189e-103	3.73141e-100
Gpx2	3231.21	1.11449	0.0517579	21.5328	7.66849e-103	1.25797e-99
Lama1	2576.75	-1.45612	0.0692778	-21.0186	4.4364e-98	6.54991e-95
Col18a1	4076.75	-0.997809	0.0481501	-20.7229	2.15302e-95	2.88974e-92
Smarca5	23757.1	0.740039	0.036358	20.3542	4.25966e-92	5.2408e-89
Fhl1	477.719	-2.28354	0.113147	-20.1821	1.40771e-90	1.59872e-87
Pdp2	3953.64	0.949654	0.0477291	19.8968	4.33999e-88	4.57683e-85
Ccl25	645.261	1.81554	0.0968018	18.7552	1.7548e-78	1.72719e-75
Rfwd3	12994.4	0.696218	0.0372611	18.6848	6.57661e-78	6.06856e-75
Fgfr1	6243.96	0.809689	0.0438649	18.4587	4.43728e-76	3.85365e-73
Krt8	961.349	1.38139	0.0748498	18.4555	4.70692e-76	3.86072e-73
Slc25a4	9250.99	0.686024	0.0377123	18.191	6.08098e-74	4.72524e-71
Klhl13	7551.99	-0.795697	0.0456976	-17.4122	6.66485e-68	4.91999e-65
Sptbn2	1144.03	1.34686	0.077486	17.382	1.12935e-67	7.93984e-65
Ablim1	2349.93	-1.21418	0.0700079	-17.3434	2.21267e-67	1.4849e-64
Kifc3	651.514	1.49752	0.0875779	17.0993	1.50213e-65	9.64238e-63
Prps2	1435.28	-1.19984	0.0707818	-16.9513	1.88398e-64	1.15896e-61
Tcf25	9470.89	0.701556	0.0416969	16.8251	1.59691e-63	9.43073e-61
Atp6v1b2	10810.6	0.617828	0.0371286	16.6402	3.56233e-62	2.02286e-59
Itgb1	8844.5	0.814691	0.0491714	16.5684	1.17924e-61	6.44828e-59
Dnmt3l	1209.91	1.23017	0.0749138	16.4211	1.35019e-60	7.11938e-58
Tfdp1	13914.1	0.65285	0.0398562	16.3801	2.65187e-60	1.35008e-57
Vdac3	7177.09	0.652063	0.0402894	16.1845	6.49067e-59	3.19428e-56
Cdh1	45080.4	0.577703	0.0360165	16.04	6.71932e-58	3.20013e-55
Sall3	1367.41	-1.26329	0.0787931	-16.0331	7.51024e-58	3.46504e-55
Stard8	561.512	-1.49867	0.0940662	-15.9321	3.79309e-57	1.69701e-54
Npr3	618.394	1.47605	0.0936913	15.7543	6.41199e-56	2.78431e-53
Hspg2	7640.82	-1.00486	0.0638259	-15.7438	7.57221e-56	3.19418e-53
Pramel6	360.806	2.05278	0.131759	15.5798	9.98173e-55	4.09362e-52
Rab11fip1	3118.5	0.781803	0.0503077	15.5404	1.84799e-54	7.37397e-52
Cyb5b	16878.9	0.614253	0.0400167	15.3499	3.54704e-53	1.37812e-50
Piezo1	5244.55	0.790814	0.0517356	15.2857	9.52486e-53	3.60577e-50
Abce1	23556.9	0.606921	0.0399042	15.2094	3.06199e-52	1.13018e-49
Mbtps1	12168.4	0.576342	0.0379299	15.1949	3.82262e-52	1.37652e-49
D230025D16Rik	10218	0.563572	0.0374478	15.0495	3.47703e-51	1.22226e-48
Gabarapl2	5049.91	0.65131	0.043362	15.0203	5.40529e-51	1.8559e-48
Gfpt2	3035.91	-0.727859	0.0486995	-14.9459	1.65569e-50	5.55561e-48
Pramel7	325.569	1.85041	0.123945	14.9293	2.12516e-50	6.97241e-48
Gab1	13773.9	0.580425	0.0389677	14.895	3.55094e-50	1.1397e-47
Sfn	2940.79	0.834182	0.0561511	14.856	6.35922e-50	1.99761e-47
Gsr	10924.8	0.580602	0.0391823	14.818	1.12079e-49	3.44735e-47
Dgkh	1054.67	-1.3376	0.0904702	-14.785	1.83058e-49	5.51565e-47
Arl2bp	1405.79	0.992286	0.0671612	14.7747	2.13324e-49	6.29902e-47
Map1lc3b	6489.39	0.633897	0.0430824	14.7136	5.27385e-49	1.52673e-46
Spcs3	7184.19	0.611884	0.0417384	14.66	1.16308e-48	3.30224e-46
Cdh3	1868.26	0.888105	0.0609364	14.5743	4.09301e-48	1.14017e-45
Lamp1	18770	0.598966	0.0411019	14.5727	4.18984e-48	1.14553e-45
Klhl22	5624.8	-0.644185	0.0442596	-14.5547	5.45437e-48	1.46415e-45
Ddx19a	4416.17	0.638292	0.0438796	14.5464	6.15148e-48	1.62179e-45
Slc7a6	2508.66	0.756236	0.0519936	14.5448	6.30212e-48	1.63236e-45
Cbfb	6587.41	0.657798	0.0457641	14.3737	7.57194e-47	1.92745e-44
Ap1g1	7995.58	0.657723	0.0459507	14.3137	1.79774e-46	4.49863e-44
Peg10	798.365	1.27999	0.0895713	14.2901	2.52114e-46	6.20369e-44
Csf3r	206.654	2.00329	0.140422	14.2662	3.55544e-46	8.60533e-44
Kars	16742.9	0.495483	0.0348924	14.2003	9.12103e-46	2.17198e-43
Ccdc136	1248.39	-1.06568	0.0753752	-14.1383	2.20492e-45	5.16721e-43
Nr0b1	3014.17	-0.775851	0.0552942	-14.0313	1.00237e-44	2.31233e-42
Calcoco2	7321.28	0.719064	0.0513382	14.0064	1.42421e-44	3.23492e-42
Tmem45a	400.867	1.49887	0.107024	14.005	1.4534e-44	3.25121e-42
Nfatc3	6368.69	0.630725	0.0451747	13.9619	2.66262e-44	5.8673e-42
Ppp2cb	4992.61	0.599689	0.043118	13.9081	5.65595e-44	1.22801e-41
Gnpat	6738.06	0.547969	0.0395179	13.8664	1.01298e-43	2.13653e-41
Dhx38	5576.52	0.661329	0.0476924	13.8666	1.01002e-43	2.13653e-41
Nup93	7383.98	0.609679	0.0439783	13.8632	1.05863e-43	2.20135e-41
Klk10	524.006	1.4885	0.107872	13.7987	2.59362e-43	5.31835e-41
Dnaja2	12960.6	0.563094	0.0410718	13.71	8.84467e-43	1.7888e-40
Dctd	3072.9	0.724296	0.0530827	13.6447	2.17207e-42	4.33358e-40
Mid1	11852.8	-0.573117	0.0422422	-13.5674	6.24752e-42	1.22985e-39
Amfr	872.63	1.19765	0.0883903	13.5496	7.97136e-42	1.54854e-39
Ly75	13823.4	-0.633829	0.0468058	-13.5417	8.87516e-42	1.70173e-39
Eri1	4423.29	0.604253	0.0448563	13.4709	2.32165e-41	4.39447e-39
Taf5l	8684.73	0.508894	0.0379051	13.4255	4.28861e-41	8.01482e-39
Ddx3y	3721.64	0.643951	0.0480518	13.4012	5.95189e-41	1.09842e-38
Usp10	16130.8	0.468905	0.0350026	13.3963	6.35503e-41	1.15834e-38
Dock6	5972.81	-0.710943	0.0531715	-13.3707	8.96502e-41	1.61414e-38
Zfp229	2238.39	-0.754666	0.0565733	-13.3396	1.36143e-40	2.42171e-38
Shcbp1	2885.81	0.690478	0.0517679	13.338	1.39224e-40	2.44702e-38
Hmgxb4	4632.74	0.625055	0.0469041	13.3262	1.62895e-40	2.82939e-38
Nlrp4f	1396.39	0.851756	0.064074	13.2933	2.53125e-40	4.3455e-38
Aars	39144.2	0.462441	0.0348595	13.2659	3.65245e-40	6.19825e-38
Rab8a	4309.44	0.598451	0.045117	13.2644	3.72299e-40	6.24616e-38
Tent4b	3791.4	0.638241	0.0482909	13.2166	7.03926e-40	1.16773e-37
Fnta	5257.44	0.646358	0.049187	13.1408	1.92132e-39	3.15182e-37
Otud4	12549.6	0.523922	0.0400182	13.0921	3.65299e-39	5.92668e-37
Cnpy1	1274.26	-0.955906	0.0732167	-13.0559	5.88432e-39	9.44306e-37
Tbc1d13	10057.7	-0.543337	0.0418256	-12.9905	1.38432e-38	2.19765e-36
Esrp1	378.179	1.42773	0.109951	12.9851	1.4873e-38	2.336e-36
Casp3	4317.58	0.578937	0.0446386	12.9694	1.82396e-38	2.83463e-36
Fbln1	6081.01	-0.643104	0.049598	-12.9663	1.89907e-38	2.92061e-36
Arhgap8	933.595	0.985482	0.0761063	12.9488	2.38781e-38	3.63439e-36
Pou2f3	2523.16	0.668724	0.0516936	12.9363	2.80824e-38	4.2307e-36
Dio3	1077.64	1.03659	0.0803257	12.9049	4.22465e-38	6.30028e-36
Ushbp1	117.458	2.20513	0.171128	12.8859	5.40572e-38	7.981e-36
Vps35	16509.1	0.539275	0.0419458	12.8565	7.91077e-38	1.15638e-35
Nid2	19673.1	-0.472743	0.0367989	-12.8466	8.98221e-38	1.27554e-35
Clcn3	8865.6	0.654955	0.0509776	12.8479	8.83966e-38	1.27554e-35
Sox2	18172.8	-0.520724	0.0405339	-12.8466	8.98508e-38	1.27554e-35
Rbmxl1	6359.97	0.555753	0.0433242	12.8278	1.14619e-37	1.59644e-35
Slc35e1	4541.72	0.610396	0.0475816	12.8284	1.13684e-37	1.59644e-35
Ddx39	11290.1	0.609553	0.0475554	12.8178	1.30426e-37	1.79964e-35
Pard3	2375.69	0.731478	0.0571662	12.7956	1.73441e-37	2.37101e-35
Klhdc4	3401.68	0.840002	0.0656925	12.7869	1.94103e-37	2.62912e-35
Actg1	45593.5	0.419522	0.0328357	12.7764	2.22088e-37	2.98082e-35
Nup133	9401.92	0.478399	0.0374525	12.7735	2.3061e-37	3.06732e-35
Dkk3	238.689	-1.73682	0.136014	-12.7694	2.42911e-37	3.20209e-35
Inpp5d	4238.95	-0.871253	0.068256	-12.7645	2.58862e-37	3.38216e-35
Cnot7	4789.5	0.598634	0.0469929	12.7388	3.59723e-37	4.65873e-35
Naf1	3273.05	0.67963	0.0535569	12.6899	6.72984e-37	8.63995e-35
Itga3	1908.78	0.786119	0.0620237	12.6745	8.18818e-37	1.04216e-34
Fzd7	1782.19	-0.834137	0.0659166	-12.6544	1.05754e-36	1.33448e-34
Pcid2	3404.82	0.589498	0.0473189	12.458	1.26513e-35	1.58292e-33
Cog2	1988.18	0.717134	0.0576353	12.4426	1.53399e-35	1.90318e-33
Ciapin1	5888.47	0.617487	0.0496842	12.4282	1.83655e-35	2.25957e-33
Tnpo2	8678.96	0.498387	0.040132	12.4187	2.06921e-35	2.52478e-33
Fanca	3775.64	0.585846	0.0472274	12.4048	2.46176e-35	2.97913e-33
Tgm1	2256.16	0.808197	0.0653494	12.3673	3.92709e-35	4.71378e-33
Id4	582.099	-1.23178	0.0997193	-12.3524	4.72551e-35	5.62641e-33
Gng2	987.142	-1.11279	0.090106	-12.3498	4.88317e-35	5.76761e-33
Kcnk1	811.026	0.993686	0.0805562	12.3353	5.84538e-35	6.8493e-33
Tuba1a	9520.79	0.540754	0.0438529	12.3311	6.16024e-35	7.1614e-33
Evc2	579.591	1.10926	0.0904058	12.2698	1.31567e-34	1.51754e-32
Cmtm4	5602.88	0.555221	0.045368	12.2382	1.94346e-34	2.22428e-32
Timm44	3740.42	0.608396	0.0497889	12.2195	2.44572e-34	2.77758e-32
Jund	4355.09	0.877508	0.0720072	12.1864	3.67342e-34	4.14002e-32
Ddhd2	1831.33	0.707402	0.058129	12.1695	4.51667e-34	5.05183e-32
Sh3rf1	1355.38	0.778954	0.0641954	12.1341	6.96571e-34	7.73246e-32
Chmp1a	3707.06	0.566377	0.0468646	12.0854	1.26149e-33	1.3899e-31
Kbtbd11	597.076	-1.19211	0.0988188	-12.0636	1.6441e-33	1.79803e-31
Tubb3	4126.29	0.867431	0.0719516	12.0558	1.8086e-33	1.96339e-31
Gna11	3271.76	-0.58825	0.048878	-12.0351	2.32427e-33	2.50478e-31
Usp38	4102.42	0.654539	0.0545873	11.9907	3.97606e-33	4.25381e-31
Tubgcp3	2247.87	0.697379	0.0581916	11.9842	4.30037e-33	4.56767e-31
Ccn2	1254.15	0.807189	0.0674213	11.9723	4.96226e-33	5.23305e-31
Palm3	1578.87	0.814248	0.068079	11.9603	5.73233e-33	6.00228e-31
Klf4	8055.41	-0.542012	0.045372	-11.946	6.81621e-33	7.05753e-31
Rcn1	6420.98	-0.701032	0.0586848	-11.9457	6.83573e-33	7.05753e-31
Il6st	5967.64	-0.603077	0.0505494	-11.9304	8.21318e-33	8.42079e-31
Gtf2e2	4658.96	0.525761	0.044134	11.9129	1.01447e-32	1.03294e-30
Fbp2	274.466	1.65671	0.139631	11.865	1.79952e-32	1.81973e-30
Afap1	859.392	-1.17604	0.0991555	-11.8606	1.89616e-32	1.90442e-30
Slc7a5	20545.2	0.462869	0.0392803	11.7837	4.73508e-32	4.72356e-30
Prx	2605.15	0.62328	0.0529528	11.7705	5.54016e-32	5.48959e-30
Map2k7	3558.07	0.552387	0.0470591	11.7382	8.12328e-32	7.99547e-30
Lgals9	318.524	1.48744	0.126772	11.7332	8.61696e-32	8.42522e-30
Hmgb2	21936.6	0.560183	0.0478076	11.7174	1.03766e-31	1.00698e-29
Sp5	195.378	-1.70451	0.145474	-11.717	1.04353e-31	1.00698e-29
Adgrl1	6384.19	0.467156	0.0398942	11.7099	1.13463e-31	1.08777e-29
Edc4	6280.27	0.477121	0.0407635	11.7046	1.20717e-31	1.14985e-29
Vcan	1737.38	-0.890009	0.0762467	-11.6728	1.75621e-31	1.66209e-29
Dnajb1	4481.1	0.625639	0.0536861	11.6537	2.19812e-31	2.06707e-29
Hdac7	561.705	-1.12584	0.0966158	-11.6527	2.22177e-31	2.07609e-29
Golga7	5385.37	0.485332	0.0416908	11.6412	2.54395e-31	2.36219e-29
Cadm4	1066.99	-0.87839	0.0754818	-11.6371	2.66921e-31	2.46301e-29
Sting1	362.215	1.27302	0.109421	11.6342	2.76112e-31	2.532e-29
Cdkn2aip	1617.08	0.755408	0.0649341	11.6335	2.78575e-31	2.53882e-29
Rbm34	2537.14	0.699413	0.0601409	11.6296	2.91557e-31	2.64083e-29
Hmox1	3543.12	0.639667	0.0553467	11.5574	6.76926e-31	6.09399e-29
Upf1	11129	0.483472	0.0418381	11.5558	6.90212e-31	6.17594e-29
Plcg2	2667.02	0.753989	0.0653272	11.5417	8.1266e-31	7.22778e-29
Nae1	3506.16	0.636043	0.0552158	11.5192	1.05558e-30	9.3321e-29
E2f4	8900.48	0.533509	0.0463807	11.5028	1.27671e-30	1.12199e-28
Cachd1	1332.14	-0.76012	0.0661649	-11.4883	1.51121e-30	1.32021e-28
Aldh9a1	4561.82	0.593509	0.0517139	11.4768	1.72604e-30	1.49902e-28
Gatad2a	10699.2	0.504946	0.0440445	11.4645	1.99003e-30	1.71818e-28
Nup62cl	509.828	-1.1463	0.100237	-11.4359	2.76739e-30	2.37545e-28
Fads2	6677.33	0.457088	0.0399761	11.434	2.82648e-30	2.41215e-28
She	541.636	-1.04818	0.091943	-11.4003	4.16482e-30	3.53387e-28
Pnpla6	5294.16	0.488919	0.042902	11.3962	4.36938e-30	3.68626e-28
Spic	1592.67	0.703159	0.0617389	11.3892	4.73094e-30	3.96861e-28
Aox3	913.475	-0.932965	0.0819335	-11.3869	4.862e-30	4.05552e-28
Got2	11621.3	0.422092	0.0370761	11.3845	4.99593e-30	4.14382e-28
Il34	366.689	1.34086	0.118251	11.3391	8.39666e-30	6.9256e-28
Ube2l6	262.557	1.51874	0.134024	11.3318	9.1285e-30	7.4874e-28
Ddr2	346.268	1.35613	0.120033	11.2979	1.34352e-29	1.09589e-27
Heatr3	5219.7	0.613271	0.0542856	11.2971	1.35612e-29	1.10009e-27
Ckap2	3891.06	0.508679	0.0450494	11.2916	1.4439e-29	1.1649e-27
Agpat5	3097.64	0.56573	0.050221	11.2648	1.95756e-29	1.57073e-27
Macroh2a2	1749.02	0.670184	0.0595819	11.2481	2.36615e-29	1.88831e-27
Gap43	216.095	1.61995	0.1442	11.2341	2.77376e-29	2.20171e-27
Celsr1	1618.8	-0.84689	0.0754035	-11.2314	2.85791e-29	2.25638e-27
Cds1	360.852	-1.33861	0.119308	-11.2197	3.2624e-29	2.56202e-27
Cemip	278.225	1.36013	0.121378	11.2057	3.82296e-29	2.98636e-27
Orc6	3993.45	0.509982	0.045585	11.1875	4.69438e-29	3.64778e-27
Cnot1	39538.4	0.480386	0.0430019	11.1713	5.6363e-29	4.35677e-27
Plbd1	369.795	1.26408	0.113161	11.1707	5.67421e-29	4.36323e-27
Tes	2719.23	0.624902	0.0560198	11.155	6.76767e-29	5.17709e-27
H6pd	2424.7	0.579208	0.0520455	11.1289	9.07641e-29	6.90743e-27
Zfy1	211.024	1.58728	0.142867	11.1102	1.11865e-28	8.4264e-27
N4bp1	10267.4	0.403314	0.0363008	11.1103	1.11753e-28	8.4264e-27
Notch4	826.934	-0.898656	0.0809644	-11.0994	1.26286e-28	9.46437e-27
Wwc2	8478.46	0.64431	0.0581194	11.086	1.46751e-28	1.09426e-26
Rps6ka2	2893.41	-0.728001	0.0656928	-11.0819	1.53565e-28	1.13931e-26
Anpep	319.961	1.34526	0.121399	11.0813	1.54562e-28	1.14098e-26
Sgo2b	634.823	0.978213	0.0882799	11.0808	1.5546e-28	1.1419e-26
Glg1	12307.8	0.490768	0.0443063	11.0767	1.62753e-28	1.18954e-26
Rpl10l	2994.1	0.556965	0.0502918	11.0747	1.6651e-28	1.21101e-26
Map1s	4551.46	0.557818	0.0504214	11.0631	1.89382e-28	1.3706e-26
Brd7	3577.48	0.553862	0.0502028	11.0325	2.664e-28	1.9186e-26
Ucp2	5834.91	-0.55038	0.0500567	-10.9951	4.03336e-28	2.89071e-26
Tnfrsf8	714.135	1.15163	0.104963	10.9718	5.22329e-28	3.72544e-26
Slc25a15	3088.07	0.555176	0.050606	10.9706	5.29477e-28	3.75827e-26
Zfp869	1819.13	0.71554	0.0653245	10.9536	6.38363e-28	4.50947e-26
Me1	3019.34	0.698579	0.0637888	10.9514	6.54036e-28	4.59819e-26
Smarca1	446.77	1.11766	0.102113	10.9453	6.99617e-28	4.89533e-26
Cog4	3956.33	0.548849	0.0501492	10.9443	7.07389e-28	4.92636e-26
Fbxo31	2125.92	0.620784	0.0567297	10.9428	7.19164e-28	4.98486e-26
Slc6a8	5636.27	0.559224	0.0511156	10.9404	7.38988e-28	5.09832e-26
Nutf2	6491.91	0.521886	0.0478425	10.9084	1.05047e-27	7.21357e-26
Pla2g1b	1982.3	-0.832424	0.0763812	-10.8983	1.1746e-27	8.02859e-26
Vac14	5173.13	0.501223	0.0460791	10.8775	1.47627e-27	1.00441e-25
Ints10	4707.51	0.489995	0.0450643	10.8732	1.54634e-27	1.04726e-25
Prkaca	3310.91	0.5697	0.0524644	10.8588	1.81128e-27	1.22108e-25
Rab4a	2094.83	0.603678	0.0555969	10.8581	1.8243e-27	1.22427e-25
Nacc1	19875	0.494128	0.045514	10.8566	1.85517e-27	1.23936e-25
Vim	9973.01	-0.612924	0.0564872	-10.8507	1.97968e-27	1.31657e-25
Atxn1l	1911.71	0.635143	0.0585952	10.8395	2.2366e-27	1.48077e-25
Fmr1nb	875.376	0.869701	0.0803324	10.8263	2.58456e-27	1.7035e-25
Lamb1	2015.08	-0.61968	0.0573025	-10.8142	2.94899e-27	1.93506e-25
Dock1	4055.42	-0.57012	0.0528496	-10.7876	3.93948e-27	2.57356e-25
St3gal2	2358.72	0.586949	0.0544867	10.7723	4.65078e-27	3.02485e-25
Galnt7	1813.51	0.7724	0.0717859	10.7598	5.33055e-27	3.45177e-25
Cyp2s1	872.442	0.90757	0.084484	10.7425	6.42794e-27	4.1442e-25
Paqr8	985.34	-0.893177	0.0833705	-10.7133	8.81147e-27	5.65486e-25
Mcm5	24923.6	0.441564	0.0412177	10.713	8.8477e-27	5.65486e-25
Tspan1	196.923	1.49549	0.139625	10.7108	9.05684e-27	5.76358e-25
Utp4	9270.44	0.476441	0.0445801	10.6873	1.16716e-26	7.39569e-25
Prdx2	11847.3	0.422494	0.0397388	10.6318	2.1204e-26	1.33785e-24
Brwd1	4978.54	-0.524576	0.0494019	-10.6185	2.44373e-26	1.53529e-24
Prmt7	6537.03	0.449553	0.0424278	10.5957	3.1191e-26	1.95129e-24
Kdm5d	47.5468	2.08642	0.197177	10.5815	3.63247e-26	2.26286e-24
B4galnt4	3546.78	-0.517573	0.0489192	-10.5802	3.68294e-26	2.28466e-24
Clu	303.568	1.28186	0.121234	10.5735	3.95626e-26	2.44394e-24
Rad23a	3175.35	0.516016	0.0488369	10.5661	4.27914e-26	2.63239e-24
Eef2kmt	983.664	-0.843271	0.0798479	-10.561	4.5198e-26	2.76889e-24
Urb2	7982.28	0.498087	0.0472072	10.5511	5.02073e-26	3.06306e-24
Ldhb	19266.8	-0.431844	0.0409741	-10.5394	5.68334e-26	3.45304e-24
Arhgef7	2617.01	0.556377	0.05286	10.5255	6.59237e-26	3.98892e-24
Platr14	2056.68	-0.612977	0.0582486	-10.5235	6.73416e-26	4.05809e-24
Ptch1	4941.63	-0.593754	0.0564444	-10.5193	7.04131e-26	4.22593e-24
Gpc3	2762.61	-0.620522	0.0590679	-10.5052	8.17288e-26	4.8852e-24
Galnt2	8798.28	0.405352	0.038641	10.4902	9.58248e-26	5.70467e-24
Ppm1a	7107.67	0.430275	0.0410266	10.4877	9.83938e-26	5.83408e-24
Six1	479.119	1.05419	0.100605	10.4785	1.08462e-25	6.40533e-24
Zc3h18	6682.73	0.522056	0.049858	10.4709	1.17578e-25	6.91604e-24
Erlin2	4060.51	0.505139	0.0482754	10.4637	1.26787e-25	7.4281e-24
Ash2l	20607.2	0.374799	0.0358281	10.461	1.30444e-25	7.61213e-24
Myh13	1110.17	0.740039	0.0707728	10.4566	1.36744e-25	7.94836e-24
Abhd13	2161.91	0.575978	0.0551154	10.4504	1.45915e-25	8.44818e-24
Wwp2	6223.68	0.425157	0.04072	10.441	1.61105e-25	9.2912e-24
Slc35g1	2449.64	0.650469	0.0623475	10.433	1.75332e-25	1.00334e-23
Cfdp1	6713.93	0.58541	0.0561106	10.4331	1.7501e-25	1.00334e-23
Ct55	114.255	1.79393	0.172203	10.4175	2.06238e-25	1.17564e-23
Fam122b	2006.2	0.592899	0.0570075	10.4004	2.47004e-25	1.4026e-23
Tomm20	12773.9	0.400377	0.0385482	10.3864	2.85941e-25	1.61749e-23
Lrrc15	1157.92	-0.897663	0.0865317	-10.3738	3.26285e-25	1.83865e-23
Bst2	743.648	0.885157	0.0854224	10.3621	3.68729e-25	2.06993e-23
Polr2c	4058.58	0.48001	0.0464002	10.345	4.40897e-25	2.46568e-23
Calca	489.618	0.998763	0.0965554	10.3439	4.45798e-25	2.48368e-23
Serpine1	841.477	0.974498	0.0948153	10.2778	8.86869e-25	4.92246e-23
1700001L05Rik	1492.1	-0.682457	0.066572	-10.2514	1.16638e-24	6.44961e-23
Scarb2	3488.87	-0.561528	0.0550674	-10.1971	2.04268e-24	1.1253e-22
Psmd7	10426.4	0.512672	0.0503402	10.1841	2.33425e-24	1.28115e-22
Mau2	3315.45	0.489444	0.0481058	10.1743	2.58198e-24	1.41186e-22
Tead4	2153.45	-0.559771	0.0551043	-10.1584	3.04031e-24	1.65635e-22
Trappc11	3770.15	0.497023	0.049033	10.1365	3.80457e-24	2.0651e-22
Dcaf15	3188.21	0.500486	0.0493979	10.1317	3.99498e-24	2.16051e-22
Xab2	4821.7	0.446046	0.0440407	10.1281	4.14817e-24	2.23517e-22
Pcsk9	364.163	1.09639	0.108392	10.115	4.7387e-24	2.54408e-22
Cd109	930.448	0.859834	0.0851331	10.0999	5.53121e-24	2.9588e-22
Fkbp8	7012.9	0.463141	0.0459153	10.0868	6.31667e-24	3.36676e-22
Rab11fip5	3981.12	-0.499706	0.0496266	-10.0693	7.55063e-24	4.00998e-22
Slc1a4	2396.53	-0.687421	0.0683744	-10.0538	8.84211e-24	4.67903e-22
Dner	116.967	-1.72151	0.171428	-10.0422	9.94268e-24	5.24263e-22
Tecr	7377.93	0.424039	0.0422465	10.0373	1.04533e-23	5.49226e-22
Champ1	3844.84	0.523285	0.0521478	10.0347	1.07337e-23	5.61956e-22
Igsf3	3351.76	-0.645926	0.064377	-10.0335	1.08613e-23	5.66628e-22
Tmem8	3279.65	-0.521986	0.0520439	-10.0297	1.12844e-23	5.86628e-22
Zfhx3	1074.77	0.795226	0.0793608	10.0204	1.24029e-23	6.42514e-22
Mphosph6	3243.19	0.547443	0.0546386	10.0194	1.25321e-23	6.46937e-22
Sox21	346.181	-1.24481	0.124423	-10.0046	1.45437e-23	7.48164e-22
Camk2b	1258.58	-0.736036	0.0736399	-9.99506	1.60187e-23	8.21182e-22
S100a10	1141.52	0.724764	0.0725426	9.99086	1.67118e-23	8.53747e-22
Slc22a23	369.283	-1.13351	0.113543	-9.98308	1.80771e-23	9.20313e-22
Atg13	6671.37	0.416384	0.0417362	9.97657	1.93023e-23	9.79311e-22
Nsf	9437.22	0.384116	0.0385597	9.96158	2.24466e-23	1.13494e-21
Cherp	9693.11	0.453348	0.0455179	9.95978	2.28567e-23	1.15173e-21
Myo9b	4503.47	0.438535	0.0440475	9.95596	2.37529e-23	1.19282e-21
Mak16	4173.31	0.50929	0.0512589	9.93565	2.91266e-23	1.45771e-21
Ripor1	1104.9	0.715986	0.0720714	9.93439	2.94966e-23	1.47124e-21
Mkrn1	8302.21	-0.426613	0.0429518	-9.93237	3.01021e-23	1.49639e-21
Cavin1	720.583	0.805041	0.0811313	9.92269	3.31692e-23	1.64332e-21
Abhd8	733.156	0.836306	0.0843354	9.91643	3.53161e-23	1.74383e-21
Smad7	2059.53	-0.591439	0.0596492	-9.9153	3.57193e-23	1.75786e-21
Mcph1	3301.59	0.484375	0.0489307	9.89921	4.19584e-23	2.05805e-21
Cxadr	2489.04	-0.521241	0.0527258	-9.88587	4.79403e-23	2.34368e-21
Gpat4	3096.49	0.480642	0.0487137	9.86667	5.80594e-23	2.82901e-21
Cbr3	703.5	-0.986104	0.0999487	-9.86611	5.83873e-23	2.83562e-21
Bag4	2569.7	0.526774	0.0535367	9.83948	7.6101e-23	3.68379e-21
Csnk2a2	2757.33	0.511971	0.0520505	9.83603	7.87538e-23	3.79974e-21
Camsap3	3618.85	0.473005	0.0481043	9.8329	8.12418e-23	3.90702e-21
Pcolce2	1918.31	0.739816	0.0754256	9.80856	1.03434e-22	4.95809e-21
Acap1	763.672	0.786592	0.080225	9.80482	1.07337e-22	5.12854e-21
Fto	4203.78	0.438114	0.0446983	9.80158	1.10835e-22	5.27858e-21
Fbxo15	12513.7	0.360127	0.0369024	9.75891	1.68964e-22	8.02119e-21
Tfeb	2022.43	-0.60334	0.0618792	-9.7503	1.83929e-22	8.70362e-21
Rdx	11773.6	0.373397	0.0383037	9.74833	1.87531e-22	8.84569e-21
Ddx19b	4705.44	0.499234	0.0512729	9.7368	2.10059e-22	9.87677e-21
Thap11	2617.87	0.5139	0.0528876	9.71684	2.55582e-22	1.19791e-20
Atp2a3	1961.68	0.731455	0.0753584	9.70635	2.83295e-22	1.3236e-20
Pitpnc1	1143.26	-0.825179	0.085187	-9.68669	3.43494e-22	1.59979e-20
Cdc16	4288.18	0.500452	0.0517013	9.67968	3.6787e-22	1.70794e-20
Meg3	2587.08	-0.640475	0.0662544	-9.6669	4.16793e-22	1.92901e-20
Slc4a8	1645.54	0.598567	0.0619357	9.66432	4.27467e-22	1.97223e-20
Cfap97	1017.89	0.693075	0.0718256	9.64941	4.94391e-22	2.27389e-20
Cmip	3347.34	0.638639	0.0662439	9.64071	5.38132e-22	2.46738e-20
Itpka	1238.2	-0.833794	0.0866698	-9.62036	6.56019e-22	2.9986e-20
Zfp1	1109.69	0.670491	0.0697157	9.6175	6.74527e-22	3.07368e-20
Me2	4537.4	0.420832	0.0438547	9.59606	8.30598e-22	3.77321e-20
Slc20a2	4454.86	0.428806	0.0447119	9.59042	8.7726e-22	3.97296e-20
Phc1	11276.7	-0.360138	0.0376422	-9.5674	1.09632e-21	4.94988e-20
Lrig3	1716.29	-0.579704	0.0606096	-9.56454	1.12698e-21	5.07277e-20
Mobp	549.022	-0.930143	0.097384	-9.55129	1.28089e-21	5.74805e-20
Arhgap30	1043.71	0.696834	0.0730087	9.54452	1.36736e-21	6.1175e-20
Cnep1r1	1508.45	0.696949	0.0730263	9.5438	1.37697e-21	6.14188e-20
Zic3	2542.07	-0.589645	0.0618078	-9.53998	1.42862e-21	6.35307e-20
Ogfod1	3574.09	0.490811	0.0514806	9.53391	1.51474e-21	6.71582e-20
Anapc10	1359.51	0.648966	0.0681307	9.5253	1.64558e-21	7.27406e-20
Ak4	18314.8	0.363092	0.0381223	9.5244	1.66003e-21	7.31603e-20
Agrn	14478.3	-0.394296	0.0414534	-9.51179	1.87407e-21	8.23477e-20
Pck2	6591.03	-0.510384	0.053747	-9.49605	2.17995e-21	9.55038e-20
Nudt21	6391.69	0.40353	0.0425803	9.47693	2.6187e-21	1.14386e-19
Vps4a	1534.71	0.623114	0.0658148	9.46769	2.86096e-21	1.246e-19
Mycl	2170.12	-0.538765	0.0569903	-9.45363	3.27287e-21	1.42119e-19
Smim7	2121.98	0.578893	0.0613009	9.44347	3.60645e-21	1.56146e-19
Tbx15	165.546	1.3932	0.147767	9.42835	4.16605e-21	1.79847e-19
Fbxw8	2307.96	-0.511693	0.0543647	-9.41223	4.85724e-21	2.09074e-19
Hexb	4674.03	-0.490422	0.0521304	-9.4076	5.07614e-21	2.17861e-19
Afg3l1	4963.73	0.418348	0.0445141	9.39811	5.55524e-21	2.37732e-19
Rbpms2	10222.7	-0.388174	0.0413143	-9.39564	5.68689e-21	2.42663e-19
Serinc5	491.281	-1.09872	0.116944	-9.39529	5.70606e-21	2.42779e-19
Lefty1	4461.7	0.431151	0.0459406	9.38498	6.29303e-21	2.66984e-19
Rbmxl2	3560.41	-0.612224	0.065253	-9.38231	6.45447e-21	2.73048e-19
D7Ertd143e	203.966	-1.33052	0.141895	-9.37675	6.80404e-21	2.87014e-19
Bcat1	22645.3	-0.330677	0.0352704	-9.37549	6.88539e-21	2.89618e-19
Capn1	4535.41	0.457517	0.0489841	9.34011	9.62348e-21	4.03639e-19
Farsa	5376.48	0.444854	0.0476451	9.33682	9.92685e-21	4.15184e-19
Idh2	8482.53	-0.485583	0.0520536	-9.32852	1.07362e-20	4.47766e-19
Kcnb1	370.356	1.06186	0.11393	9.32023	1.16084e-20	4.8278e-19
Emc8	3594.24	0.47973	0.0514887	9.31721	1.19444e-20	4.95359e-19
Kat6a	5727.46	0.530752	0.0569848	9.31391	1.23213e-20	5.09555e-19
Nob1	4310.29	0.473225	0.0508212	9.31157	1.2596e-20	5.18015e-19
Uba1y	159.302	1.68928	0.181412	9.31181	1.25675e-20	5.18015e-19
Dhps	1809.9	0.592622	0.0637189	9.30057	1.39699e-20	5.72922e-19
Zdhhc2	534.545	0.861645	0.0929689	9.2681	1.895e-20	7.75007e-19
Sin3b	5198.72	0.395372	0.0427298	9.25284	2.18599e-20	8.91544e-19
Fhod1	1167.57	0.632313	0.0683833	9.24659	2.31771e-20	9.42662e-19
Gabbr1	2618.24	-0.633744	0.0685415	-9.24614	2.3274e-20	9.44003e-19
Twf1	6560.37	-0.385771	0.0417282	-9.24484	2.35585e-20	9.52927e-19
Serpinh1	5008.74	-0.464671	0.0502756	-9.24247	2.40875e-20	9.71662e-19
Palld	2921.75	0.48566	0.0525527	9.2414	2.43301e-20	9.78773e-19
Slc10a7	2375.95	0.496569	0.0537576	9.23719	2.53063e-20	1.01528e-18
Dclk2	1625.77	-0.67435	0.0730348	-9.23328	2.62481e-20	1.05021e-18
Bcl6b	149.79	1.48727	0.161228	9.22465	2.84489e-20	1.13519e-18
Aktip	1921.96	0.529189	0.0573917	9.22066	2.95287e-20	1.1751e-18
Lmna	1822.98	0.546351	0.059507	9.18129	4.25945e-20	1.6905e-18
Terf2ip	1351.63	0.608525	0.0663044	9.17776	4.40162e-20	1.74224e-18
Gal3st3	609.658	0.860034	0.0937536	9.17334	4.58605e-20	1.81039e-18
Evc	602.966	0.871346	0.0950353	9.16865	4.78979e-20	1.88577e-18
Klhdc7a	330.237	-1.32844	0.145706	-9.11725	7.70549e-20	3.02564e-18
Dglucy	1579.84	0.555239	0.0609391	9.11138	8.13433e-20	3.18555e-18
Prxl2a	815.853	-0.736015	0.08081	-9.10798	8.39337e-20	3.2783e-18
Zfp57	9684.28	-0.453202	0.0497729	-9.1054	8.59488e-20	3.34815e-18
Nek1	2074.65	0.54745	0.0601991	9.09399	9.5472e-20	3.70934e-18
Ap1m1	2954.18	0.495693	0.0545221	9.09159	9.75969e-20	3.78194e-18
Lsm1	1199.21	0.618876	0.0681128	9.08604	1.02708e-19	3.96959e-18
Snapc2	1243.92	0.632542	0.0696856	9.07708	1.11525e-19	4.2991e-18
D1Pas1	1317.42	-0.665569	0.0733356	-9.07566	1.12993e-19	4.34434e-18
Zfp866	1821.18	0.544436	0.0600458	9.06701	1.2233e-19	4.69113e-18
Tgfbr3	127.738	-1.52067	0.167806	-9.06204	1.28029e-19	4.89693e-18
Pgrmc1	2056.72	-0.554563	0.0612221	-9.05822	1.32596e-19	5.0585e-18
Gm5662	95.4507	1.57274	0.173865	9.04572	1.48683e-19	5.65763e-18
Sh3bp1	3311.33	-0.447452	0.0494927	-9.04077	1.55573e-19	5.90457e-18
Fam32a	3102.18	0.536264	0.0593484	9.03586	1.62721e-19	6.16003e-18
Ctsl	6235.19	-0.533895	0.0591054	-9.03292	1.67146e-19	6.31135e-18
Smtnl2	5700.23	-0.399536	0.0442716	-9.02468	1.80226e-19	6.78791e-18
Gm13128	360.576	1.03756	0.115192	9.00721	2.1136e-19	7.94027e-18
Pdgfc	2271.23	-0.514256	0.0571072	-9.00511	2.15453e-19	8.07346e-18
Nes	2325.27	0.571321	0.063459	9.00299	2.19652e-19	8.21e-18
Ets2	1824.94	-0.579976	0.0644896	-8.99332	2.39883e-19	8.9435e-18
Gins4	3018.93	0.460243	0.0512047	8.9883	2.51085e-19	9.33757e-18
Galnt6	2497.59	0.539667	0.0600439	8.98786	2.5208e-19	9.35102e-18
Spta1	309.529	1.15959	0.129485	8.95537	3.38592e-19	1.25257e-17
Pdxk	4350.85	-0.417709	0.0466447	-8.95512	3.39358e-19	1.25257e-17
Ctcf	9571.92	0.413409	0.0462115	8.94602	3.68514e-19	1.35679e-17
Celf2	251.402	-1.33658	0.149444	-8.94372	3.76285e-19	1.38196e-17
Sema6a	106.638	1.56736	0.175422	8.93476	4.08056e-19	1.49492e-17
Asf1b	2374.31	0.50723	0.0568207	8.92685	4.38299e-19	1.60174e-17
Cln8	2462.21	0.524369	0.0588036	8.9173	4.77801e-19	1.74179e-17
F2r	1101.78	-0.66876	0.0751636	-8.89739	5.71729e-19	2.07906e-17
Gstm1	2756.19	-0.471506	0.0530257	-8.89203	6.00047e-19	2.17668e-17
Gpc1	472.404	-0.922648	0.103878	-8.88207	6.56289e-19	2.37487e-17
Vwa8	909.771	-0.726865	0.0818379	-8.88176	6.58108e-19	2.37563e-17
Gpd2	6223.5	0.377132	0.0424936	8.87502	6.99205e-19	2.51782e-17
Tango6	1617.71	0.554029	0.0624866	8.86636	7.55771e-19	2.71489e-17
Tgfbi	145.464	-1.54515	0.174299	-8.86491	7.65648e-19	2.73705e-17
Atp13a1	4502.79	0.40348	0.0455137	8.86501	7.64998e-19	2.73705e-17
Cd24a	1846.09	0.510362	0.0575989	8.86062	7.95695e-19	2.83759e-17
Btg1	1856.62	-0.62825	0.0710867	-8.83779	9.76273e-19	3.47318e-17
Pak6	111.543	1.48046	0.167655	8.83041	1.04297e-18	3.70154e-17
Vegfc	803.524	0.697123	0.0792624	8.79512	1.42893e-18	5.05918e-17
Sgpp1	506.672	0.886275	0.100958	8.77868	1.65403e-18	5.84214e-17
Ankrd10	5823.35	0.387261	0.0441672	8.76807	1.81749e-18	6.40414e-17
Zfp868	1315.47	0.612544	0.0698987	8.76331	1.89593e-18	6.66465e-17
Fam192a	2427.83	0.494407	0.0564313	8.76121	1.93161e-18	6.77393e-17
Nqo1	1587.72	0.610359	0.0696886	8.75837	1.98091e-18	6.93036e-17
Usb1	1242.64	0.59215	0.06773	8.7428	2.27412e-18	7.93736e-17
Mmp14	633.645	0.844404	0.0966362	8.73797	2.37341e-18	8.26438e-17
Vps36	2268.83	0.527238	0.0604591	8.72056	2.76819e-18	9.61638e-17
Poglut1	6208.83	-0.358354	0.0412223	-8.69319	3.52396e-18	1.22131e-16
Rassf5	138.2	1.43055	0.164661	8.6879	3.69213e-18	1.2766e-16
Mon1b	1218.41	0.608186	0.0700772	8.6788	3.9995e-18	1.37964e-16
Msn	7562.29	0.332418	0.0383996	8.65681	4.85167e-18	1.6697e-16
Elavl1	7225.8	0.360484	0.0417807	8.62801	6.24275e-18	2.14344e-16
Mtss2	1771.4	0.520617	0.0603616	8.62496	6.41147e-18	2.19626e-16
Taf1c	1251.22	0.584443	0.0677683	8.62413	6.45813e-18	2.20713e-16
Hpf1	2086.81	0.51057	0.0592611	8.6156	6.95759e-18	2.37233e-16
Lsm4	4633.09	0.41857	0.0486177	8.6094	7.3445e-18	2.49848e-16
Gata4	241.793	1.147	0.13328	8.60589	7.57257e-18	2.57015e-16
Ooep	2808.92	-0.447435	0.0520031	-8.60402	7.69724e-18	2.60647e-16
Pnrc1	1508.17	-0.582889	0.0677915	-8.59826	8.09358e-18	2.73441e-16
Ccs	1380.65	-0.619435	0.0721787	-8.58197	9.32598e-18	3.14358e-16
Ccnd3	9476.88	-0.361031	0.0421417	-8.56709	1.06136e-17	3.56945e-16
Shc1	5774.98	-0.40504	0.0472965	-8.56384	1.09167e-17	3.66304e-16
Calr	29943.9	0.339161	0.0396165	8.56109	1.11805e-17	3.74306e-16
2310043M15Rik	1124	-0.673173	0.0787296	-8.55045	1.22614e-17	4.09564e-16
Rnf19b	3732.91	0.407834	0.0479251	8.50982	1.742e-17	5.80563e-16
Exoc3l2	494.869	0.805435	0.0947608	8.49966	1.9014e-17	6.32257e-16
Rasgrp2	1414.83	0.553377	0.0651133	8.49867	1.91772e-17	6.36252e-16
Jam3	2084.65	-0.485627	0.0571479	-8.49772	1.9335e-17	6.4005e-16
Wrn	1047.13	0.695555	0.0818868	8.4941	1.99467e-17	6.58821e-16
Khdc1a	90.8173	1.54396	0.181816	8.49188	2.03327e-17	6.7007e-16
Pla2g15	1766.01	0.550513	0.0648501	8.48902	2.08393e-17	6.85236e-16
Hsdl1	1432.84	0.622227	0.0733254	8.48583	2.14179e-17	7.02696e-16
Cfap20	1966.23	0.480648	0.0567188	8.47423	2.36636e-17	7.74654e-16
Rian	7184.67	-0.371323	0.0438262	-8.47262	2.39942e-17	7.83739e-16
Pcm1	6998.63	0.452673	0.0534664	8.46649	2.52908e-17	8.24267e-16
Pdgfa	2269.96	-0.481678	0.0569537	-8.45736	2.73507e-17	8.89438e-16
Hk2	16532.1	-0.366846	0.0434348	-8.4459	3.01703e-17	9.78978e-16
Irf2bpl	5021.42	-0.460943	0.0545905	-8.44365	3.07569e-17	9.95824e-16
Plpbp	2623.53	0.466897	0.0553629	8.43338	3.35809e-17	1.08487e-15
Parp9	541.699	0.821736	0.0974476	8.43259	3.38096e-17	1.08988e-15
Cc2d1a	1810.1	0.485169	0.0575914	8.42432	3.62863e-17	1.16717e-15
Trmt1	4593.54	0.408538	0.0485071	8.42223	3.694e-17	1.18561e-15
Gm11545	170.645	1.24672	0.148114	8.41727	3.85347e-17	1.23411e-15
Ddah1	1399.67	-0.528491	0.0628407	-8.41001	4.0998e-17	1.31016e-15
Mtmr7	2781.59	0.473702	0.0563352	8.40863	4.14843e-17	1.32284e-15
Aldh2	6974.88	-0.345889	0.0411915	-8.3971	4.57634e-17	1.45614e-15
Tunar	283.505	-1.02153	0.121685	-8.39481	4.6663e-17	1.48157e-15
Tbc1d9	1025.29	0.823762	0.0981494	8.39294	4.7414e-17	1.49897e-15
Asna1	8062.01	0.384432	0.0458032	8.39312	4.73401e-17	1.49897e-15
Dapk1	1421.49	0.527293	0.0629059	8.38225	5.1927e-17	1.63814e-15
Dlc1	9280.41	0.348157	0.0415618	8.37684	5.43673e-17	1.71147e-15
Def8	5125.93	0.398051	0.047527	8.37526	5.5103e-17	1.73094e-15
Man2b1	3900.64	0.423465	0.0506038	8.36824	5.84859e-17	1.8333e-15
Slc1a1	289.295	1.02518	0.122572	8.36392	6.06672e-17	1.89765e-15
Nckap1l	805.838	0.775802	0.0927991	8.36002	6.2706e-17	1.95728e-15
Tmem62	121.578	1.38399	0.165599	8.35745	6.40882e-17	1.9962e-15
Cul4a	3167.24	0.434215	0.0519645	8.356	6.48816e-17	2.01666e-15
Cpe	572.422	0.864334	0.103442	8.35572	6.50327e-17	2.01711e-15
Hsbp1	2155.53	0.459739	0.0550239	8.35525	6.52932e-17	2.02094e-15
Sorl1	4670.88	-0.588474	0.0705797	-8.33772	7.57351e-17	2.33923e-15
Pltp	2561.2	-0.5793	0.0695123	-8.33379	7.82979e-17	2.41334e-15
Epha4	5864.25	0.443415	0.0532091	8.33344	7.85297e-17	2.41544e-15
Eps8	2345.82	0.437373	0.0524914	8.33228	7.92984e-17	2.43402e-15
Hsd17b14	2454.21	0.599506	0.0719709	8.32983	8.09564e-17	2.47975e-15
Cbs	1276.75	-0.547857	0.0659921	-8.30186	1.02494e-16	3.13297e-15
Apobec3	5179.59	-0.41129	0.0495532	-8.29996	1.04144e-16	3.17681e-15
Cald1	2530.87	-0.572265	0.0690345	-8.28955	1.13681e-16	3.4606e-15
Pde1b	1088.37	0.595408	0.0718508	8.28672	1.16415e-16	3.53651e-15
Acp6	3401.84	-0.438387	0.0529465	-8.27981	1.23373e-16	3.74021e-15
Rnaseh2a	3890.46	0.389943	0.047114	8.27658	1.26758e-16	3.83495e-15
Zp3	551.924	0.772336	0.0934097	8.26826	1.35925e-16	4.10389e-15
Eps15l1	3501.25	0.414544	0.0502407	8.25115	1.5688e-16	4.7269e-15
Jak3	3515.93	0.407634	0.0494366	8.2456	1.64328e-16	4.94121e-15
Malat1	2059.85	-0.692939	0.0842423	-8.22555	1.94304e-16	5.83069e-15
Dzip1l	550.018	0.825897	0.100452	8.22182	2.00444e-16	5.99059e-15
Noct	2191.34	0.452427	0.0550263	8.22201	2.00119e-16	5.99059e-15
Rhou	760.98	0.663459	0.0807099	8.2203	2.03e-16	6.05474e-15
Saraf	1467.04	0.553775	0.0673835	8.21827	2.06466e-16	6.1457e-15
Cog8	1671.83	0.494183	0.0601708	8.213	2.15726e-16	6.40841e-15
Sntb2	2626.65	0.422027	0.0514008	8.21051	2.20247e-16	6.52957e-15
Pof1b	285.616	1.04108	0.126929	8.20211	2.36197e-16	6.98841e-15
Grik3	1883.49	-0.603886	0.0737999	-8.18275	2.77442e-16	8.1923e-15
Cers4	1019.85	0.598071	0.0730928	8.18235	2.78363e-16	8.2031e-15
Akr1b8	369.767	0.983084	0.120174	8.18053	2.82604e-16	8.31148e-15
Sprtn	1621.22	0.529995	0.0648369	8.17429	2.97614e-16	8.73554e-15
Lonp2	1862.01	0.517499	0.0633964	8.1629	3.27064e-16	9.58089e-15
Rerg	254.508	-1.00816	0.123588	-8.15746	3.42152e-16	1.0003e-14
Hap1	4002.29	-0.392928	0.0482378	-8.14563	3.77312e-16	1.10092e-14
Plekha6	227.802	1.09812	0.134818	8.14524	3.7852e-16	1.10226e-14
Cars2	1547.76	0.530265	0.0651106	8.14406	3.82246e-16	1.11092e-14
Sppl2a	1490.56	0.562821	0.0691319	8.14126	3.91188e-16	1.13467e-14
Itgb7	601.122	0.717525	0.0881457	8.14022	3.94563e-16	1.14222e-14
Zfp330	2471.05	0.420708	0.0517398	8.13122	4.24986e-16	1.22789e-14
Golm1	6582.37	-0.40817	0.0503199	-8.11149	5.00015e-16	1.43903e-14
2610318N02Rik	967.82	-0.731832	0.0902194	-8.11169	4.9919e-16	1.43903e-14
Slc12a4	1555.65	0.645509	0.0796912	8.10013	5.49014e-16	1.57697e-14
Kctd6	1437.85	-0.554036	0.0684369	-8.09558	5.69944e-16	1.63391e-14
Radil	1101.05	-0.65196	0.0807203	-8.07678	6.64987e-16	1.90269e-14
Rbpms	7288.64	0.364657	0.0451671	8.0735	6.83137e-16	1.95084e-14
Rps6ka6	6243.08	0.356956	0.0442501	8.06678	7.21771e-16	2.05719e-14
Ppfia4	913.345	-0.67976	0.0844629	-8.04803	8.41371e-16	2.39345e-14
Fundc2	838.414	0.652224	0.0810871	8.0435	8.73073e-16	2.47886e-14
Pde4dip	1334.53	-0.56253	0.0699562	-8.04118	8.89756e-16	2.52137e-14
Pdzrn3	289.056	-1.04138	0.129537	-8.03923	9.04068e-16	2.55702e-14
Lsm6	1818.62	0.586059	0.0731028	8.01692	1.08431e-15	3.06095e-14
Msi2	2606.41	-0.411246	0.0513108	-8.0148	1.10316e-15	3.10823e-14
Zfp553	4462.88	-0.39446	0.04922	-8.01423	1.10826e-15	3.11665e-14
Cox4i1	11459.1	0.334782	0.0417758	8.01378	1.1124e-15	3.12232e-14
Kif5a	1149.29	-0.60525	0.0755359	-8.01275	1.1217e-15	3.14246e-14
Tdgf1	16154.4	-0.31806	0.0397798	-7.99551	1.29041e-15	3.60826e-14
Ckap4	3907.48	-0.456891	0.0572289	-7.98358	1.4215e-15	3.96399e-14
2500002B13Rik	615.376	0.711836	0.0891639	7.98345	1.423e-15	3.96399e-14
2810004N23Rik	3533.58	0.470752	0.0591312	7.96115	1.70446e-15	4.73911e-14
Gas5	2456.95	-0.506622	0.0637201	-7.95075	1.85386e-15	5.14481e-14
Wnk3	1238.68	0.623327	0.0785136	7.9391	2.03652e-15	5.64113e-14
Ldlrad4	170.663	-1.18323	0.149063	-7.93779	2.05812e-15	5.69028e-14
Fmn2	537.435	0.753884	0.0949923	7.93627	2.08359e-15	5.74994e-14
Dact2	1394.75	-0.567083	0.0714964	-7.93163	2.16282e-15	5.95744e-14
Cdkn1c	250.03	0.999024	0.126047	7.92578	2.2671e-15	6.23304e-14
Phlpp2	810.749	0.719322	0.090812	7.921	2.35602e-15	6.46548e-14
Arhgef18	6996.02	0.317118	0.0400424	7.91955	2.38373e-15	6.51973e-14
Frem2	298.047	-1.00669	0.127116	-7.9195	2.38462e-15	6.51973e-14
Otx2	1365.7	0.510592	0.0645152	7.91429	2.48661e-15	6.78602e-14
Haus8	2048.43	0.456326	0.0576781	7.91161	2.54085e-15	6.92122e-14
Nip7	4870.83	0.465622	0.0591038	7.87803	3.32592e-15	9.04309e-14
Tusc3	1090.94	0.619249	0.0787226	7.86621	3.65539e-15	9.92063e-14
Dhcr24	10158.6	0.35543	0.0452127	7.86128	3.80232e-15	1.03005e-13
Slbp	5867.88	0.342737	0.0436491	7.85208	4.09182e-15	1.10644e-13
Rcor2	4862.45	-0.414188	0.0527595	-7.85048	4.14438e-15	1.1186e-13
Kcnn1	393.657	0.987971	0.125861	7.84972	4.16978e-15	1.12341e-13
Kif5c	311.203	0.89233	0.113688	7.84892	4.19622e-15	1.12847e-13
Bmerb1	447.253	-0.778014	0.0991994	-7.84294	4.40135e-15	1.18148e-13
Cyld	957.198	0.568031	0.0724705	7.8381	4.57428e-15	1.22567e-13
Tagln2	3828.14	0.498912	0.0636883	7.83364	4.73929e-15	1.26759e-13
Ugdh	2898.93	0.402585	0.0514469	7.82526	5.06602e-15	1.35253e-13
Itfg1	2039.88	0.448944	0.0573807	7.82395	5.11927e-15	1.36428e-13
Fbxl12	851.824	-0.68194	0.0873113	-7.81044	5.69877e-15	1.51598e-13
Tgfb1	358.14	0.863465	0.110597	7.8073	5.84238e-15	1.55138e-13
Scn3a	412.887	0.889182	0.113958	7.80271	6.05911e-15	1.60604e-13
Casp8	135.878	1.29833	0.166634	7.7915	6.62201e-15	1.7521e-13
Gm2016	66.0176	1.46673	0.188298	7.78939	6.73316e-15	1.77832e-13
Exoc8	1263.78	0.526006	0.0675614	7.78559	6.93887e-15	1.82938e-13
Dusp6	188.564	-1.1471	0.147377	-7.78345	7.05713e-15	1.85725e-13
Ddx49	2638.34	0.443618	0.057067	7.77364	7.626e-15	2.00338e-13
Gas7	88.3681	-1.36362	0.175495	-7.7701	7.84245e-15	2.05659e-13
Susd1	869.888	-0.766601	0.098681	-7.76848	7.94354e-15	2.07941e-13
Eif4g3	1678.07	0.477213	0.0615518	7.75304	8.97163e-15	2.34437e-13
Atp6v0d1	2858.65	0.40724	0.0525996	7.74227	9.76589e-15	2.54741e-13
Utrn	5254.34	-0.386724	0.0499799	-7.73759	1.01321e-14	2.63827e-13
Nipsnap1	4105.58	-0.365069	0.0472013	-7.7343	1.03973e-14	2.70258e-13
Prdm1	1476.34	0.605726	0.0784336	7.72278	1.13816e-14	2.95322e-13
Tmem170	1088.92	0.551114	0.0713897	7.7198	1.16515e-14	3.01794e-13
Nsd3	1849.4	0.464844	0.0602371	7.7169	1.19191e-14	3.08184e-13
Etv5	14215.1	-0.325718	0.0422148	-7.71572	1.20302e-14	3.10515e-13
Firre	3844.94	-0.565475	0.0732939	-7.71517	1.20821e-14	3.1131e-13
Cfl2	1492.05	-0.487236	0.0631652	-7.71367	1.22246e-14	3.14433e-13
Sec14l1	5954.4	-0.320214	0.0415285	-7.71071	1.25122e-14	3.21269e-13
Prmt8	122.554	-1.25457	0.162811	-7.70568	1.30153e-14	3.33606e-13
Dalrd3	1133.25	-0.603432	0.078366	-7.70017	1.35882e-14	3.47689e-13
Polb	949.351	0.574178	0.0746005	7.69671	1.39611e-14	3.56612e-13
Tmem231	2781.41	0.39309	0.0511106	7.69097	1.46029e-14	3.72361e-13
Igf2bp3	10064.2	-0.297638	0.0387114	-7.68864	1.48712e-14	3.78549e-13
Isyna1	5238.23	0.318807	0.041552	7.67247	1.6872e-14	4.2874e-13
Gadd45gip1	1779.84	0.475035	0.0619335	7.67009	1.7187e-14	4.35996e-13
Vps37a	1849.01	0.459383	0.0599107	7.6678	1.74977e-14	4.43114e-13
Rnf170	974.653	0.568639	0.0741805	7.66562	1.77976e-14	4.49766e-13
St8sia1	1178.12	-0.611538	0.0797786	-7.66544	1.78213e-14	4.49766e-13
Sgcz	84.4806	1.395	0.18211	7.66022	1.85613e-14	4.67644e-13
Baz1a	1023.05	0.577923	0.0754799	7.65665	1.90847e-14	4.80011e-13
Trim43a	57.3778	1.48873	0.194547	7.65228	1.9744e-14	4.95749e-13
Leprotl1	1270.32	0.513715	0.0672505	7.63883	2.19212e-14	5.49481e-13
Esrrb	27641.1	-0.272437	0.0356679	-7.63815	2.20367e-14	5.51441e-13
Ist1	2870.28	0.434809	0.0569328	7.63723	2.21952e-14	5.54466e-13
Tma16	1215.96	0.540379	0.0707712	7.63558	2.248e-14	5.60633e-13
Ggt1	584.498	0.834459	0.109354	7.63084	2.33229e-14	5.80674e-13
Znrf1	1527.38	0.525616	0.0689356	7.62475	2.44512e-14	6.0774e-13
Camk2n1	369.044	-0.977432	0.128275	-7.6198	2.54065e-14	6.30423e-13
Xaf1	596.564	-0.720642	0.0945964	-7.61807	2.57492e-14	6.37855e-13
Gyg	522.616	0.845212	0.110991	7.61511	2.63474e-14	6.51579e-13
Tmem211	102.878	-1.40943	0.185293	-7.60648	2.81653e-14	6.94211e-13
Tdrd12	6332.56	-0.334114	0.0439245	-7.60654	2.81539e-14	6.94211e-13
Tenm3	5926.8	0.369393	0.0485765	7.60436	2.86309e-14	7.04511e-13
Glis3	734.308	-0.751907	0.099023	-7.59325	3.11974e-14	7.66386e-13
Ralgps2	3298.8	-0.414397	0.0545974	-7.59005	3.19773e-14	7.8424e-13
Pdzrn4	41.0185	-1.50116	0.197858	-7.58708	3.27199e-14	8.01122e-13
Arid1b	2261.64	-0.52001	0.0686289	-7.57713	3.53283e-14	8.63555e-13
Ssh2	527.899	0.703538	0.092888	7.57404	3.61787e-14	8.8288e-13
Slc25a1	5979.27	-0.397304	0.0524739	-7.57147	3.69015e-14	8.99032e-13
Unc119b	2957.36	-0.377375	0.0498768	-7.56615	3.84442e-14	9.35073e-13
Gm7972	419.486	-0.780429	0.103503	-7.54017	4.69363e-14	1.13975e-12
Ankrd11	14794.1	0.332465	0.044145	7.53119	5.02796e-14	1.21893e-12
Nt5c2	1583.53	0.490812	0.0652098	7.52666	5.20537e-14	1.25987e-12
Eef1akmt1	623.187	0.713281	0.0950038	7.50792	6.00752e-14	1.45164e-12
D630039A03Rik	397.498	-0.782861	0.104428	-7.49668	6.54533e-14	1.57901e-12
Trappc5	1042.2	0.558359	0.0745035	7.49439	6.6605e-14	1.60417e-12
Efna2	451.183	0.772401	0.103111	7.49099	6.83547e-14	1.64363e-12
Plekhh1	4545.68	-0.539325	0.0720166	-7.4889	6.94542e-14	1.66735e-12
Wfdc2	2804.46	0.414085	0.0553183	7.4855	7.12773e-14	1.70834e-12
Ano6	2235.5	0.417038	0.0557201	7.48452	7.18115e-14	1.71835e-12
Nxt2	800.069	-0.657266	0.087841	-7.48245	7.2951e-14	1.7428e-12
Ranbp10	2191.92	0.431901	0.0578327	7.46811	8.13549e-14	1.94043e-12
Pik3r2	2820.21	0.403456	0.0540569	7.46356	8.42182e-14	2.00404e-12
Kdm4b	2323.35	-0.488686	0.0654773	-7.46344	8.42936e-14	2.00404e-12
Sf3b3	19445.2	0.291942	0.0391279	7.46122	8.57239e-14	2.03477e-12
Babam1	2401.64	0.436146	0.0585049	7.45486	8.99624e-14	2.13195e-12
Chtf8	6666.16	0.364051	0.048879	7.44801	9.4759e-14	2.24202e-12
Bahcc1	3646.18	-0.376905	0.0506392	-7.44295	9.84608e-14	2.32588e-12
Fbxo8	952.937	0.548749	0.0737466	7.44101	9.992e-14	2.35658e-12
Wdfy1	1746.75	-0.471314	0.0634176	-7.43191	1.0704e-13	2.52048e-12
Srebf1	6665.31	0.297591	0.0400462	7.43118	1.07629e-13	2.53031e-12
Zmym6	1089.83	-0.53163	0.071574	-7.4277	1.10499e-13	2.59365e-12
Mcm3ap	6831.96	0.292316	0.0393682	7.42518	1.12629e-13	2.63946e-12
Junb	663.337	0.638077	0.0860209	7.41769	1.19177e-13	2.78848e-12
Gpr161	389.028	0.844874	0.113908	7.41714	1.19678e-13	2.79577e-12
Alg11	2542.11	0.379317	0.0511968	7.40899	1.27267e-13	2.96837e-12
Gm2832	94.7273	-1.29621	0.174978	-7.40785	1.28368e-13	2.98932e-12
Htr5a	142.374	1.17552	0.158695	7.4074	1.288e-13	2.99464e-12
Fbxo25	1160.45	0.527037	0.071206	7.40157	1.34579e-13	3.12083e-12
Smtnl1	207.756	1.046	0.141323	7.4015	1.3465e-13	3.12083e-12
Klf6	2974	0.478505	0.0647143	7.39412	1.42353e-13	3.2942e-12
Herpud1	1599.23	0.579741	0.078419	7.39287	1.43698e-13	3.32011e-12
Cnn2	1199.83	-0.51457	0.0696611	-7.38676	1.5045e-13	3.47069e-12
Dda1	2591.54	0.44025	0.0596028	7.3864	1.50861e-13	3.47474e-12
Bag3	1864.92	0.423637	0.0573722	7.38401	1.53589e-13	3.53207e-12
Tsen34	4007.41	-0.358081	0.04856	-7.37399	1.65599e-13	3.80235e-12
Sult4a1	559.615	0.666664	0.090468	7.36906	1.7183e-13	3.93929e-12
Hook2	2905.09	0.362745	0.0492371	7.3673	1.74123e-13	3.98566e-12
Slc28a3	93.3905	1.31222	0.178165	7.36519	1.76899e-13	4.04294e-12
Fbln2	286.54	0.895684	0.121786	7.3546	1.91496e-13	4.36979e-12
Slc2a3	47453.1	-0.426995	0.0580668	-7.35351	1.9307e-13	4.3989e-12
Fkbp3	5797.82	-0.309337	0.0420881	-7.34975	1.98577e-13	4.5174e-12
Mybl2	29930	-0.262893	0.035781	-7.34729	2.02266e-13	4.59423e-12
Abca7	1349.16	-0.550846	0.0750092	-7.34371	2.07747e-13	4.71147e-12
Zfp7	2853.05	-0.362833	0.0494368	-7.33931	2.14692e-13	4.86152e-12
Tarbp1	1909.67	0.442754	0.0603299	7.33888	2.15387e-13	4.8698e-12
Rpl13	28210.3	0.287577	0.0392273	7.33105	2.28361e-13	5.15524e-12
Syce2	1675.69	0.483856	0.0660748	7.32285	2.42761e-13	5.47194e-12
Abcb10	1723.28	0.498515	0.0681076	7.31952	2.48866e-13	5.59249e-12
Duox1	139.853	1.11875	0.152841	7.31968	2.48557e-13	5.59249e-12
Misp	391.541	0.901841	0.123254	7.31693	2.53707e-13	5.69259e-12
Acd	1258.58	0.514698	0.0704571	7.30513	2.76992e-13	6.20564e-12
Mtr	3189.96	-0.411222	0.056294	-7.3049	2.77463e-13	6.20676e-12
Abca1	375.354	-0.885361	0.121307	-7.29853	2.90925e-13	6.49805e-12
Cdr2	1320.42	0.471316	0.0646149	7.29424	3.00361e-13	6.69868e-12
Srl	1014.07	0.5507	0.0756239	7.28209	3.28699e-13	7.31963e-12
Frmd4b	972.129	-0.581354	0.0798786	-7.27797	3.38885e-13	7.53508e-12
Atp10d	1044	0.546695	0.0751341	7.27626	3.43203e-13	7.61961e-12
Ldlrad3	1400.99	0.463848	0.0637922	7.27122	3.56245e-13	7.89731e-12
Itgal	538.224	0.681987	0.0938255	7.26868	3.63018e-13	8.03539e-12
Wls	987.656	0.759267	0.104499	7.26576	3.70942e-13	8.1985e-12
Dzip3	1895.21	0.436802	0.060128	7.26454	3.74309e-13	8.26053e-12
Dmbx1	140.246	1.13499	0.156299	7.26166	3.82371e-13	8.42587e-12
Atp2b4	917.474	-0.566234	0.0780332	-7.25633	3.97735e-13	8.75135e-12
Ckmt1	2122.17	0.429633	0.0592796	7.24756	4.24332e-13	9.32268e-12
S100a13	304.225	-1.0519	0.145146	-7.24717	4.25562e-13	9.33581e-12
Armcx1	1964.62	-0.469346	0.0647652	-7.24688	4.26472e-13	9.34188e-12
Frg1	2068.16	0.445862	0.0615388	7.24523	4.31715e-13	9.44272e-12
Dnmt3a	2411.26	0.397325	0.0548479	7.24413	4.3523e-13	9.50552e-12
Gabarapl1	664.769	-0.622028	0.0858989	-7.24139	4.44108e-13	9.68509e-12
Mest	1203.85	1.21282	0.167523	7.23971	4.49642e-13	9.79131e-12
Sdc4	4004.19	0.505014	0.0697893	7.23626	4.61222e-13	1.00287e-11
Colgalt1	10633.5	0.309971	0.0428567	7.23273	4.73377e-13	1.02779e-11
Cyp7b1	101.89	1.26639	0.175113	7.23182	4.7657e-13	1.0332e-11
Plpp5	287.452	0.864539	0.119632	7.22667	4.94986e-13	1.07155e-11
Erbb3	1744.18	0.506496	0.070101	7.22524	5.00235e-13	1.08133e-11
Rpl18a	19501.6	0.264365	0.0366055	7.22202	5.12224e-13	1.10562e-11
Tgm2	230.454	-0.932325	0.129389	-7.20562	5.778e-13	1.24535e-11
Tmco3	627.717	0.641066	0.089034	7.20024	6.01073e-13	1.29362e-11
Trp53inp1	6231.13	-0.421381	0.0585273	-7.19974	6.03295e-13	1.29651e-11
Ubxn8	783.057	0.616886	0.0857626	7.19295	6.34056e-13	1.36064e-11
Tnks	4572.01	0.376696	0.0524298	7.18477	6.73212e-13	1.44257e-11
Kirrel2	395.563	-0.775573	0.107971	-7.18318	6.8107e-13	1.45729e-11
Dtx3l	662.935	0.616528	0.0859052	7.17684	7.13393e-13	1.52425e-11
Lpgat1	2460.67	0.437729	0.06104	7.17118	7.43536e-13	1.58635e-11
Slc1a5	7735.8	-0.368821	0.0514674	-7.1661	7.71631e-13	1.64305e-11
Acaa2	2523.79	0.406016	0.0566589	7.16598	7.72336e-13	1.64305e-11
Serpinb6c	1047.46	-0.626899	0.0875011	-7.16447	7.80899e-13	1.65851e-11
Foxd3	798.393	-0.655976	0.0915618	-7.1643	7.8185e-13	1.65851e-11
Dck	3468.02	0.368964	0.0515254	7.16081	8.02012e-13	1.69884e-11
Pcgf2	1992.26	-0.461153	0.0644378	-7.15656	8.27282e-13	1.74985e-11
Mvd	2411.66	0.421208	0.058889	7.15257	8.5169e-13	1.79891e-11
Plcd3	847.279	0.580961	0.081431	7.1344	9.72123e-13	2.05035e-11
Ecpas	1429.14	0.520032	0.0729126	7.13227	9.87263e-13	2.07931e-11
Pdf	1421.05	0.45292	0.063579	7.12374	1.05041e-12	2.20915e-11
Bche	185.114	0.995088	0.139873	7.11421	1.12558e-12	2.36387e-11
Gstp2	912.187	-0.538386	0.0757134	-7.11084	1.15335e-12	2.41876e-11
Adam19	8843.09	-0.310623	0.0436951	-7.10888	1.16986e-12	2.44991e-11
Gli2	4560.77	-0.350423	0.0493281	-7.10391	1.21275e-12	2.53613e-11
Slc6a1	79.9703	-1.33168	0.187578	-7.09932	1.25368e-12	2.61802e-11
Hspa1b	455.837	0.874934	0.123328	7.09437	1.29942e-12	2.70969e-11
P2ry2	114.871	-1.26753	0.178964	-7.08259	1.41487e-12	2.94628e-11
Sec24c	6306.2	-0.292016	0.0412382	-7.0812	1.42912e-12	2.97176e-11
Sbk1	4210.85	-0.367065	0.0518561	-7.07852	1.45697e-12	3.02542e-11
Zfp975	1608.97	-0.439333	0.0621513	-7.06877	1.56309e-12	3.24122e-11
Kit	15950.3	-0.277538	0.0393182	-7.05876	1.67993e-12	3.47862e-11
Ptgfrn	11204.1	-0.28236	0.0400283	-7.054	1.73845e-12	3.59474e-11
Gpa33	4727.8	-0.334433	0.0474558	-7.04725	1.82489e-12	3.76822e-11
Snhg20	273.482	-0.887153	0.125898	-7.0466	1.83338e-12	3.78045e-11
Pdpr	764.886	0.592012	0.084183	7.03244	2.02952e-12	4.17905e-11
Cope	2765.27	0.370381	0.0526706	7.03203	2.03543e-12	4.18539e-11
Atp8a1	710.736	-0.693626	0.09865	-7.03118	2.04788e-12	4.20514e-11
Lonp1	7630.17	-0.281862	0.0401112	-7.02701	2.11001e-12	4.32669e-11
Zc3h10	1091.04	-0.495984	0.0705912	-7.02615	2.12314e-12	4.34758e-11
Fuz	361.101	-0.820231	0.116792	-7.02299	2.17175e-12	4.44096e-11
Pi4ka	4324.57	-0.327847	0.046756	-7.01187	2.3515e-12	4.80188e-11
Fst	302.802	-0.821955	0.11724	-7.01087	2.36842e-12	4.82975e-11
Krt18	180	1.05837	0.150983	7.00985	2.38571e-12	4.8583e-11
Nptn	3385.77	0.333192	0.0475414	7.00847	2.4094e-12	4.89977e-11
Bach2	126.479	-1.14167	0.162931	-7.00707	2.43362e-12	4.94223e-11
Sap30	3735.21	0.333338	0.0475758	7.00647	2.44407e-12	4.95663e-11
Nectin3	1393.34	-0.451977	0.0645495	-7.00202	2.52297e-12	5.10963e-11
Ciao2b	1151.79	0.533142	0.0762261	6.99422	2.66731e-12	5.39455e-11
Grb7	1572.23	0.469814	0.0671805	6.9933	2.68489e-12	5.42267e-11
Klhl7	1953.78	0.465874	0.0666678	6.98799	2.7885e-12	5.61656e-11
Src	3706.57	-0.361291	0.0517009	-6.9881	2.78643e-12	5.61656e-11
Zdhhc3	3360.25	0.359425	0.0514486	6.98609	2.82644e-12	5.68523e-11
Zcchc14	2202.11	0.399594	0.0572029	6.98556	2.83728e-12	5.69927e-11
Naalad2	194.108	0.978846	0.140144	6.9846	2.85675e-12	5.7228e-11
Uty	1536.46	0.46287	0.0662698	6.98462	2.85622e-12	5.7228e-11
Dcbld1	1275.17	0.558319	0.079946	6.98371	2.8749e-12	5.75135e-11
Tmem184c	1015.04	0.551715	0.0790292	6.98115	2.92773e-12	5.84913e-11
Msmo1	5691.07	0.426411	0.0611417	6.97414	3.07754e-12	6.14012e-11
Sh3pxd2b	79.3819	-1.27475	0.182801	-6.97342	3.09324e-12	6.1631e-11
Kcnk6	178.42	0.98511	0.141307	6.97144	3.13716e-12	6.24219e-11
Frrs1	1916.11	0.417457	0.0599517	6.96322	3.32571e-12	6.60845e-11
Cdk6	1460.54	-0.487014	0.0699657	-6.96076	3.38447e-12	6.71617e-11
Eif2s3y	2469.55	0.354546	0.0509691	6.9561	3.49826e-12	6.93265e-11
Htra1	315.697	-0.817374	0.117581	-6.95156	3.61265e-12	7.14976e-11
Klhl2	2965.29	0.397822	0.0572633	6.94724	3.72511e-12	7.36245e-11
Mrpl38	2582.11	-0.361204	0.0520012	-6.94606	3.75622e-12	7.41401e-11
Tpi1	16391.5	-0.266525	0.0384114	-6.93869	3.95764e-12	7.80116e-11
Cenpt	2513.23	0.367784	0.0530065	6.93846	3.96386e-12	7.80299e-11
Arhgef15	567.713	0.674088	0.0971619	6.93779	3.98286e-12	7.82996e-11
Arhgap17	3957.66	-0.311484	0.0449401	-6.93108	4.17627e-12	8.19927e-11
Adk	2083.42	0.43715	0.0630999	6.9279	4.27122e-12	8.37454e-11
Rapgef3	61.9544	-1.32112	0.190731	-6.92662	4.31026e-12	8.43987e-11
Zfp958	1264.47	0.518105	0.0748327	6.92351	4.40591e-12	8.61574e-11
Mybpc2	120.825	1.12558	0.162746	6.91614	4.64112e-12	9.0637e-11
4921524J17Rik	1490.7	0.447599	0.0647872	6.90876	4.88917e-12	9.5355e-11
Col4a1	224.38	1.02472	0.148381	6.90602	4.98426e-12	9.70813e-11
Mid1ip1	674.403	-0.645175	0.0936478	-6.88938	5.60362e-12	1.09001e-10
Cldn4	6297.93	0.385524	0.0559702	6.88803	5.65706e-12	1.09896e-10
Brf2	832.793	0.561172	0.0816186	6.87554	6.17572e-12	1.19814e-10
Ptpn13	985.099	0.58129	0.0845688	6.87357	6.26131e-12	1.21315e-10
Olig2	1495.06	-0.530525	0.0772909	-6.86401	6.69523e-12	1.29552e-10
Hip1	5310.45	-0.355801	0.0518726	-6.85914	6.92746e-12	1.3387e-10
Ei24	6935.78	0.282539	0.0412065	6.85667	7.04863e-12	1.36034e-10
Dpp6	457.372	-0.742499	0.108378	-6.85102	7.33257e-12	1.41329e-10
Ptdss1	2521.92	0.37052	0.0541074	6.84786	7.49639e-12	1.44298e-10
Hck	480.635	-0.666441	0.097337	-6.84675	7.55482e-12	1.45234e-10
C130073F10Rik	171.323	1.04152	0.152207	6.84283	7.76429e-12	1.49066e-10
Dctn6	1224.27	0.498124	0.0728681	6.83596	8.14576e-12	1.56187e-10
E2f1	3026.89	-0.359327	0.0526014	-6.83113	8.42505e-12	1.61333e-10
Hook3	1642.03	0.43759	0.0641743	6.81878	9.18199e-12	1.756e-10
Nynrin	6218.45	-0.299038	0.0438958	-6.81244	9.59577e-12	1.83275e-10
Psmb10	366.366	0.788398	0.115879	6.80363	1.02016e-11	1.94596e-10
Samd1	3875.93	0.371224	0.0546008	6.79888	1.05439e-11	2.00864e-10
Slc7a7	946.456	0.521745	0.0767717	6.79606	1.07519e-11	2.04564e-10
Spats2l	519.007	-0.637398	0.0939249	-6.78625	1.15085e-11	2.18676e-10
Pnma2	610.539	-0.653774	0.096726	-6.75903	1.3892e-11	2.63627e-10
Apoe	18394.5	-0.345787	0.0512521	-6.74677	1.51168e-11	2.86502e-10
Krt17	341.737	0.742128	0.110037	6.74437	1.53688e-11	2.90904e-10
Zfp704	3280.39	0.392808	0.0582768	6.74038	1.57968e-11	2.98606e-10
Zfp930	1724.19	0.414764	0.0615358	6.74021	1.58162e-11	2.98606e-10
Auh	892.892	-0.520023	0.077227	-6.73369	1.65408e-11	3.11889e-10
Upf3a	1273.54	0.44507	0.0661046	6.73281	1.66418e-11	3.13392e-10
Dusp14	783.815	0.611414	0.0911798	6.70559	2.00594e-11	3.7727e-10
Armc6	997.515	0.489349	0.0730606	6.69785	2.11504e-11	3.97284e-10
Kcns3	282.459	0.817947	0.12216	6.69569	2.14653e-11	4.02685e-10
Hpgd	72.2502	1.25098	0.186946	6.69168	2.20625e-11	4.13363e-10
Tnfrsf19	1162.25	-0.531472	0.0794529	-6.68915	2.24473e-11	4.2004e-10
Cdca3	5193.61	-0.32051	0.0479341	-6.68647	2.28623e-11	4.27265e-10
Clic4	12032.9	-0.262487	0.0392831	-6.68194	2.35799e-11	4.40119e-10
Zfp791	256.789	0.821956	0.123063	6.67916	2.4031e-11	4.47971e-10
Med26	1785.95	0.422459	0.063413	6.66202	2.70096e-11	5.02863e-10
Nt5dc3	1859.87	-0.420834	0.0631916	-6.65965	2.74473e-11	5.10368e-10
Esrp2	486.942	0.660825	0.0992421	6.65872	2.76225e-11	5.1298e-10
Lgals7	66.3218	1.24984	0.187906	6.65141	2.90299e-11	5.38439e-10
Rspry1	1369.98	0.426418	0.0641779	6.64431	3.04644e-11	5.64336e-10
Arrdc4	1406.95	-0.448134	0.0674971	-6.63931	3.15151e-11	5.83068e-10
Dcun1d2	804.73	0.547365	0.0825044	6.63437	3.25889e-11	6.02181e-10
Socs3	4079.3	-0.373002	0.0562443	-6.63182	3.31564e-11	6.11902e-10
Syngr1	1462.69	-0.494596	0.0746294	-6.62737	3.41732e-11	6.28375e-10
Pklr	86.0307	1.19922	0.18095	6.62735	3.41767e-11	6.28375e-10
Hadh	5659.63	-0.307886	0.0464549	-6.62763	3.41111e-11	6.28375e-10
Prmt9	1256.87	0.441537	0.0666911	6.62063	3.57681e-11	6.56817e-10
Fzd6	195.699	0.945874	0.142873	6.62037	3.58292e-11	6.57121e-10
Mvb12a	1260.09	0.431879	0.0652383	6.62002	3.59151e-11	6.5788e-10
Hltf	3501	0.339179	0.0512508	6.61801	3.64059e-11	6.66042e-10
Crtc1	590.277	0.62676	0.0947152	6.61731	3.65797e-11	6.68395e-10
Slfn9	744.705	0.552047	0.0835184	6.60988	3.84625e-11	7.01929e-10
Col5a2	50.0344	1.28146	0.193913	6.60839	3.88514e-11	7.08151e-10
Cldn7	438.41	0.782656	0.118489	6.6053	3.96722e-11	7.2222e-10
Ddah2	3039.75	-0.346416	0.0524487	-6.60485	3.97927e-11	7.23521e-10
Man2a1	2841.13	-0.446904	0.067728	-6.5985	4.15328e-11	7.54232e-10
Cmtr2	912.278	0.501435	0.0760015	6.5977	4.1758e-11	7.5739e-10
Tmem64	4021.1	0.302788	0.045899	6.59684	4.2002e-11	7.6088e-10
Mex3b	1514.16	0.407506	0.0617938	6.59461	4.26368e-11	7.71434e-10
9430015G10Rik	1299.55	-0.522779	0.0792918	-6.59311	4.30713e-11	7.7834e-10
Zfp459	1691.35	-0.425247	0.0646788	-6.57474	4.87371e-11	8.7965e-10
Gm10874	951.129	0.478143	0.0727471	6.57267	4.94201e-11	8.90889e-10
Plac8	141.266	1.08607	0.16571	6.55399	5.60192e-11	1.00862e-09
Ttc28	740.151	-0.641932	0.0979959	-6.5506	5.73065e-11	1.03054e-09
Irak1	2414.59	-0.366338	0.0559291	-6.55005	5.75184e-11	1.03309e-09
Dhodh	2055.62	0.384987	0.058786	6.54896	5.79382e-11	1.03937e-09
Sh3gl3	511.574	-0.633302	0.0967789	-6.54381	5.99715e-11	1.07454e-09
Trir	3449.52	0.385733	0.058955	6.54285	6.03586e-11	1.08016e-09
Gtpbp3	1507.02	0.406337	0.0621136	6.54184	6.07672e-11	1.08616e-09
Vamp7	743.39	0.607851	0.092991	6.53667	6.29048e-11	1.12301e-09
Prdm14	2652.83	-0.374199	0.0572526	-6.53593	6.32153e-11	1.12719e-09
Tmprss5	41.1148	-1.28988	0.197393	-6.53458	6.37873e-11	1.13601e-09
Ackr4	95.8546	1.15552	0.17699	6.52876	6.63149e-11	1.17961e-09
Slc16a1	9613.72	0.252966	0.0387504	6.5281	6.66097e-11	1.18342e-09
Nrros	188.35	0.889099	0.136306	6.5228	6.90073e-11	1.22455e-09
Pramef17	116.138	1.04626	0.160689	6.51108	7.46145e-11	1.32246e-09
Myef2	6495.9	0.292301	0.0449058	6.5092	7.5554e-11	1.3375e-09
Nek3	685.688	0.549478	0.0844471	6.50677	7.67848e-11	1.35767e-09
Adipor2	7790.46	-0.269764	0.0414748	-6.50429	7.80596e-11	1.37856e-09
Gm8300	43.7653	1.28352	0.197391	6.50241	7.90458e-11	1.3943e-09
Eogt	775.9	0.579808	0.0892119	6.49922	8.07369e-11	1.42243e-09
Srgap1	506.44	-0.675051	0.103877	-6.49858	8.10798e-11	1.42507e-09
Gcsh	6666.6	0.2787	0.0428853	6.49873	8.10007e-11	1.42507e-09
Wdr83os	992.618	0.496396	0.0763945	6.4978	8.15033e-11	1.43081e-09
Plekhm3	1092.41	0.45921	0.0707087	6.4944	8.3367e-11	1.46179e-09
Mtus2	541.656	-0.615674	0.0952909	-6.46099	1.04018e-10	1.82174e-09
Uggt2	446.533	-0.763351	0.118298	-6.4528	1.09801e-10	1.92073e-09
Sema4g	710.299	-0.716494	0.111044	-6.45231	1.10156e-10	1.92467e-09
Slc7a6os	1999.37	0.375624	0.0582938	6.44363	1.16651e-10	2.03573e-09
Mapre1	9472.13	0.278751	0.0433108	6.43605	1.22624e-10	2.13745e-09
Grcc10	748.781	-0.563677	0.0875935	-6.43515	1.2335e-10	2.14757e-09
Kpna4	5519.74	0.322536	0.0501809	6.42747	1.29743e-10	2.25621e-09
Pnp	2601.83	0.504344	0.0784728	6.42699	1.30155e-10	2.26071e-09
Gm38396	2342.33	-0.372354	0.0579565	-6.42472	1.32115e-10	2.29205e-09
Txnl4b	408.13	0.678978	0.105828	6.41586	1.40028e-10	2.42649e-09
Grk3	483.131	-0.657257	0.102457	-6.41498	1.40842e-10	2.43774e-09
Ddx28	1034.68	0.45461	0.0708825	6.41358	1.42146e-10	2.45742e-09
Picalm	10197.5	0.248701	0.0388406	6.40312	1.52236e-10	2.62879e-09
Hax1	4351.88	-0.289781	0.0453204	-6.39406	1.61533e-10	2.78607e-09
Slc25a36	8020.75	-0.37163	0.0581365	-6.39237	1.63337e-10	2.8139e-09
Trpm4	809.852	-0.611309	0.0956396	-6.39179	1.63951e-10	2.82117e-09
Mbnl3	195.064	0.909844	0.142389	6.38983	1.66067e-10	2.85427e-09
Hebp1	594.182	-0.660516	0.103434	-6.38587	1.70422e-10	2.92572e-09
Isoc2a	1639.22	-0.398134	0.0624128	-6.37904	1.78204e-10	3.05575e-09
Arv1	885.922	0.508078	0.0797116	6.37395	1.84222e-10	3.15529e-09
Zfp961	4962.12	0.279471	0.0438852	6.36823	1.91217e-10	3.2713e-09
Cep76	2021.14	0.349181	0.054844	6.36681	1.93e-10	3.29798e-09
Dnaaf3	556.159	-0.658907	0.103502	-6.36614	1.9385e-10	3.30867e-09
Tmem181a	460.778	-0.798058	0.125459	-6.36112	2.00284e-10	3.41455e-09
Ndufaf5	842.162	-0.481563	0.0757123	-6.36043	2.01189e-10	3.42602e-09
Rpl22	9156.57	-0.280149	0.0440625	-6.358	2.04402e-10	3.47672e-09
Creb3l2	1057.48	-0.470061	0.0739814	-6.35378	2.10088e-10	3.56931e-09
Mnt	2908.73	-0.378657	0.0596859	-6.34416	2.23647e-10	3.79531e-09
Stk31	474.57	0.614101	0.0969266	6.33573	2.36218e-10	4.00404e-09
Srgap3	846.879	-0.549146	0.0867365	-6.3312	2.43263e-10	4.11873e-09
Katnbl1	2677.01	0.330762	0.0522528	6.33004	2.45093e-10	4.14496e-09
Ube2d1	742.522	0.50211	0.0793654	6.32656	2.50687e-10	4.23471e-09
Lig4	817.202	0.51949	0.082117	6.32621	2.51252e-10	4.23942e-09
Nat2	87.0658	1.11903	0.176999	6.32223	2.57807e-10	4.34506e-09
Atp1b1	11381.5	-0.249168	0.0394128	-6.32201	2.58181e-10	4.34639e-09
Hps3	634.156	0.556966	0.0881126	6.32107	2.59751e-10	4.36783e-09
Etfa	3227.95	0.344117	0.054478	6.31664	2.67316e-10	4.48993e-09
Slc29a3	2158.16	0.365348	0.0578619	6.31414	2.71676e-10	4.55799e-09
Prodh	379.14	-0.725485	0.115002	-6.30847	2.818e-10	4.72247e-09
Pttg1	1385.1	-0.446951	0.0709644	-6.29825	3.01027e-10	5.03896e-09
Mmp28	61.5702	1.19167	0.189328	6.29418	3.09027e-10	5.16702e-09
Pcyox1	2667.9	-0.343467	0.0545864	-6.29217	3.13053e-10	5.22841e-09
Uap1l1	1915.53	-0.559037	0.0888968	-6.28861	3.20319e-10	5.34372e-09
Zfp276	494.033	0.595958	0.0948391	6.28389	3.30206e-10	5.50244e-09
Emp1	704.456	0.558585	0.0889584	6.27917	3.40389e-10	5.66572e-09
Tbx3	7079.26	-0.255231	0.0406853	-6.27331	3.53455e-10	5.87659e-09
Gins3	980.56	0.597525	0.0953037	6.2697	3.61752e-10	6.00777e-09
Chd9	2600.43	0.419144	0.0668597	6.269	3.6338e-10	6.02803e-09
Aprt	4250.78	0.301947	0.048205	6.2638	3.75698e-10	6.22538e-09
Nxpe3	426.391	-0.653859	0.10441	-6.26245	3.78976e-10	6.27264e-09
Ufsp2	622.811	0.655436	0.10472	6.25895	3.87572e-10	6.40774e-09
Tom1	1076.88	0.501411	0.0801187	6.25835	3.89083e-10	6.42552e-09
Lef1	76.6517	-1.1533	0.184388	-6.25472	3.98229e-10	6.56922e-09
Erich1	876.378	0.472801	0.075632	6.25134	4.06935e-10	6.70535e-09
1700030C10Rik	1214.12	-0.455252	0.0728837	-6.24628	4.20351e-10	6.91869e-09
Ppp2r2c	1236	0.499537	0.0800022	6.24404	4.26405e-10	7.01051e-09
Capg	622.128	0.598493	0.0958766	6.24232	4.31115e-10	7.08007e-09
Pik3r3	951.492	0.560148	0.0897397	6.24192	4.32243e-10	7.0907e-09
Klf9	6636.37	-0.298462	0.0478419	-6.23851	4.41764e-10	7.23885e-09
Cox6b2	653.623	-0.640558	0.102735	-6.23503	4.51681e-10	7.39315e-09
Fbxo6	1512.07	-0.423211	0.0678834	-6.23438	4.53578e-10	7.41597e-09
Svil	1416.36	-0.495103	0.079432	-6.23304	4.57468e-10	7.46775e-09
Zscan4d	46.0235	1.23088	0.19748	6.23294	4.57757e-10	7.46775e-09
Arid5b	4255.66	-0.35363	0.0567679	-6.22941	4.68186e-10	7.62946e-09
Ppp1r9b	2273.14	-0.369325	0.0593032	-6.22774	4.73211e-10	7.70285e-09
Pitx2	172.167	0.993914	0.159623	6.22662	4.76618e-10	7.74977e-09
Mcf2	6606.28	-0.268415	0.0431515	-6.22028	4.96259e-10	8.06026e-09
Hpcal1	526.88	-0.677205	0.108882	-6.21962	4.98359e-10	8.08546e-09
Clip1	574.524	0.568689	0.09147	6.21722	5.06035e-10	8.20098e-09
Hes1	1574.7	-0.422488	0.068018	-6.21141	5.25096e-10	8.50057e-09
Twf2	2339.08	-0.344267	0.055428	-6.21106	5.26272e-10	8.51028e-09
Was	358.215	0.680174	0.109514	6.21083	5.27053e-10	8.51358e-09
Apela	1319.56	0.430338	0.069341	6.2061	5.4314e-10	8.76384e-09
Tob1	2830.37	0.350943	0.0566258	6.19758	5.73396e-10	9.24194e-09
Adrb3	1083.27	0.445077	0.0718319	6.19609	5.7883e-10	9.31935e-09
Crxos	2200.12	0.346484	0.0559464	6.19315	5.89748e-10	9.48479e-09
Specc1l	3777.44	0.302517	0.0488735	6.18981	6.02368e-10	9.67722e-09
Pnma5	276.72	-0.758963	0.122692	-6.1859	6.17498e-10	9.9095e-09
Dipk2a	1783.02	0.364264	0.0589001	6.18443	6.23273e-10	9.99131e-09
Gse1	4311.54	0.276193	0.0447108	6.17731	6.52031e-10	1.0441e-08
Ganab	15892.7	-0.217439	0.0352202	-6.17368	6.67171e-10	1.06718e-08
Tmem143	660.395	-0.558675	0.0905035	-6.17297	6.70186e-10	1.07085e-08
Ina	619.871	0.754715	0.122317	6.17013	6.82326e-10	1.08907e-08
Unc5b	2772.9	0.32081	0.0520089	6.16836	6.90026e-10	1.10017e-08
Gcdh	2215.51	0.340175	0.0551547	6.16766	6.93097e-10	1.10387e-08
Id1	128.886	0.962985	0.156206	6.16483	7.05592e-10	1.12256e-08
Tcf4	2819.7	-0.320522	0.0520153	-6.16206	7.18046e-10	1.14114e-08
Cbx7	5194.06	-0.278863	0.0452655	-6.16061	7.24652e-10	1.1504e-08
Tmem266	53.4592	1.17369	0.190532	6.16004	7.27252e-10	1.15329e-08
Sugp2	1955.16	0.363578	0.059052	6.15691	7.4177e-10	1.17505e-08
Sh3glb1	1868.08	0.389693	0.063333	6.15309	7.59888e-10	1.20246e-08
Ppp1r2	5251.52	0.257684	0.0418825	6.15256	7.62443e-10	1.20521e-08
Ctu2	1972.74	0.404499	0.0657505	6.15204	7.6494e-10	1.20787e-08
Dpysl5	1362.14	0.394545	0.0641352	6.15177	7.66221e-10	1.2086e-08
Tspan9	705.258	-0.624768	0.101609	-6.14873	7.8106e-10	1.23069e-08
Rrm1	13612.3	0.250317	0.0407184	6.14752	7.8702e-10	1.23876e-08
Naxe	944.504	-0.445103	0.0724501	-6.14358	8.06839e-10	1.2686e-08
Rap1a	1606.48	0.383328	0.0624697	6.13622	8.45098e-10	1.32734e-08
Tpbg	779.66	0.511119	0.0834943	6.1216	9.26384e-10	1.45347e-08
Zkscan1	956.971	-0.445007	0.0727286	-6.11874	9.43185e-10	1.47826e-08
Plk2	676.37	0.519008	0.0848616	6.11593	9.59948e-10	1.50293e-08
Gan	428.145	0.661568	0.108194	6.11466	9.67648e-10	1.51339e-08
Phf11d	1855.24	-0.427011	0.0699173	-6.10738	1.0128e-09	1.58233e-08
Rnf165	832.298	-0.566577	0.0928279	-6.10352	1.03758e-09	1.61932e-08
Wdr59	2158.81	0.357951	0.0586589	6.10224	1.04589e-09	1.63058e-08
Pycr1	2405.66	-0.384843	0.0630789	-6.10097	1.05426e-09	1.64188e-08
Ppp3ca	557.318	-0.576498	0.0945632	-6.09643	1.08462e-09	1.68739e-08
Enc1	3562.51	-0.321145	0.0526809	-6.09604	1.08731e-09	1.68979e-08
Ly6g6e	535.19	-0.635396	0.10425	-6.09495	1.0947e-09	1.6995e-08
Fstl1	2681	-0.328261	0.0539021	-6.08995	1.12948e-09	1.75164e-08
Nos1	911.054	-0.503515	0.0827102	-6.0877	1.14548e-09	1.77459e-08
Ank3	1320.4	-0.53707	0.0883115	-6.08154	1.19034e-09	1.84216e-08
Chchd10	9501.6	-0.282584	0.0465187	-6.07464	1.24263e-09	1.92107e-08
Lpar2	975.453	0.478476	0.0787728	6.07412	1.24666e-09	1.92529e-08
Lima1	14179.4	-0.248426	0.0409161	-6.07159	1.26649e-09	1.95386e-08
Zdhhc7	888.83	0.473026	0.0779566	6.06782	1.29662e-09	1.99826e-08
Mvb12b	825.964	-0.556	0.0916362	-6.06747	1.2994e-09	2.00046e-08
Uchl1	1278.49	-0.463161	0.0763448	-6.0667	1.30568e-09	2.00803e-08
Bphl	210.821	-0.829926	0.136893	-6.06257	1.33965e-09	2.05813e-08
Dzip1	807.882	-0.493024	0.0813594	-6.05984	1.36259e-09	2.09119e-08
H2-Ke6	409.891	-0.630099	0.103985	-6.05953	1.3652e-09	2.09302e-08
Lgr4	3265.62	0.329392	0.0544187	6.05291	1.42251e-09	2.17862e-08
Clec4a1	99.0982	1.08253	0.178905	6.05088	1.44055e-09	2.20396e-08
Tmem18	1298	0.424954	0.0702688	6.04756	1.47059e-09	2.24759e-08
Ldb1	7575.97	-0.289362	0.047855	-6.04663	1.47904e-09	2.25818e-08
Mapk8ip2	467.766	-0.584972	0.096764	-6.04535	1.49085e-09	2.27385e-08
Mical3	2338.16	-0.374143	0.0619251	-6.04187	1.52342e-09	2.31977e-08
Amotl1	1015.47	-0.556475	0.0921042	-6.04179	1.5241e-09	2.31977e-08
Ptk2b	568.387	-0.568272	0.0942097	-6.03199	1.61948e-09	2.46237e-08
Mlec	25432.7	-0.240563	0.0398823	-6.03183	1.62112e-09	2.46237e-08
Zscan5b	268.089	0.759361	0.125901	6.03143	1.6251e-09	2.46588e-08
Mrps31	1927.21	0.355041	0.0588906	6.02881	1.65167e-09	2.50361e-08
E2f7	1317.93	0.423911	0.0703555	6.02527	1.68825e-09	2.55644e-08
Septin8	1720.32	0.357389	0.0593345	6.0233	1.70896e-09	2.58515e-08
Atmin	8462.55	0.236662	0.0393154	6.01957	1.74884e-09	2.64277e-08
Asic1	458.966	0.614445	0.102142	6.0156	1.79219e-09	2.70551e-08
AA467197	370.858	0.698122	0.116094	6.01341	1.81656e-09	2.7395e-08
Tmem63a	520.178	0.565508	0.0940593	6.01225	1.82964e-09	2.75641e-08
Npl	147.891	0.897266	0.149357	6.00751	1.88391e-09	2.83527e-08
Fam53b	2090.45	-0.350256	0.0583172	-6.00605	1.90094e-09	2.85799e-08
Klhl24	2322.61	-0.442556	0.073899	-5.98867	2.11569e-09	3.17763e-08
Rimklb	2073.35	-0.340459	0.0568708	-5.98653	2.14361e-09	3.21629e-08
Fbxo41	217.062	0.805952	0.1348	5.97888	2.24679e-09	3.36768e-08
Ell	1303.72	0.437628	0.0732262	5.97638	2.28153e-09	3.41628e-08
Pik3r1	1156.75	-0.427081	0.0714695	-5.97571	2.29091e-09	3.42684e-08
Pias3	1287.21	-0.433082	0.0724846	-5.97481	2.30353e-09	3.44085e-08
Wwc1	3142.33	-0.357667	0.0598634	-5.97471	2.30493e-09	3.44085e-08
Tmem181b-ps	579.152	-0.732289	0.122636	-5.97123	2.35477e-09	3.50462e-08
Cdc42ep4	1690.39	-0.355927	0.0596065	-5.97128	2.35403e-09	3.50462e-08
Hmces	3064.28	-0.380617	0.063741	-5.9713	2.35365e-09	3.50462e-08
Mov10	9545.36	-0.222486	0.0373224	-5.96119	2.50403e-09	3.72302e-08
Irak4	179.766	-0.930319	0.156129	-5.95866	2.54315e-09	3.77738e-08
Carmil3	72.7966	-1.15387	0.193794	-5.95412	2.61483e-09	3.87993e-08
Slc2a8	683.542	-0.55256	0.0928135	-5.95345	2.62548e-09	3.89182e-08
Dppa5a	24004.2	-0.203628	0.0342113	-5.95207	2.64775e-09	3.9209e-08
Zfp942	712.99	-0.49964	0.0839815	-5.94941	2.69112e-09	3.98113e-08
Gsta4	10676.9	-0.281522	0.0473433	-5.94641	2.74094e-09	4.05078e-08
Ywhah	10325.4	0.240457	0.0405941	5.92345	3.15249e-09	4.65434e-08
Slc4a11	1128.74	0.415478	0.0701732	5.92076	3.20466e-09	4.72664e-08
Pik3c2b	580.36	0.555086	0.0938042	5.91749	3.26894e-09	4.81664e-08
Bok	228.585	0.834411	0.141417	5.90037	3.62686e-09	5.33868e-08
Tpm4	4076.01	0.292465	0.0495707	5.89996	3.636e-09	5.34681e-08
Cadm1	2131.19	-0.351557	0.0596723	-5.89146	3.82798e-09	5.62351e-08
Steap3	504.926	0.562881	0.0955621	5.89022	3.85693e-09	5.6604e-08
Uso1	5757.48	0.278511	0.0473083	5.88715	3.92915e-09	5.76067e-08
Has3	245.99	0.74698	0.126888	5.88694	3.93404e-09	5.76212e-08
Cenpn	2470.71	0.323007	0.0548702	5.88674	3.93884e-09	5.76344e-08
Slc43a1	170.647	0.847034	0.14393	5.88506	3.97909e-09	5.8108e-08
Leng8	3616.27	-0.358243	0.0608732	-5.88507	3.97877e-09	5.8108e-08
Hhat	179.021	-0.859534	0.146092	-5.88351	4.01659e-09	5.85978e-08
Car2	434.233	0.599611	0.101929	5.88263	4.03789e-09	5.88503e-08
Enah	16218.7	-0.226599	0.0385838	-5.87291	4.28214e-09	6.23487e-08
Spast	3388.31	0.303804	0.0517568	5.86984	4.36207e-09	6.34498e-08
Fntb	4009.8	-0.296172	0.0504823	-5.86685	4.44139e-09	6.45401e-08
Rwdd4a	1692.72	0.363562	0.0620176	5.86224	4.56678e-09	6.62968e-08
Htra2	973.123	-0.434986	0.0742306	-5.85992	4.63084e-09	6.71609e-08
Nccrp1	51.9727	1.12181	0.191551	5.85647	4.72819e-09	6.85053e-08
Plekhb1	133.343	0.925725	0.158197	5.85174	4.86455e-09	7.0412e-08
Eps8l2	891.331	0.609602	0.104242	5.84795	4.97668e-09	7.19644e-08
Pdpn	1067.9	0.469546	0.0804097	5.83941	5.23847e-09	7.5676e-08
D8Ertd738e	1689.32	0.483055	0.0827294	5.83897	5.25253e-09	7.58048e-08
Git2	2819.85	-0.290377	0.0497563	-5.83598	5.34756e-09	7.7101e-08
Tmppe	2928.57	0.335596	0.0575092	5.83552	5.3622e-09	7.72366e-08
Zc3hav1l	2040.95	-0.355282	0.060957	-5.8284	5.59623e-09	8.05289e-08
Map6	541.862	0.570586	0.0979388	5.82594	5.67905e-09	8.16412e-08
Ngfr	2047.14	0.33274	0.0571902	5.81812	5.95119e-09	8.54702e-08
Ypel5	1102.1	-0.439717	0.0756202	-5.81481	6.07026e-09	8.70955e-08
Map1b	3279.56	-0.326605	0.0562077	-5.81068	6.22213e-09	8.91879e-08
Rex1bd	1283.11	0.413599	0.071198	5.80914	6.27943e-09	8.9922e-08
Usf3	1411.2	-0.394781	0.0679627	-5.80879	6.2925e-09	9.00217e-08
Smad1	866.414	0.451251	0.0776878	5.80852	6.30281e-09	9.0082e-08
Mpzl1	4001.23	-0.284897	0.0490499	-5.8083	6.31097e-09	9.01114e-08
Tnip1	3531.74	-0.2664	0.0458861	-5.80569	6.41029e-09	9.14411e-08
Myof	4267.37	-0.312887	0.0539106	-5.80381	6.48264e-09	9.23839e-08
Acsl3	6037.25	0.271275	0.0467706	5.80011	6.62706e-09	9.43509e-08
Adamts9	1169.12	-0.436436	0.0752548	-5.79944	6.6537e-09	9.46389e-08
Tafa4	62.3946	1.12324	0.193831	5.79496	6.83371e-09	9.71057e-08
Gss	4534.51	-0.263484	0.0454816	-5.7932	6.90562e-09	9.80333e-08
Camkk1	451.691	0.613201	0.105971	5.78652	7.18582e-09	1.01913e-07
Cyct	142.31	-0.883055	0.152631	-5.78556	7.22699e-09	1.02399e-07
Prtg	541.139	-0.630016	0.108912	-5.78466	7.26591e-09	1.02851e-07
Kif21b	1490.66	-0.448946	0.0776321	-5.78299	7.33823e-09	1.03775e-07
Tfcp2l1	47779.9	-0.234657	0.0405916	-5.78092	7.42949e-09	1.04966e-07
Tle3	6368.44	-0.263482	0.0456004	-5.77805	7.55698e-09	1.06563e-07
Dock3	105.447	0.960425	0.166216	5.77816	7.55198e-09	1.06563e-07
Mllt6	6372.18	-0.328887	0.0569425	-5.77577	7.66017e-09	1.07915e-07
Fam149b	774.678	-0.484913	0.0840468	-5.76955	7.94815e-09	1.11865e-07
Cpsf4l	355.299	-0.692748	0.120147	-5.76582	8.12621e-09	1.14262e-07
Adgrg1	1062.56	0.480263	0.0833626	5.76114	8.35498e-09	1.17367e-07
Ttc12	267.148	-0.734773	0.127723	-5.75286	8.77476e-09	1.23147e-07
Ccdc137	713.815	-0.479919	0.0834545	-5.75067	8.88894e-09	1.24631e-07
Capn2	171.788	0.878489	0.152834	5.74801	9.02991e-09	1.26487e-07
Pomt1	975.965	-0.468848	0.0815952	-5.74602	9.13672e-09	1.27862e-07
Mast3	1552.22	0.401671	0.0699265	5.74418	9.23685e-09	1.29141e-07
Thsd4	45.3988	-1.13479	0.197645	-5.74154	9.38178e-09	1.31043e-07
Mms19	3834.71	-0.280387	0.0488502	-5.73974	9.48245e-09	1.32324e-07
Cox6a1	4453.78	-0.30772	0.0536223	-5.73866	9.54292e-09	1.33042e-07
Gprc5b	796.566	-0.464869	0.0810404	-5.73626	9.67872e-09	1.34808e-07
Acaca	4309.63	0.328683	0.057325	5.73367	9.82809e-09	1.3676e-07
Dact1	113.728	-0.951861	0.166032	-5.73301	9.86638e-09	1.37163e-07
Hspb8	3394.27	-0.292481	0.0510566	-5.72857	1.01282e-08	1.40671e-07
Sin3a	10043.6	-0.21996	0.0384126	-5.72624	1.02679e-08	1.42476e-07
Stc2	666.133	-0.670973	0.117253	-5.72246	1.04996e-08	1.45554e-07
Idh1	9127.63	0.264856	0.0463413	5.71533	1.09489e-08	1.51641e-07
Ppic	1697.14	-0.356221	0.062339	-5.71426	1.10181e-08	1.52456e-07
Mcf2l	1196.9	0.434419	0.0760894	5.70933	1.13424e-08	1.56797e-07
Fxn	418.169	0.649106	0.113699	5.709	1.13643e-08	1.56953e-07
Prpsap2	2847.9	0.290752	0.0509421	5.7075	1.14646e-08	1.5819e-07
Ppp6c	3216.3	0.286677	0.0502383	5.70635	1.15422e-08	1.59113e-07
Rac1	7264.12	0.238512	0.0418128	5.70429	1.16828e-08	1.609e-07
Fbxo22	4056.78	-0.27935	0.0490094	-5.69993	1.19857e-08	1.64918e-07
Eps15	1582.28	0.382536	0.0671227	5.69906	1.2047e-08	1.65607e-07
Cryzl1	1746.02	-0.380256	0.0667353	-5.69797	1.21245e-08	1.66517e-07
Melk	4278.59	0.27645	0.0485333	5.69609	1.22586e-08	1.68202e-07
Tmlhe	129.847	0.986225	0.173359	5.68892	1.27842e-08	1.75251e-07
Glmp	2392.48	-0.309356	0.0544147	-5.68514	1.30704e-08	1.79009e-07
Acy1	1867.83	-0.359845	0.0633006	-5.6847	1.31044e-08	1.79308e-07
Selenoi	799.711	0.441519	0.0776839	5.68353	1.31943e-08	1.80371e-07
Tradd	488.675	0.56915	0.100297	5.67467	1.38954e-08	1.8978e-07
Mip	102.034	0.969671	0.170927	5.67303	1.40295e-08	1.91434e-07
Dus3l	3301.19	-0.283887	0.050077	-5.66902	1.43617e-08	1.95785e-07
Serping1	437.005	0.581737	0.102722	5.66321	1.48569e-08	2.0235e-07
Lpar6	325.797	-0.634893	0.112161	-5.66053	1.50908e-08	2.05346e-07
Cd81	5758.33	-0.255632	0.045163	-5.6602	1.51195e-08	2.05547e-07
Slit2	1937.07	-0.396928	0.0701396	-5.65911	1.52157e-08	2.06665e-07
Ldah	1569.72	0.359208	0.0634929	5.65745	1.53637e-08	2.08483e-07
Sema4d	2554.83	0.311514	0.0550723	5.65647	1.54521e-08	2.0949e-07
Nbr1	6723.23	-0.239355	0.0423186	-5.65604	1.54909e-08	2.09824e-07
Scnn1a	89.4132	1.0314	0.182371	5.65549	1.55399e-08	2.10295e-07
Rasa2	948.425	0.457068	0.0808273	5.65487	1.5596e-08	2.1086e-07
Creg2	72.0239	-1.0715	0.189557	-5.65264	1.58005e-08	2.1343e-07
Afdn	6950.11	-0.293168	0.0518879	-5.65001	1.60434e-08	2.16513e-07
Spats2	3046.94	0.279679	0.0495148	5.6484	1.61951e-08	2.1836e-07
Thy1	70.0255	1.03995	0.184139	5.64764	1.62664e-08	2.19122e-07
Pla2g10	147.883	0.859273	0.152171	5.64675	1.63508e-08	2.20057e-07
Sash1	4271.68	-0.259772	0.0460064	-5.64644	1.63805e-08	2.20256e-07
Spg7	2255.63	0.347454	0.0615481	5.64524	1.64948e-08	2.21591e-07
Atat1	528.638	-0.517846	0.0917763	-5.64248	1.67622e-08	2.24979e-07
Qdpr	4653.72	-0.263898	0.0467813	-5.6411	1.68965e-08	2.26575e-07
Stx3	4141.52	-0.311669	0.0552534	-5.64072	1.69338e-08	2.2687e-07
H2-M5	2608.59	-0.325638	0.0577496	-5.6388	1.71238e-08	2.29207e-07
Lipo3	482.054	0.531767	0.0944067	5.63273	1.77383e-08	2.37218e-07
Eif2b5	15740.9	0.204383	0.0362975	5.63077	1.79406e-08	2.39705e-07
Gpat3	247.555	0.78849	0.140114	5.62749	1.82853e-08	2.4409e-07
Cmc2	585.368	0.504462	0.0897248	5.62232	1.88405e-08	2.51275e-07
Arc	1269	0.43072	0.0766123	5.62207	1.88682e-08	2.51417e-07
Tmx1	2951.2	0.346715	0.0616778	5.6214	1.89416e-08	2.52167e-07
Fcsk	1845.2	0.379696	0.0675502	5.62095	1.89914e-08	2.52603e-07
Zfp534	2923.12	-0.31837	0.0566564	-5.61931	1.91722e-08	2.54778e-07
Dync1li2	2667.3	0.31212	0.0555988	5.61379	1.97939e-08	2.62804e-07
Kxd1	1581.64	0.356207	0.063489	5.61052	2.01715e-08	2.67575e-07
Plekhh2	581.498	0.518939	0.0926119	5.60337	2.10224e-08	2.78613e-07
Ogt	8025.33	-0.280664	0.0501363	-5.59802	2.16819e-08	2.87095e-07
Ccdc73	112.509	0.907745	0.162174	5.59735	2.17658e-08	2.87948e-07
Hexa	3946.49	-0.694722	0.1243	-5.58907	2.28294e-08	3.01748e-07
Pgk1	32063.1	-0.253684	0.0453923	-5.58871	2.28762e-08	3.02097e-07
Epb41l4a	2656.19	-0.313765	0.0561591	-5.58707	2.30931e-08	3.04689e-07
Tmx3	4491.01	0.28056	0.0502235	5.58622	2.32063e-08	3.05909e-07
Mtarc2	4402.34	-0.246456	0.0441225	-5.58572	2.32734e-08	3.0652e-07
Ccdc88c	4797.96	-0.29907	0.0535989	-5.57977	2.4083e-08	3.169e-07
Pnkp	1335.57	-0.362635	0.0650152	-5.57769	2.43734e-08	3.20435e-07
Lactb2	4468.78	-0.290753	0.0521436	-5.57601	2.46101e-08	3.23259e-07
Prr23a3	385.558	-0.583913	0.104835	-5.56983	2.54995e-08	3.34644e-07
Fbxw9	930.884	0.449765	0.080753	5.56963	2.55274e-08	3.34713e-07
Sox15	377.28	-0.602506	0.108199	-5.5685	2.5694e-08	3.36598e-07
Mok	740.875	-0.488595	0.0877751	-5.56645	2.59982e-08	3.40281e-07
Snhg3	633.348	-0.510254	0.0916839	-5.56537	2.616e-08	3.42096e-07
Spint2	4106.64	0.289115	0.0519563	5.56457	2.62804e-08	3.43366e-07
2410021H03Rik	42.1776	-1.09134	0.196279	-5.56015	2.69548e-08	3.51867e-07
Exosc6	1686.39	0.400954	0.0721203	5.55953	2.70508e-08	3.52807e-07
Rpe	3435.08	-0.288756	0.0519451	-5.55888	2.71514e-08	3.53806e-07
Ifngr2	349.771	-0.642184	0.115688	-5.55098	2.84067e-08	3.69838e-07
Erbb2	814.556	0.446611	0.0804732	5.54981	2.85976e-08	3.71995e-07
Lzts1	136.906	0.891659	0.160703	5.5485	2.88135e-08	3.74474e-07
Zswim4	1480.56	0.348913	0.0628881	5.54816	2.88691e-08	3.74867e-07
Foxa3	105.882	0.936282	0.169133	5.53578	3.0984e-08	4.01865e-07
Pbx4	140.351	0.849359	0.153434	5.53568	3.10027e-08	4.01865e-07
Aldh1l1	1030.19	-0.5035	0.0909926	-5.53342	3.14049e-08	4.06721e-07
Mtcl1	4425.61	-0.246301	0.0445258	-5.53164	3.17248e-08	4.10504e-07
Rbbp5	5588.77	-0.24013	0.0434289	-5.52927	3.21561e-08	4.15721e-07
Ptpn23	3189.64	-0.282744	0.0511703	-5.52554	3.28469e-08	4.2428e-07
Bmpr1a	4707.94	0.258592	0.0468164	5.52354	3.32232e-08	4.28765e-07
Rab27a	317.792	0.646712	0.11716	5.51992	3.3916e-08	4.37324e-07
Ehbp1l1	171.979	0.782507	0.141782	5.51909	3.40756e-08	4.38999e-07
Cttnbp2	318.625	0.65233	0.118216	5.51813	3.42624e-08	4.41021e-07
Dnah8	3612.09	-0.331351	0.0600517	-5.51776	3.43345e-08	4.41563e-07
Slc9a3r2	1036.56	0.440286	0.0798212	5.51591	3.46989e-08	4.45473e-07
Rem2	47.4728	1.07306	0.194535	5.51601	3.4679e-08	4.45473e-07
Igsf9b	2771.66	-0.336491	0.0610382	-5.51279	3.53189e-08	4.53039e-07
Capsl	726.416	0.451248	0.0818775	5.51126	3.56275e-08	4.56601e-07
Ston2	1033.63	-0.392075	0.0711706	-5.50895	3.60977e-08	4.62226e-07
Gstp1	2831.44	-0.293469	0.0533305	-5.50284	3.73726e-08	4.78137e-07
Lpin2	793.717	-0.429324	0.0780245	-5.50242	3.74613e-08	4.78856e-07
Ccdc141	2319.59	0.369743	0.0672491	5.49812	3.8387e-08	4.90264e-07
Dpp7	974.727	-0.413317	0.0751916	-5.49685	3.86644e-08	4.9338e-07
Tipin	6238.98	0.255435	0.0464742	5.49628	3.87885e-08	4.94536e-07
Ttll6	359.428	0.693519	0.126266	5.49254	3.96199e-08	5.047e-07
Fam111a	1621.74	0.353325	0.0643312	5.49229	3.96764e-08	5.04985e-07
Kank3	1539.21	-0.360341	0.0656163	-5.49163	3.98239e-08	5.06425e-07
Tle6	430.652	0.615366	0.112107	5.48907	4.04047e-08	5.13369e-07
Fbxl19	5750.26	-0.251563	0.0458406	-5.48778	4.07021e-08	5.16703e-07
Khdc1c	50.7531	1.05165	0.191678	5.48655	4.09852e-08	5.1985e-07
Hmgcs2	37.6471	1.08535	0.198035	5.48059	4.23911e-08	5.3722e-07
Prelid2	414.437	-0.605026	0.11045	-5.47783	4.30565e-08	5.45185e-07
Micu3	404.256	0.57319	0.104646	5.47741	4.31605e-08	5.46034e-07
Klf10	4388.2	-0.325763	0.0595047	-5.47457	4.38583e-08	5.54386e-07
Zbtb7a	2075.72	-0.328385	0.0599862	-5.47434	4.39138e-08	5.54614e-07
Chka	1550.53	-0.412486	0.0753559	-5.47384	4.40398e-08	5.55729e-07
Birc3	445.733	0.5503	0.100551	5.47287	4.42807e-08	5.58292e-07
Fabp3	3895.03	-0.407683	0.0745085	-5.47163	4.45927e-08	5.61747e-07
Cecr2	4428.22	-0.243445	0.0445286	-5.46716	4.57308e-08	5.75592e-07
Ints6l	582.916	-0.520735	0.0952755	-5.46557	4.6142e-08	5.80274e-07
Rbm38	2685.89	-0.312582	0.0572024	-5.46449	4.64239e-08	5.83321e-07
Gbx2	256.093	-0.711524	0.13023	-5.4636	4.66563e-08	5.85743e-07
Stk26	118.887	0.883294	0.161876	5.45661	4.85306e-08	6.08756e-07
Dus2	823.275	0.444868	0.0815429	5.45562	4.88011e-08	6.11111e-07
Acss1	2577.8	-0.413679	0.0758248	-5.45572	4.87757e-08	6.11111e-07
Rufy3	1335.93	-0.381371	0.0699267	-5.45387	4.92859e-08	6.16658e-07
Nkx6-2	488.999	0.557435	0.102246	5.45189	4.98378e-08	6.23036e-07
Tmem108	113.873	-0.891442	0.163538	-5.45099	5.00892e-08	6.25648e-07
Dnajc10	4268.63	0.251661	0.0461767	5.44995	5.03829e-08	6.28785e-07
1700019D03Rik	2305.37	-0.319194	0.0586096	-5.44611	5.14819e-08	6.41958e-07
Akt1	1799.5	0.375101	0.0688855	5.44528	5.17248e-08	6.44443e-07
H2ax	9094.42	-0.274601	0.0504617	-5.44176	5.27555e-08	6.56731e-07
Stra8	135.434	0.946242	0.173964	5.43931	5.34877e-08	6.65284e-07
Tpk1	495.676	0.533951	0.0982007	5.43734	5.4081e-08	6.72097e-07
Adam9	1850.34	0.352003	0.0647461	5.43666	5.42887e-08	6.73839e-07
Arl3	1588.25	0.36046	0.0663028	5.43658	5.43124e-08	6.73839e-07
Rhob	923.973	0.409231	0.0752998	5.43469	5.48928e-08	6.80468e-07
Gpr107	3752.26	-0.258227	0.047528	-5.43316	5.53653e-08	6.8575e-07
Syk	1328.32	-0.392277	0.0722575	-5.42888	5.6709e-08	7.01803e-07
Zscan4f	27.303	1.07043	0.19731	5.42513	5.79117e-08	7.16088e-07
Pkmyt1	1692.54	-0.351388	0.0647942	-5.42314	5.85595e-08	7.23492e-07
Zfp358	290.011	0.644848	0.118911	5.42296	5.86193e-08	7.23624e-07
Rtn4	18380.3	0.183593	0.033862	5.42179	5.90053e-08	7.27782e-07
Crmp1	1129.86	0.968639	0.178692	5.42071	5.93638e-08	7.31592e-07
Trp53i11	794.93	-0.564865	0.104297	-5.41594	6.09691e-08	7.50749e-07
Timm23	5055.02	0.266911	0.0492967	5.41438	6.15013e-08	7.5667e-07
Oplah	580.086	0.511532	0.0945958	5.40756	6.38901e-08	7.85407e-07
Mocos	605.722	0.534949	0.0989753	5.40487	6.48552e-08	7.96607e-07
Ppt2	692.248	-0.458963	0.0850144	-5.39865	6.71438e-08	8.24033e-07
Bbs2	507.443	0.518166	0.0960008	5.39752	6.75684e-08	8.28555e-07
Nfix	56.3794	1.02911	0.190712	5.39617	6.80782e-08	8.34114e-07
Def6	1027.4	0.401097	0.0743357	5.39575	6.82389e-08	8.35389e-07
Adss	9982.86	0.219273	0.040646	5.39469	6.86404e-08	8.39609e-07
Sec24b	2596.94	0.277511	0.0514557	5.39319	6.9217e-08	8.4596e-07
Tmtc4	1004.34	0.40417	0.0749474	5.39272	6.93997e-08	8.47492e-07
Ptpn11	5726.57	0.221511	0.041079	5.39231	6.9558e-08	8.48723e-07
Zc4h2	260.699	0.685954	0.127406	5.38402	7.28408e-08	8.88044e-07
Fam81a	1759.29	-0.310255	0.0576987	-5.37715	7.56735e-08	9.21818e-07
Cdc14a	236.221	-0.727821	0.135373	-5.37643	7.59776e-08	9.24759e-07
Nrp2	532.404	-0.506805	0.0942804	-5.37551	7.63676e-08	9.28741e-07
Gm10336	904.855	-0.468014	0.087085	-5.37422	7.69161e-08	9.34641e-07
Terf1	5872.35	-0.231489	0.0431079	-5.37	7.87372e-08	9.55984e-07
Igf2bp2	8266.21	-0.239909	0.0446824	-5.36921	7.90813e-08	9.59372e-07
Alox12	193.951	0.74521	0.138842	5.36731	7.99193e-08	9.68742e-07
Pold3	5328.31	0.231687	0.0431765	5.36605	8.04816e-08	9.74758e-07
Gigyf1	4122.41	-0.274866	0.0512511	-5.36312	8.17971e-08	9.89783e-07
Ttc13	3587.85	0.252908	0.047158	5.36299	8.18562e-08	9.89783e-07
Exph5	139.119	0.851226	0.158791	5.36068	8.29096e-08	1.00151e-06
Map3k9	585.156	-0.563116	0.10505	-5.36044	8.30201e-08	1.00151e-06
Bmf	513.255	-0.52703	0.0983188	-5.36042	8.30297e-08	1.00151e-06
Chrm4	77.3373	0.979592	0.182991	5.35322	8.64049e-08	1.04137e-06
Anp32a	14319.8	-0.239823	0.0448036	-5.35277	8.66189e-08	1.0431e-06
Elmo3	289.694	0.659441	0.123329	5.34702	8.94132e-08	1.07587e-06
Dpys	507.049	-0.516307	0.0965738	-5.34625	8.97976e-08	1.07962e-06
Sh3bgrl	285.305	0.637808	0.119308	5.3459	8.99692e-08	1.0808e-06
Bcap29	677.659	0.442193	0.08282	5.3392	9.33564e-08	1.12058e-06
Cyp1a1	57.9464	1.02775	0.192587	5.33653	9.47404e-08	1.13627e-06
Pycard	1339.59	-0.3643	0.0683169	-5.33251	9.68656e-08	1.16081e-06
Hells	18499.7	0.238466	0.0447289	5.33136	9.74822e-08	1.16726e-06
Ap1m2	681.674	0.537819	0.100884	5.33108	9.76326e-08	1.16811e-06
Mageb16	1163.46	0.383451	0.0719323	5.33073	9.7821e-08	1.16942e-06
Aspg	73.0154	-0.985981	0.184981	-5.33016	9.8124e-08	1.17209e-06
Chd2	4582	-0.31843	0.0597689	-5.32768	9.94739e-08	1.18725e-06
Zmym3	2480.67	-0.286147	0.0537143	-5.32721	9.97317e-08	1.18937e-06
Atic	13503.1	0.245946	0.046212	5.32212	1.02565e-07	1.22217e-06
Fgf10	861.217	0.415297	0.0780441	5.32131	1.03023e-07	1.22664e-06
Tmem41b	3097.29	0.260477	0.0489652	5.31965	1.03969e-07	1.2369e-06
Atp2c1	5640.66	0.247705	0.0465789	5.31798	1.04928e-07	1.24731e-06
Trim26	3210.41	-0.280463	0.052744	-5.31744	1.05236e-07	1.24996e-06
Zbtb44	7741.5	-0.237273	0.0446451	-5.31464	1.06869e-07	1.26834e-06
Crybg3	262.321	0.645837	0.121525	5.31445	1.06979e-07	1.26862e-06
Tlcd2	166.639	0.772024	0.145286	5.31384	1.07341e-07	1.27165e-06
Sirt3	516.528	-0.509488	0.0958815	-5.31373	1.07406e-07	1.27165e-06
Cdca2	5361.9	-0.238802	0.0449698	-5.31028	1.09459e-07	1.29491e-06
Abcc4	3933.48	-0.261254	0.0492136	-5.30858	1.10484e-07	1.30599e-06
Srxn1	1487.21	-0.338381	0.063747	-5.30819	1.10717e-07	1.3077e-06
Cnnm4	319.58	0.664742	0.12524	5.30775	1.10984e-07	1.30981e-06
Asah1	7879.73	0.325579	0.0613757	5.3047	1.12861e-07	1.33011e-06
Gpsm2	1531.97	0.339306	0.0639637	5.30466	1.12885e-07	1.33011e-06
Fam172a	727.474	0.448635	0.0845779	5.3044	1.13045e-07	1.33094e-06
Acsl4	2388.87	0.339563	0.064026	5.30351	1.13599e-07	1.33639e-06
Rap2c	1794.42	0.332598	0.06273	5.30205	1.14507e-07	1.346e-06
Fgf17	354.479	-0.696399	0.131423	-5.29893	1.1648e-07	1.36811e-06
Ly6a	120.319	0.849476	0.160366	5.2971	1.17658e-07	1.38084e-06
Ctdsp2	9609.45	-0.194988	0.0368168	-5.29617	1.18256e-07	1.38676e-06
Grtp1	1864.59	0.309673	0.0584737	5.29593	1.18413e-07	1.3875e-06
Sh3pxd2a	2616.5	0.283964	0.0536209	5.29577	1.18518e-07	1.38763e-06
Tmem117	42.7843	-1.04413	0.19736	-5.29049	1.21988e-07	1.42712e-06
Zfp41	1109.91	-0.414147	0.078284	-5.29031	1.22108e-07	1.4274e-06
Esyt3	486.263	0.524346	0.0991228	5.28987	1.22404e-07	1.42973e-06
Racgap1	8247.79	0.200725	0.0379769	5.28546	1.2539e-07	1.46345e-06
Slc44a2	1509.71	-0.362503	0.0685946	-5.28472	1.25899e-07	1.46822e-06
Rgmb	462.524	-0.547486	0.103634	-5.28287	1.27172e-07	1.4819e-06
Creld1	1314.63	-0.411131	0.0779874	-5.27176	1.35119e-07	1.57327e-06
Bnipl	63.4617	0.978158	0.185574	5.27098	1.35701e-07	1.57879e-06
Mios	1609.05	0.335615	0.0636921	5.26934	1.36913e-07	1.59164e-06
Tspan6	207.808	0.769512	0.146073	5.26799	1.37927e-07	1.6013e-06
Crebzf	2084.57	-0.308534	0.0585683	-5.26794	1.37961e-07	1.6013e-06
Nbn	2128.93	0.300565	0.0570633	5.26723	1.38499e-07	1.60628e-06
Cryl1	128.099	0.829937	0.157588	5.26648	1.39063e-07	1.60903e-06
Taf4	1956.83	-0.316891	0.0601711	-5.2665	1.39048e-07	1.60903e-06
Zfas1	896.417	-0.425611	0.0808112	-5.26673	1.38877e-07	1.60903e-06
Tk2	707.677	0.473162	0.0899441	5.26062	1.43568e-07	1.65985e-06
D430019H16Rik	65	-1.0243	0.19481	-5.25796	1.45662e-07	1.68275e-06
Nedd4l	1446.78	0.334807	0.0636838	5.25733	1.46159e-07	1.68717e-06
Prps1	7697.8	-0.208114	0.0395886	-5.25692	1.46489e-07	1.68966e-06
Rnf135	523.584	-0.531486	0.101109	-5.25658	1.46758e-07	1.69144e-06
Tmem131	5486.89	-0.257521	0.0489916	-5.25643	1.46881e-07	1.69154e-06
Etv1	322.271	-0.728515	0.138732	-5.25124	1.51081e-07	1.73805e-06
Cep44	914.604	0.391023	0.0744644	5.25115	1.51155e-07	1.73805e-06
2410002F23Rik	3659.81	-0.271649	0.0517397	-5.2503	1.51856e-07	1.74474e-06
Wdr82	10991.6	-0.195983	0.0373312	-5.24985	1.5222e-07	1.74757e-06
Nfatc2ip	12381.6	-0.185063	0.0352539	-5.24944	1.52566e-07	1.75019e-06
Ifitm1	4486.05	-0.258342	0.0492287	-5.24778	1.5394e-07	1.76458e-06
Ip6k1	3753.61	-0.243591	0.0464271	-5.24675	1.5481e-07	1.77317e-06
Car12	107.694	-0.883451	0.168511	-5.24269	1.58255e-07	1.80982e-06
Rcan3	1408.86	-0.333586	0.0636285	-5.24271	1.58239e-07	1.80982e-06
Eomes	251.185	0.778658	0.148539	5.24213	1.58736e-07	1.81391e-06
Taf4b	1726.24	0.348874	0.0666303	5.23598	1.64116e-07	1.87394e-06
Hibadh	2358.75	-0.288095	0.0550298	-5.23526	1.64752e-07	1.87976e-06
Tor3a	387.993	-0.543076	0.103788	-5.23255	1.67186e-07	1.90605e-06
Klf2	12448.9	0.25457	0.0486532	5.23234	1.67378e-07	1.90676e-06
Ipmk	6455.41	-0.214653	0.0410495	-5.22911	1.70324e-07	1.93883e-06
Fnbp1	3758.83	-0.252392	0.0482763	-5.22807	1.71286e-07	1.94827e-06
Rps6ka3	1818.02	0.323767	0.0619321	5.22777	1.71568e-07	1.94998e-06
Ninl	3966.24	0.237354	0.0454039	5.22761	1.71717e-07	1.95018e-06
Sec62	3252.76	0.255883	0.0489545	5.22695	1.72325e-07	1.95558e-06
Brd2	15696.4	0.221719	0.0424674	5.22091	1.78045e-07	2.01739e-06
Col26a1	187.207	-0.733607	0.140512	-5.22094	1.78017e-07	2.01739e-06
Maff	135.308	-0.923028	0.1768	-5.22076	1.7819e-07	2.01748e-06
Hprt	6610.65	0.208745	0.0400072	5.21768	1.81181e-07	2.04977e-06
Tagap1	775.482	-0.444976	0.0853148	-5.21569	1.83136e-07	2.07031e-06
Ptp4a3	756.5	0.418185	0.0801815	5.21548	1.83345e-07	2.07108e-06
Rragb	1348.07	-0.359593	0.0689576	-5.21469	1.84124e-07	2.07829e-06
Atp1a1	26787.3	0.178377	0.0342083	5.21444	1.84369e-07	2.07946e-06
Mgat3	1163.74	-0.369525	0.0708795	-5.21342	1.85388e-07	2.08937e-06
Ppp6r3	12201.3	0.203806	0.0390985	5.21264	1.86174e-07	2.09503e-06
Ubtd1	506.911	-0.506196	0.0971078	-5.21272	1.86088e-07	2.09503e-06
Gnptg	583.891	-0.465289	0.089281	-5.21152	1.87303e-07	2.10613e-06
Rassf1	554.643	0.474142	0.0909848	5.21122	1.87605e-07	2.10631e-06
Zfp13	792.076	-0.436513	0.0837637	-5.21125	1.87575e-07	2.10631e-06
Tti2	1209.85	0.362381	0.0695639	5.20932	1.89534e-07	2.12635e-06
Traf4	2695.54	-0.273342	0.0524841	-5.2081	1.90785e-07	2.13876e-06
Ube2v2	1358.97	0.328034	0.0630068	5.20632	1.92618e-07	2.15767e-06
Zfp560	68.2563	0.955507	0.18356	5.20542	1.93558e-07	2.16656e-06
Gins2	1957.28	0.339676	0.065285	5.20297	1.9613e-07	2.19368e-06
Nf2	8734.74	-0.243093	0.046731	-5.20197	1.9719e-07	2.20387e-06
Gpi1	27892	-0.196667	0.0378377	-5.19765	2.01825e-07	2.25397e-06
Stub1	1595.62	-0.342692	0.0659988	-5.1924	2.07598e-07	2.31494e-06
Ccdc163	357.166	-0.621008	0.119597	-5.1925	2.07491e-07	2.31494e-06
Bcar1	1735.85	0.323628	0.0623318	5.19202	2.08022e-07	2.31792e-06
Serpinb5	19.2664	0.983274	0.189604	5.18594	2.1493e-07	2.39308e-06
Hmmr	6521.82	-0.259824	0.0501031	-5.1858	2.15093e-07	2.39309e-06
Osbpl3	194.15	-0.765976	0.147822	-5.18174	2.19831e-07	2.44396e-06
Exosc5	2785.01	-0.286431	0.0552914	-5.18039	2.21426e-07	2.45985e-06
Fetub	1175.54	-0.343289	0.06643	-5.16768	2.37017e-07	2.63107e-06
Garnl3	530.595	-0.496228	0.0960324	-5.1673	2.37497e-07	2.63441e-06
Wdr6	5562.02	0.239514	0.0463577	5.16664	2.38338e-07	2.64176e-06
Slc28a1	1684.45	-0.320825	0.0621182	-5.16476	2.40745e-07	2.66644e-06
Cdkn1b	1706.52	-0.310294	0.0600959	-5.16331	2.42617e-07	2.68516e-06
Bzw2	5456	-0.232859	0.045109	-5.16214	2.44144e-07	2.70003e-06
Dis3l	1048.83	0.401174	0.0777482	5.15991	2.47074e-07	2.73039e-06
Rgs19	624.446	0.494449	0.0958735	5.15731	2.50527e-07	2.76648e-06
Mapkapk3	1967.07	0.398726	0.0773351	5.15583	2.5251e-07	2.7863e-06
Fbxo3	2571.32	-0.283766	0.055047	-5.15498	2.53658e-07	2.79687e-06
Vangl1	3374.73	-0.248909	0.0482904	-5.15441	2.54431e-07	2.8033e-06
Pianp	247.989	0.665686	0.129219	5.15162	2.58243e-07	2.84318e-06
Elovl7	1127.96	0.403278	0.0782928	5.1509	2.59239e-07	2.85201e-06
Rsrp1	3341.93	-0.349427	0.067854	-5.14969	2.60919e-07	2.86836e-06
Pdk3	1937.78	0.3014	0.058533	5.14924	2.6155e-07	2.87315e-06
Mb21d2	704.267	-0.437353	0.0849396	-5.14899	2.61892e-07	2.87477e-06
Dhrs4	580.545	-0.489941	0.0952515	-5.14366	2.69435e-07	2.95537e-06
Cpt1a	6276.54	-0.295337	0.0574412	-5.14156	2.72471e-07	2.98645e-06
Uck2	7776.02	-0.230207	0.0447857	-5.14018	2.74468e-07	3.00612e-06
Pam	355.324	-0.592668	0.115338	-5.13855	2.76862e-07	3.03009e-06
Ttyh1	871.597	0.395745	0.0770372	5.13706	2.79063e-07	3.05191e-06
Basp1	419.933	0.603033	0.117404	5.13638	2.80082e-07	3.0608e-06
Zfp422	665.555	-0.434342	0.0845936	-5.13445	2.82963e-07	3.08999e-06
Slc17a9	1297.81	-0.395581	0.0770822	-5.13194	2.86767e-07	3.12921e-06
Ptgis	622.839	0.474825	0.0925701	5.12936	2.90734e-07	3.17015e-06
Usp48	15554	-0.189196	0.0369016	-5.12704	2.94341e-07	3.20712e-06
4933402E13Rik	100.999	-0.882406	0.172147	-5.12589	2.9613e-07	3.22424e-06
Nipal1	93.3116	0.873506	0.170429	5.12533	2.97023e-07	3.2292e-06
Pebp1	8855.83	-0.228331	0.0445494	-5.12534	2.97e-07	3.2292e-06
Sipa1l1	5134.78	-0.26676	0.0520975	-5.12039	3.04905e-07	3.31245e-06
Mia2	3739.6	0.230908	0.045099	5.12003	3.05494e-07	3.31641e-06
Sbf2	2091.68	-0.365308	0.071355	-5.11959	3.06206e-07	3.3217e-06
Eif4ebp1	11810.1	0.194778	0.0380495	5.11908	3.07031e-07	3.3282e-06
Zbtb40	1464.72	0.33455	0.0653786	5.11712	3.10243e-07	3.36055e-06
Kank1	1167.35	-0.392863	0.0767766	-5.11697	3.10486e-07	3.36071e-06
Dnaja1	13522.3	0.26302	0.0514554	5.11162	3.19414e-07	3.45481e-06
Gca	1140.94	0.437033	0.0855109	5.11085	3.20721e-07	3.46641e-06
Stxbp2	3150.96	0.291103	0.0569598	5.11067	3.21014e-07	3.46705e-06
Fem1b	13423.7	-0.23904	0.046777	-5.11021	3.21806e-07	3.47306e-06
Coro1a	91.8968	0.894412	0.175048	5.10951	3.22994e-07	3.48333e-06
Prph	61.9279	0.969122	0.18969	5.10898	3.23905e-07	3.4906e-06
Hivep1	926.865	-0.408692	0.0800083	-5.10813	3.25367e-07	3.50381e-06
Mrtfb	1081.84	0.367078	0.0719681	5.10057	3.38629e-07	3.64397e-06
Mir17hg	766.474	-0.452865	0.0888212	-5.09861	3.42153e-07	3.67921e-06
Cep112	139.471	-0.781235	0.153407	-5.09258	3.53232e-07	3.79557e-06
Msto1	3942.48	-0.235533	0.046255	-5.09206	3.54185e-07	3.80304e-06
Uqcrq	1525.81	-0.380617	0.0748188	-5.08718	3.63432e-07	3.8995e-06
Katnb1	2118.91	0.28511	0.0560587	5.08592	3.65856e-07	3.92266e-06
Sirpa	1241.57	0.448261	0.0881789	5.08354	3.70455e-07	3.96909e-06
Cnpy2	2684.96	-0.292254	0.057524	-5.08057	3.76313e-07	4.02887e-06
Fig4	5367.94	0.217468	0.042805	5.08043	3.76581e-07	4.02887e-06
Rtraf	6582.9	-0.202001	0.0397683	-5.07946	3.7851e-07	4.04658e-06
Galk1	3449.45	-0.291307	0.0574328	-5.07214	3.93367e-07	4.20236e-06
4932438A13Rik	1805.73	0.392488	0.077392	5.07143	3.94846e-07	4.21207e-06
Zfp768	80.3896	-0.891128	0.175712	-5.07152	3.94661e-07	4.21207e-06
Midn	4448.4	-0.257558	0.0508042	-5.06962	3.98601e-07	4.24906e-06
Serpinb6b	24.9139	-0.973849	0.1921	-5.06948	3.98909e-07	4.24928e-06
Ddx60	23.7003	0.99721	0.196751	5.0684	4.01181e-07	4.2704e-06
Trim8	5142.65	-0.251469	0.0496304	-5.06683	4.045e-07	4.30262e-06
Zfp423	82.4197	0.918066	0.181201	5.06656	4.05066e-07	4.3035e-06
Eda2r	1635.72	0.337897	0.0666923	5.06651	4.05165e-07	4.3035e-06
Ninj1	729.181	-0.860412	0.170053	-5.05966	4.20011e-07	4.45798e-06
Pigq	2428.23	-0.273192	0.0540368	-5.05566	4.28904e-07	4.54909e-06
Slc23a2	4494.51	0.236485	0.0467791	5.05534	4.29616e-07	4.55337e-06
Fcho1	831.654	0.436616	0.0863958	5.05367	4.33395e-07	4.59013e-06
Clcn2	2096.98	-0.308527	0.0610624	-5.05266	4.35707e-07	4.60801e-06
Btg2	760.173	0.415497	0.0822314	5.05278	4.3543e-07	4.60801e-06
Glce	1923.57	0.29355	0.0581388	5.04912	4.43851e-07	4.69078e-06
Sugp1	2438.29	0.274821	0.0544549	5.04676	4.49371e-07	4.74572e-06
Hsh2d	120.375	0.83493	0.165463	5.04602	4.51109e-07	4.76066e-06
Mcl1	15631	-0.198608	0.0394237	-5.03779	4.70944e-07	4.96644e-06
Dut	7545.28	0.234682	0.0466001	5.0361	4.75119e-07	5.00689e-06
Manba	2508.98	-0.268513	0.05332	-5.03587	4.75673e-07	5.00915e-06
S100a6	49.8255	0.965762	0.191922	5.03206	4.85247e-07	5.10634e-06
Galc	356.11	-0.54996	0.109316	-5.03094	4.88089e-07	5.13258e-06
Tmem208	838.505	0.393531	0.0782685	5.02796	4.95717e-07	5.20908e-06
Elavl3	109.19	0.814652	0.162045	5.02733	4.97349e-07	5.22252e-06
Nudt12	210.815	0.677251	0.134814	5.02358	5.07177e-07	5.32194e-06
Odf2	12071.3	-0.183627	0.0365572	-5.023	5.08693e-07	5.33405e-06
Ctnnb1	33491.4	-0.171884	0.0342259	-5.02205	5.11237e-07	5.35692e-06
Borcs8	519.855	0.4749	0.094582	5.02104	5.13921e-07	5.38123e-06
Mcoln1	1179.47	0.396847	0.0790605	5.01953	5.17985e-07	5.41993e-06
Rusc2	1697.32	-0.470204	0.0937462	-5.01572	5.28366e-07	5.52464e-06
Bace1	1006.58	-0.370257	0.0738749	-5.01195	5.38817e-07	5.62993e-06
Apba3	1725.82	-0.319914	0.0638324	-5.01178	5.39287e-07	5.63086e-06
Bicd1	296.214	0.588564	0.117468	5.01044	5.43064e-07	5.66629e-06
Cmpk1	2951.86	0.251512	0.0501998	5.01023	5.43658e-07	5.66848e-06
Zfp110	3245.19	-0.241321	0.0481892	-5.00778	5.50619e-07	5.73701e-06
Myh9	20600.5	-0.228009	0.0455404	-5.00675	5.53573e-07	5.76372e-06
Sars	14566	-0.261337	0.0522371	-5.00289	5.64765e-07	5.8761e-06
Mcc	221.64	-0.662184	0.132471	-4.99869	5.77207e-07	6.00133e-06
Psmd2	22976.8	0.177055	0.0354226	4.99837	5.78158e-07	6.00699e-06
Sgsm1	801.162	-0.494326	0.0989411	-4.99616	5.84832e-07	6.07205e-06
Tkfc	1156.94	-0.345172	0.0690941	-4.99568	5.86283e-07	6.08284e-06
Dop1b	1225.97	-0.328807	0.0658563	-4.9928	5.95105e-07	6.17003e-06
Frmd4a	2660.21	-0.281823	0.0565234	-4.98595	6.1657e-07	6.38809e-06
Sox12	1937.64	-0.315304	0.0632582	-4.9844	6.21549e-07	6.43517e-06
Phlpp1	2237.38	0.281918	0.0565713	4.9834	6.24754e-07	6.46382e-06
P2rx4	393.609	-0.637995	0.128053	-4.98228	6.2838e-07	6.49678e-06
Sptan1	16212	0.232711	0.0467171	4.98128	6.31666e-07	6.52619e-06
Reep1	680.017	-0.432384	0.0868106	-4.98077	6.33312e-07	6.53861e-06
Ildr1	3132.92	-0.268374	0.0539155	-4.97769	6.43481e-07	6.63896e-06
Zfp90	411.09	0.556168	0.111753	4.97675	6.46604e-07	6.66652e-06
Scd1	19256.4	0.200697	0.0403749	4.97084	6.66626e-07	6.86815e-06
Slc31a1	3557.88	-0.249378	0.050178	-4.96988	6.69943e-07	6.89751e-06
Tgif1	5108.52	-0.239052	0.0481104	-4.96882	6.73616e-07	6.9305e-06
Etv4	88.8828	-0.872326	0.1756	-4.9677	6.77528e-07	6.96589e-06
Bzw1	26936.2	0.241525	0.0486635	4.96317	6.93534e-07	7.12549e-06
Serinc3	3753.96	0.235428	0.0474513	4.96147	6.99631e-07	7.18314e-06
Cars	8263.96	-0.239858	0.0483663	-4.9592	7.07845e-07	7.26242e-06
D130040H23Rik	282.786	0.653608	0.131835	4.95777	7.13075e-07	7.311e-06
Mcm7	19145.8	-0.183075	0.036928	-4.95763	7.13576e-07	7.31106e-06
Prkcsh	7117.5	-0.201227	0.0406212	-4.95374	7.27992e-07	7.45359e-06
Prpf40b	1613.9	-0.367906	0.0743408	-4.94891	7.46305e-07	7.6325e-06
Wnt3a	27.2825	0.979161	0.197856	4.94886	7.465e-07	7.6325e-06
Daglb	261.371	0.609583	0.123185	4.94852	7.47782e-07	7.64032e-06
Banp	2163.7	0.293038	0.0592632	4.94468	7.62677e-07	7.78711e-06
Cables1	389.389	-0.560698	0.113494	-4.94035	7.79829e-07	7.95673e-06
Adck5	879.881	-0.402657	0.081571	-4.93628	7.96283e-07	8.11901e-06
Sestd1	1341.15	0.379102	0.0768114	4.93549	7.99489e-07	8.14607e-06
Ercc6	885.584	0.385148	0.0780463	4.93487	8.02057e-07	8.1666e-06
Fam136a	5055.72	-0.281869	0.0571326	-4.93358	8.0734e-07	8.21473e-06
Irak2	816.299	0.405133	0.0821466	4.93182	8.14649e-07	8.2788e-06
Tppp3	135.057	0.813545	0.164959	4.9318	8.14759e-07	8.2788e-06
Prss35	871.669	0.408049	0.0827508	4.93106	8.17845e-07	8.30444e-06
1700066B19Rik	43.2052	0.966632	0.196084	4.92968	8.23645e-07	8.35759e-06
Pskh1	978.642	0.373107	0.0756937	4.92917	8.25818e-07	8.37388e-06
Fkbp6	209.184	0.678461	0.137657	4.92865	8.28016e-07	8.39041e-06
Xrcc1	3579.4	-0.257129	0.0521894	-4.92685	8.35661e-07	8.46207e-06
Ppm1m	1011.05	-0.379445	0.0770275	-4.9261	8.38866e-07	8.4887e-06
Klf15	768.459	-0.45436	0.0922421	-4.92573	8.40466e-07	8.49907e-06
Dpp4	745.344	0.429866	0.0873548	4.92092	8.61389e-07	8.70469e-06
Slc16a5	121.073	0.774048	0.157392	4.91797	8.74463e-07	8.83077e-06
Crtac1	138.193	-0.787638	0.160226	-4.91581	8.84178e-07	8.92276e-06
Gid4	3936.09	-0.23669	0.0481555	-4.91512	8.87277e-07	8.94792e-06
Fam193b	1615.14	-0.294917	0.060008	-4.91463	8.89506e-07	8.96428e-06
Gtsf1l	1376.93	-0.339572	0.0690965	-4.91446	8.90271e-07	8.96586e-06
Maf1	2411.23	-0.26691	0.0543283	-4.91291	8.97351e-07	9.03101e-06
Ing2	999.762	0.380621	0.0775169	4.91017	9.0999e-07	9.15197e-06
Elf4	1521.33	0.321228	0.0654276	4.90968	9.12273e-07	9.16869e-06
Pak4	5871.95	-0.205566	0.0418721	-4.90938	9.13647e-07	9.17625e-06
Pofut2	1760.69	-0.303148	0.061755	-4.90888	9.1598e-07	9.19342e-06
Cyp2c70	102.834	0.818212	0.166936	4.90136	9.51754e-07	9.54598e-06
Tiam1	3370.59	0.310152	0.063312	4.89878	9.64319e-07	9.66545e-06
Obsl1	626.63	-0.456721	0.0932368	-4.8985	9.65693e-07	9.67265e-06
Slc1a3	257.075	0.599213	0.122353	4.8974	9.71133e-07	9.72054e-06
Slc25a39	10463.6	-0.192438	0.0392952	-4.89724	9.7192e-07	9.72183e-06
Pim3	5054.72	-0.278243	0.0568264	-4.89636	9.76271e-07	9.75874e-06
Zfp687	3054.29	-0.248505	0.0507964	-4.89217	9.97307e-07	9.96107e-06
Pnisr	3496.79	-0.235247	0.0480876	-4.89206	9.97861e-07	9.96107e-06
Gnai3	8097.12	0.229554	0.0469471	4.88962	1.0103e-06	1.00784e-05
Lbr	15827.9	0.18994	0.0388513	4.88891	1.01396e-06	1.01081e-05
Orai3	652.791	-0.425622	0.087076	-4.88794	1.01896e-06	1.01511e-05
Ndfip2	1172.95	0.327837	0.0670723	4.88781	1.01966e-06	1.01512e-05
Igfbp5	155.275	0.73334	0.150134	4.88457	1.03657e-06	1.03126e-05
Tspan5	972.781	-0.370561	0.0758862	-4.88311	1.04424e-06	1.03819e-05
Sec16a	5294.66	-0.24019	0.0492132	-4.88059	1.05769e-06	1.05085e-05
Sipa1l2	6141.09	0.296285	0.0607795	4.87475	1.08944e-06	1.08168e-05
Mapt	1348.66	-0.338226	0.0693983	-4.87369	1.09532e-06	1.08678e-05
Vwa5a	853.188	-0.380736	0.0781373	-4.87265	1.1011e-06	1.09178e-05
Patj	414.404	0.593782	0.121867	4.87239	1.10254e-06	1.09247e-05
Lhx2	76.1355	0.892239	0.183161	4.87133	1.10849e-06	1.09763e-05
Slmap	5299.16	-0.226083	0.0464126	-4.87116	1.10945e-06	1.09785e-05
Slc25a37	759.829	-0.427681	0.0878391	-4.86891	1.12215e-06	1.10967e-05
Gpx4	7919.99	-0.233031	0.0479036	-4.86458	1.14701e-06	1.1335e-05
Gm16938	70.4599	0.899791	0.185133	4.86023	1.1725e-06	1.15791e-05
Muc3	23.5243	0.949532	0.195392	4.85963	1.17604e-06	1.16063e-05
Snhg12	526.889	-0.468354	0.0964003	-4.85843	1.18321e-06	1.16693e-05
St8sia6	311.393	0.565114	0.116351	4.85697	1.19194e-06	1.17475e-05
Tcf7	3110.78	-0.271833	0.0560283	-4.85171	1.22402e-06	1.20556e-05
Ano8	546.394	0.467438	0.0963662	4.85064	1.23063e-06	1.21127e-05
Tmem161a	1336.85	0.401322	0.0827782	4.84816	1.24613e-06	1.22571e-05
Mrgprf	71.2099	0.877338	0.181016	4.84675	1.25499e-06	1.2336e-05
Spata6	643.036	-0.442771	0.0913795	-4.8454	1.26354e-06	1.24118e-05
Mmp15	292.859	0.585726	0.120907	4.84442	1.26983e-06	1.24652e-05
Gpt2	10817.3	0.294387	0.0608019	4.84174	1.28708e-06	1.26262e-05
Vangl2	2620.18	-0.24784	0.0512294	-4.83785	1.31254e-06	1.28674e-05
Sall2	554.24	0.447662	0.0926555	4.83146	1.35532e-06	1.3278e-05
Itpripl1	544.272	0.488818	0.101205	4.82999	1.36541e-06	1.3368e-05
Cdo1	1300.29	-0.372228	0.0771064	-4.82745	1.38292e-06	1.35304e-05
Cyb5r3	5974.99	-0.227343	0.0471	-4.82682	1.38733e-06	1.35646e-05
Lama3	846.954	-0.396173	0.0821414	-4.82306	1.41376e-06	1.38138e-05
Lgals1	878.535	0.374642	0.0777459	4.81881	1.4442e-06	1.4102e-05
Pus7l	351.62	-0.605019	0.125568	-4.81825	1.44824e-06	1.4132e-05
Ipo9	10555.9	0.178839	0.0371255	4.81714	1.45632e-06	1.42016e-05
Slco5a1	242.391	-0.612621	0.127213	-4.81571	1.46676e-06	1.42939e-05
Fastk	2865.71	-0.249825	0.0518812	-4.81533	1.46955e-06	1.43116e-05
Zfp516	4695.68	-0.329649	0.068473	-4.81429	1.47727e-06	1.43773e-05
Atf3	139.989	0.758831	0.157641	4.81365	1.48199e-06	1.44138e-05
Zscan4a	53.4738	0.939707	0.195224	4.81347	1.48331e-06	1.44171e-05
Atxn10	10447.1	0.235719	0.0489747	4.81308	1.4862e-06	1.44295e-05
Itsn1	3783.91	-0.247666	0.0514573	-4.81304	1.48654e-06	1.44295e-05
Fes	91.4332	0.864981	0.179813	4.81045	1.5059e-06	1.46078e-05
Ctxn1	151.623	0.731136	0.152014	4.80967	1.51178e-06	1.46552e-05
Efnb1	351.254	0.57379	0.119308	4.80932	1.51444e-06	1.46714e-05
Dnajc27	1272.46	0.318848	0.0663172	4.80793	1.52501e-06	1.47641e-05
Zfp513	896.734	-0.389954	0.0811468	-4.80554	1.54331e-06	1.49315e-05
Parp11	399.629	-0.493631	0.102731	-4.80509	1.54685e-06	1.49559e-05
Klk11	129.545	0.75379	0.156906	4.80407	1.55472e-06	1.50221e-05
Lpin1	2073.24	-0.296621	0.0617509	-4.80352	1.55903e-06	1.5054e-05
Ppp2r1a	15355.7	0.171703	0.0357478	4.80317	1.5617e-06	1.50699e-05
Sertad3	718.735	-0.410699	0.0855528	-4.80054	1.5824e-06	1.52597e-05
Tpd52	10531.2	-0.207352	0.0432044	-4.79933	1.59201e-06	1.53323e-05
Tbc1d5	443.396	0.551581	0.114927	4.79941	1.59134e-06	1.53323e-05
Prickle1	115.979	0.764569	0.159358	4.79781	1.60408e-06	1.54385e-05
Mark1	194.897	-0.692383	0.144326	-4.79737	1.60765e-06	1.54627e-05
Renbp	3318.78	-0.307845	0.0641942	-4.79552	1.62253e-06	1.55958e-05
Rpgrip1l	529.45	0.460535	0.0960758	4.79345	1.63936e-06	1.57472e-05
Sik1	3792.67	-0.263071	0.0549017	-4.79167	1.65397e-06	1.58772e-05
Mtch1	5261.44	0.236678	0.0494011	4.79094	1.66004e-06	1.59251e-05
Adam23	407.579	0.513646	0.107256	4.78897	1.67637e-06	1.60714e-05
Asxl2	4469.37	-0.229184	0.0478707	-4.78757	1.68814e-06	1.61737e-05
Cobl	11730	-0.17287	0.0361427	-4.78297	1.72725e-06	1.65377e-05
Ndufb7	1559.8	0.354692	0.0741901	4.78085	1.74555e-06	1.67021e-05
Gm9833	1408.02	0.311413	0.0651401	4.78067	1.74715e-06	1.67066e-05
Ccdc102a	274.726	0.614099	0.128509	4.77866	1.7647e-06	1.68635e-05
Phf10	3465.95	-0.236878	0.0495732	-4.77836	1.7673e-06	1.68774e-05
Dll3	58.2606	0.904209	0.189324	4.77598	1.78838e-06	1.70676e-05
Pml	6634.5	-0.199746	0.0418435	-4.77365	1.80921e-06	1.72553e-05
Sulf1	3286.6	-0.284504	0.0596127	-4.77254	1.8192e-06	1.73394e-05
Septin1	4975.23	-0.225894	0.0474071	-4.76497	1.8888e-06	1.79911e-05
Myb	880.422	0.388967	0.0816855	4.76176	1.91909e-06	1.82679e-05
Klhl23	136.517	0.731852	0.153705	4.7614	1.9225e-06	1.82886e-05
Gnpda1	6293.73	-0.245186	0.0514979	-4.76109	1.92546e-06	1.83049e-05
Creb3l1	73.906	0.855066	0.179605	4.7608	1.92823e-06	1.83194e-05
Zfp821	544.4	0.434544	0.091286	4.76025	1.93351e-06	1.83578e-05
Sema3e	43.7048	-0.937883	0.197052	-4.75957	1.94006e-06	1.84081e-05
Akap8l	1318.04	-0.318892	0.0670194	-4.75821	1.95317e-06	1.85162e-05
Fat1	6095.39	0.311615	0.065491	4.75813	1.95396e-06	1.85162e-05
D630023F18Rik	190.243	0.693128	0.145686	4.75769	1.95825e-06	1.8545e-05
Sec1	171.459	0.708161	0.14885	4.75756	1.95951e-06	1.8545e-05
Kdm7a	505.145	-0.533805	0.112258	-4.75518	1.9827e-06	1.87525e-05
Dtx3	1100.83	-0.347164	0.0730225	-4.75421	1.99223e-06	1.88305e-05
Ing1	4258.67	0.221893	0.0466931	4.75216	2.01253e-06	1.90102e-05
Lrch2	1280.17	0.367387	0.0773905	4.74719	2.06262e-06	1.94709e-05
Chordc1	4596.22	0.223661	0.0471762	4.74097	2.12702e-06	2.0066e-05
Tdh	24834.2	-0.168235	0.0355024	-4.73868	2.15114e-06	2.02806e-05
Mgst3	325.837	0.539758	0.113912	4.73836	2.15451e-06	2.02994e-05
Impa2	5383.53	-0.212739	0.0448995	-4.73812	2.15713e-06	2.03112e-05
Nnmt	372.798	0.525542	0.111002	4.73453	2.19562e-06	2.06604e-05
Fam120a	8791.42	-0.179343	0.037889	-4.73338	2.20812e-06	2.07648e-05
Dstyk	838.202	-0.407358	0.0860706	-4.73283	2.21408e-06	2.08076e-05
Zfp260	2240.92	-0.262237	0.055419	-4.7319	2.22425e-06	2.08898e-05
Synj2bp	1165.4	-0.332035	0.0702104	-4.72915	2.25466e-06	2.1162e-05
Poldip2	3348.46	-0.224664	0.0475307	-4.72672	2.28176e-06	2.14028e-05
Ubr7	7842.23	-0.199725	0.0423007	-4.72155	2.3405e-06	2.19398e-05
Slc16a13	311.099	0.553578	0.117395	4.71552	2.41097e-06	2.2586e-05
Nmnat2	1183.51	-0.350025	0.0742368	-4.71498	2.41733e-06	2.26312e-05
Ccsap	579.235	0.431938	0.0916813	4.7113	2.46147e-06	2.30299e-05
Sorcs2	272.061	-0.662252	0.140677	-4.7076	2.50646e-06	2.34359e-05
Minpp1	2171.11	0.252987	0.0537449	4.70719	2.51157e-06	2.34689e-05
Mex3a	3511.23	-0.26153	0.0555702	-4.70629	2.52261e-06	2.35572e-05
Smyd3	1480.25	-0.309987	0.0658755	-4.70565	2.5306e-06	2.36168e-05
Fam168a	1642.88	0.30311	0.0644187	4.70532	2.53474e-06	2.36405e-05
Zbtb10	1984.29	-0.375524	0.079888	-4.70064	2.59351e-06	2.41734e-05
Large1	1372.15	0.308251	0.0655822	4.70023	2.59867e-06	2.42061e-05
Rala	1936.08	0.272718	0.0580484	4.69812	2.62571e-06	2.44426e-05
Ctbp2	8154.25	-0.214076	0.0455749	-4.69724	2.63698e-06	2.45321e-05
Aldh3b2	55.0266	0.907049	0.193118	4.69685	2.64198e-06	2.45631e-05
Dclk3	114.851	-0.76459	0.162847	-4.69515	2.66418e-06	2.47539e-05
Nrep	358.225	-0.513387	0.109361	-4.69442	2.67359e-06	2.48257e-05
Cdyl2	4892.97	0.247309	0.0526882	4.69383	2.68133e-06	2.48819e-05
Mknk2	4210.92	0.248835	0.0530164	4.69354	2.68516e-06	2.49019e-05
Slc25a27	53.4639	-0.912101	0.194368	-4.69266	2.69679e-06	2.4994e-05
Mrpl28	2223.61	-0.279709	0.0596149	-4.69192	2.70648e-06	2.5068e-05
Asns	35648.2	-0.184737	0.0393768	-4.69151	2.71194e-06	2.51028e-05
Dhx15	19077.4	0.177272	0.0377875	4.69128	2.71503e-06	2.51157e-05
Flna	17726.5	-0.249188	0.0531249	-4.69061	2.72394e-06	2.51823e-05
Skap2	2989.6	-0.256859	0.0547675	-4.68999	2.73215e-06	2.52425e-05
Ppfibp2	402.495	-0.525154	0.111977	-4.68984	2.73425e-06	2.5246e-05
Gabrb3	523.9	-0.435458	0.0928913	-4.68782	2.76124e-06	2.54793e-05
Tmem205	229.189	-0.613174	0.130848	-4.68615	2.78397e-06	2.5673e-05
Rab34	1013.64	-0.353171	0.0753983	-4.68407	2.81237e-06	2.59188e-05
Tm2d2	805.526	0.440934	0.0941586	4.68289	2.82864e-06	2.60524e-05
Poglut3	567.607	-0.477183	0.101969	-4.67971	2.87279e-06	2.64425e-05
A2m	901.804	-0.811064	0.17332	-4.67958	2.87467e-06	2.64434e-05
Prr12	4834.92	-0.221372	0.0473287	-4.67733	2.90628e-06	2.67175e-05
Foxr1	122.902	0.779424	0.166673	4.67636	2.92016e-06	2.68284e-05
Rnf24	464.732	0.44559	0.0953277	4.67429	2.94967e-06	2.70826e-05
Lmo7	1396.36	-0.316284	0.0676683	-4.67404	2.95331e-06	2.70992e-05
Ikzf4	182.227	0.649389	0.13895	4.67354	2.96046e-06	2.71479e-05
Rnf31	2173.48	-0.252307	0.0540049	-4.67192	2.98398e-06	2.73467e-05
Fut9	2744.14	-0.295452	0.0632536	-4.67091	2.9987e-06	2.74646e-05
Rbbp8	1629.04	0.30516	0.0653379	4.67049	3.00484e-06	2.75037e-05
Vamp3	1746.93	-0.284192	0.0608955	-4.66688	3.05813e-06	2.79741e-05
Slc3a2	10924.8	0.221197	0.0474014	4.66646	3.06435e-06	2.80122e-05
Rassf3	740.246	0.386144	0.0827509	4.66634	3.06608e-06	2.80122e-05
Lfng	235.548	0.620616	0.133063	4.66409	3.09978e-06	2.83025e-05
Cdkn2a	765.151	0.406165	0.087116	4.66235	3.12619e-06	2.8526e-05
Tysnd1	832.45	-0.42715	0.0916386	-4.66125	3.14295e-06	2.86612e-05
Ccdc18	715.409	-0.422192	0.0906306	-4.65839	3.18694e-06	2.90444e-05
Arl4a	1054.4	-0.344794	0.0740291	-4.65755	3.1999e-06	2.91445e-05
Exoc3l	391.113	0.548195	0.117709	4.65722	3.20503e-06	2.91733e-05
Cep97	766.125	-0.376077	0.0808265	-4.6529	3.27306e-06	2.97742e-05
Gpc6	108.63	-0.785318	0.168804	-4.65224	3.28348e-06	2.98506e-05
Blcap	928.026	-0.372285	0.0800462	-4.65088	3.30522e-06	3.00297e-05
Gtf2f2	2104.28	0.268121	0.0576565	4.65032	3.31416e-06	3.00739e-05
Snhg17	1036.75	-0.378384	0.0813656	-4.65043	3.31251e-06	3.00739e-05
Sirt4	205.762	-0.639223	0.137476	-4.6497	3.32424e-06	3.0134e-05
Hirip3	4353.1	-0.248875	0.0535254	-4.64966	3.32486e-06	3.0134e-05
Eif1ax	4439.67	0.239108	0.0514321	4.649	3.33552e-06	3.0212e-05
Tbrg1	7386.3	0.203114	0.0436912	4.64886	3.3378e-06	3.02142e-05
Nxph3	68.2114	-0.856369	0.184402	-4.64404	3.41656e-06	3.09081e-05
Lrrn2	185.784	-0.713683	0.153686	-4.64378	3.4209e-06	3.09285e-05
Ndufv3	1641.9	-0.284745	0.0613274	-4.64302	3.43348e-06	3.10232e-05
Pnkd	1413.64	-0.291633	0.0628301	-4.64161	3.45701e-06	3.12167e-05
Qtrt1	1478.67	-0.28672	0.0617753	-4.64133	3.4617e-06	3.124e-05
Tmem38a	527.666	0.462055	0.0995584	4.64104	3.46655e-06	3.12646e-05
Acot9	3931.06	0.222205	0.0478847	4.64043	3.4769e-06	3.13388e-05
Actn4	16438.5	0.17405	0.03753	4.63762	3.52452e-06	3.17292e-05
Pgc	409.184	-0.518334	0.111765	-4.63773	3.52261e-06	3.17292e-05
Nptx2	1189.77	-0.320703	0.0691684	-4.63655	3.54264e-06	3.1873e-05
Impdh1	1933.57	0.280947	0.0606325	4.63361	3.59347e-06	3.23106e-05
Ehmt2	8356.39	-0.181154	0.0391112	-4.63177	3.62547e-06	3.25784e-05
Senp3	11210.6	-0.185329	0.0400145	-4.63156	3.62929e-06	3.2593e-05
Ghsr	34.9274	0.91787	0.19827	4.6294	3.66735e-06	3.29147e-05
Coq8b	624.853	-0.45831	0.099057	-4.62673	3.71486e-06	3.33209e-05
Mirg	225.795	-0.67275	0.145487	-4.62412	3.76183e-06	3.37217e-05
Wsb2	2369.13	-0.301863	0.065357	-4.61869	3.86177e-06	3.45966e-05
Cnga4	184.381	0.654683	0.141899	4.61374	3.9548e-06	3.54085e-05
Nfyc	3409.46	0.241021	0.0522719	4.6109	4.00924e-06	3.58572e-05
Rfx2	4165.94	-0.208397	0.0451969	-4.61088	4.00977e-06	3.58572e-05
Ptpn9	483.54	0.504649	0.109475	4.60972	4.03216e-06	3.60356e-05
Clasrp	1335.31	-0.329574	0.0715214	-4.60806	4.06451e-06	3.63027e-05
Zswim6	278.912	-0.56215	0.122069	-4.60518	4.121e-06	3.67851e-05
Cops4	4775.32	0.206728	0.0448927	4.60495	4.12572e-06	3.68049e-05
Eif4g1	43431.6	0.205967	0.0447415	4.60348	4.1549e-06	3.70428e-05
Tm7sf2	785.077	-0.406295	0.0883267	-4.59991	4.22666e-06	3.76598e-05
Adgrg5	66.1108	0.85113	0.185202	4.59569	4.31318e-06	3.84076e-05
Ubqln1	9002.33	0.225051	0.0489713	4.59556	4.31582e-06	3.84079e-05
Klf5	4781.19	-0.253976	0.0552923	-4.59334	4.3621e-06	3.87964e-05
Adhfe1	71.0719	-0.838883	0.182665	-4.59246	4.38052e-06	3.89368e-05
Ceacam10	91.7638	0.817876	0.17811	4.59197	4.39081e-06	3.90048e-05
Mbnl2	607.946	-0.568832	0.12389	-4.59143	4.40223e-06	3.90827e-05
Zdhhc15	827.553	0.355381	0.0774161	4.59053	4.42131e-06	3.92285e-05
Myl6	3777.64	-0.258146	0.0562686	-4.58775	4.48054e-06	3.97301e-05
Padi2	1158.47	0.393242	0.0857217	4.58743	4.48746e-06	3.97676e-05
Tmbim6	10175.2	0.179655	0.0391649	4.58714	4.49362e-06	3.97786e-05
Nup35	2114.65	0.289262	0.0630613	4.58699	4.49678e-06	3.97786e-05
Plk5	97.258	0.788168	0.171826	4.58702	4.49617e-06	3.97786e-05
Lmtk3	422.139	-0.502453	0.10955	-4.58653	4.50665e-06	3.9842e-05
Egln3	622.56	-0.879796	0.191851	-4.58583	4.52186e-06	3.99526e-05
Cenpv	1410.16	-0.385782	0.0841339	-4.58533	4.53269e-06	4.00243e-05
Rhpn2	3119.26	-0.224572	0.0490269	-4.58058	4.63688e-06	4.09198e-05
1110004F10Rik	4106.04	0.234987	0.0513043	4.58027	4.64385e-06	4.09568e-05
Bex3	3850.43	-0.22627	0.0494175	-4.57875	4.67765e-06	4.12303e-05
Smad3	2223.16	0.267051	0.058333	4.57805	4.6934e-06	4.13445e-05
Ptpn7	58.3161	0.878575	0.192024	4.57534	4.75449e-06	4.18577e-05
Mapkbp1	881.498	-0.345121	0.0754462	-4.5744	4.77578e-06	4.1995e-05
Grb10	3132.54	-0.297621	0.0650613	-4.57447	4.77437e-06	4.1995e-05
Ikbkb	1322.37	0.307397	0.0672274	4.5725	4.81944e-06	4.23537e-05
Phldb2	134.011	-0.728623	0.159485	-4.5686	4.90989e-06	4.31229e-05
Aga	253.607	0.576752	0.126333	4.56534	4.98686e-06	4.37729e-05
Micos13	815.214	-0.440076	0.0964448	-4.56298	5.04321e-06	4.42412e-05
Dnajc19	787.754	-0.407216	0.0892773	-4.56125	5.08508e-06	4.45702e-05
Tmc8	250.804	0.596494	0.130776	4.56118	5.08675e-06	4.45702e-05
Rab25	161.365	0.706685	0.154987	4.55965	5.124e-06	4.487e-05
Dyrk2	341.762	-0.496577	0.108984	-4.55641	5.2036e-06	4.554e-05
Rgl2	1864.25	-0.287168	0.0630396	-4.55536	5.22951e-06	4.57396e-05
Fbxl17	286.953	-0.539773	0.118593	-4.55147	5.32733e-06	4.65676e-05
Klf13	4745.16	-0.196851	0.0432658	-4.5498	5.36971e-06	4.69103e-05
Acsl1	1925.94	0.303393	0.066713	4.54774	5.42251e-06	4.73435e-05
Aamp	5639.09	-0.226097	0.0497377	-4.5458	5.47271e-06	4.77536e-05
Map4k3	3271.34	-0.238765	0.0525347	-4.54489	5.49639e-06	4.79319e-05
Mapk14	6631.48	0.184332	0.0405791	4.54254	5.55809e-06	4.84413e-05
Fgfbp1	123.309	0.714402	0.15731	4.54135	5.58958e-06	4.8687e-05
Nat1	39.5851	0.894301	0.196937	4.54106	5.59726e-06	4.87252e-05
Lpcat1	3870.99	0.207261	0.0456565	4.53956	5.63712e-06	4.90433e-05
1700013H16Rik	15.4311	0.850897	0.187502	4.53806	5.67736e-06	4.93642e-05
Adgrl2	385.238	-0.49779	0.109715	-4.5371	5.70327e-06	4.95604e-05
Tfe3	3706.21	-0.2763	0.0608998	-4.53697	5.7069e-06	4.95627e-05
Lexm	132.224	-0.700791	0.154504	-4.53575	5.73986e-06	4.98197e-05
Snx14	1576.27	0.284053	0.0626273	4.5356	5.74389e-06	4.98254e-05
Neat1	1860.96	-0.733921	0.161829	-4.53515	5.75614e-06	4.98731e-05
St3gal3	788.06	-0.382641	0.0843705	-4.53524	5.75367e-06	4.98731e-05
Bex1	3957.01	-0.232512	0.0512752	-4.53459	5.77144e-06	4.99763e-05
Shisa5	967.017	0.341318	0.0752807	4.53394	5.78924e-06	5.00483e-05
AU018091	7848.27	-0.174786	0.0385507	-4.53392	5.78993e-06	5.00483e-05
Zfp626	1215.28	-0.356953	0.0787285	-4.53398	5.78828e-06	5.00483e-05
Sfmbt1	907.007	0.348401	0.0768504	4.5335	5.80149e-06	5.01189e-05
Fam98c	516.494	-0.430956	0.0950699	-4.53304	5.81401e-06	5.01977e-05
Pfkp	11505.1	-0.285401	0.062966	-4.53261	5.82589e-06	5.02709e-05
Ppp3r1	5969.68	0.207403	0.0457614	4.53226	5.83567e-06	5.03258e-05
Fyco1	854.397	-0.343354	0.0758874	-4.52452	6.05315e-06	5.21709e-05
Dus1l	2899.95	-0.230391	0.0509364	-4.52312	6.09359e-06	5.24888e-05
Mfsd14b	2825.09	0.236105	0.0522051	4.52264	6.1074e-06	5.25771e-05
Snhg16	575.155	-0.41716	0.092305	-4.51936	6.20266e-06	5.3366e-05
Gm2027	54.8844	0.865299	0.191509	4.51832	6.23328e-06	5.3567e-05
Kazn	3404.32	-0.246727	0.054605	-4.51839	6.23118e-06	5.3567e-05
Hmbs	2702.69	-0.239861	0.0530893	-4.51807	6.24059e-06	5.35986e-05
Wasf1	1560.41	0.291988	0.0646509	4.51639	6.29033e-06	5.39944e-05
Miip	940.831	-0.354238	0.0785076	-4.51215	6.41726e-06	5.5052e-05
Prkca	227.26	-0.574222	0.127325	-4.5099	6.48569e-06	5.56067e-05
Agtrap	4254.02	-0.202295	0.0448702	-4.50845	6.53039e-06	5.59574e-05
Gm4971	30.9742	0.890555	0.197537	4.50829	6.53534e-06	5.59674e-05
Tspan14	5158.69	-0.200784	0.0445386	-4.5081	6.541e-06	5.59834e-05
Slc16a9	224.685	-0.659008	0.146415	-4.50096	6.76458e-06	5.78634e-05
Vps9d1	518.419	0.445379	0.0989781	4.49978	6.80245e-06	5.81537e-05
Xpo7	7005.29	0.20799	0.0462689	4.49525	6.94866e-06	5.93692e-05
Kctd12b	151.976	-0.686602	0.152757	-4.49475	6.96526e-06	5.94766e-05
Ppp3cb	3552.3	0.244865	0.0545665	4.48746	7.20788e-06	6.15128e-05
AW549877	3431.79	-0.276342	0.0615912	-4.48672	7.23285e-06	6.16902e-05
Rc3h2	2197.08	0.268259	0.0598191	4.4845	7.30863e-06	6.23006e-05
Vps41	4831.58	0.194849	0.0434698	4.4824	7.38098e-06	6.2881e-05
Cenpu	953.277	0.339368	0.0757279	4.48141	7.41513e-06	6.31355e-05
Rps24	18141.9	-0.172043	0.0383993	-4.48035	7.45193e-06	6.34123e-05
Eif4a3l1	32.0743	0.888067	0.198262	4.47926	7.49017e-06	6.37009e-05
Wdtc1	6991.05	0.205679	0.0459482	4.47632	7.59424e-06	6.45488e-05
Stag2	4377.4	0.244886	0.0547096	4.4761	7.60178e-06	6.45678e-05
Man2c1	1568.33	-0.287202	0.0641649	-4.47601	7.60522e-06	6.45678e-05
Pdxp	1039.14	-0.329226	0.0735809	-4.47434	7.66492e-06	6.50373e-05
Atp13a3	13200	0.21945	0.049051	4.47391	7.68021e-06	6.51296e-05
Ccdc77	1342.3	-0.286826	0.0641291	-4.47263	7.72636e-06	6.54833e-05
Rfc1	8933.34	0.182588	0.0408273	4.4722	7.74198e-06	6.55781e-05
Ankzf1	781.516	-0.347586	0.0777899	-4.46826	7.88591e-06	6.67589e-05
Neu1	992.158	-0.43539	0.0974695	-4.46693	7.93496e-06	6.71357e-05
Mvp	2388.27	0.258293	0.0578318	4.46627	7.95935e-06	6.73035e-05
P3h1	2851.58	-0.234016	0.0524332	-4.46312	8.0774e-06	6.82626e-05
Lefty2	15460.1	0.183561	0.0411372	4.46218	8.11309e-06	6.8525e-05
Mycn	4997.87	-0.290945	0.0652051	-4.46199	8.12005e-06	6.85446e-05
Ece1	1647.09	0.28807	0.0646159	4.45819	8.26537e-06	6.97314e-05
Eprn	656.007	0.44417	0.0996608	4.45682	8.31861e-06	7.01405e-05
Aldh4a1	2487.24	-0.255701	0.0573938	-4.4552	8.38158e-06	7.0631e-05
Slc31a2	426.54	-0.469642	0.105421	-4.4549	8.39316e-06	7.06883e-05
Foxi3	58.9971	0.836013	0.187797	4.45168	8.52016e-06	7.1717e-05
Acsf3	451.13	0.456927	0.102713	4.4486	8.6433e-06	7.27121e-05
Actr10	2474.03	0.245666	0.055227	4.44829	8.65579e-06	7.27757e-05
Efhc1	84.7234	-0.786743	0.176897	-4.44747	8.68867e-06	7.30105e-05
Gys1	3737.75	-0.249064	0.0560269	-4.44544	8.7714e-06	7.36638e-05
Nexmif	2712.1	0.325069	0.0731556	4.44353	8.84958e-06	7.42781e-05
Slamf6	40.8581	0.870629	0.19595	4.44312	8.86636e-06	7.43767e-05
Ppp1r9a	754.674	0.378285	0.0851459	4.44278	8.88026e-06	7.44509e-05
Nfe2l2	5889.55	-0.197348	0.0444236	-4.44242	8.89517e-06	7.45045e-05
Rpl14	16788.2	-0.168728	0.0379814	-4.44238	8.89673e-06	7.45045e-05
Sclt1	188.99	0.614872	0.13842	4.44207	8.90993e-06	7.45727e-05
Fbrs	1575.63	-0.285963	0.0644211	-4.43897	9.03894e-06	7.56096e-05
Pgls	916.778	0.351389	0.0791673	4.43856	9.05611e-06	7.57103e-05
Fgf13	29.8357	0.878065	0.197862	4.43777	9.08967e-06	7.59479e-05
Robo1	1991.94	-0.28004	0.0631056	-4.43764	9.09497e-06	7.59491e-05
Unc13d	431.567	0.490454	0.110575	4.43549	9.18634e-06	7.66688e-05
Vav1	33.8468	0.878264	0.19805	4.43456	9.22621e-06	7.69137e-05
Pimreg	938.994	-0.344051	0.0775835	-4.43459	9.22457e-06	7.69137e-05
Ccnjl	313.231	0.507845	0.114523	4.43444	9.23131e-06	7.69137e-05
Gas8	362.976	0.551753	0.124432	4.43419	9.24205e-06	7.69597e-05
Dusp27	2761.43	-0.292709	0.0660472	-4.43181	9.34464e-06	7.77702e-05
Numbl	1261.38	-0.364439	0.0822429	-4.43125	9.36866e-06	7.79262e-05
Polr2e	7188.5	-0.195252	0.044097	-4.42778	9.52079e-06	7.91469e-05
Bid	2725.7	-0.255377	0.0576894	-4.42675	9.56633e-06	7.94808e-05
Rps21	3201.16	-0.314053	0.0709778	-4.42467	9.65917e-06	8.0207e-05
Xpnpep1	7392.69	-0.214356	0.0484754	-4.42195	9.78151e-06	8.11772e-05
Abtb1	1329.62	-0.286199	0.0647289	-4.4215	9.8017e-06	8.12991e-05
Pkn1	1791.9	0.349765	0.0791081	4.42135	9.80847e-06	8.13095e-05
Stox2	182.238	0.614084	0.138895	4.42122	9.81433e-06	8.13124e-05
Usp24	7651.16	0.219316	0.0496082	4.42097	9.82571e-06	8.13611e-05
Xkr5	610.801	0.42593	0.0963514	4.42059	9.84331e-06	8.14611e-05
Arrdc2	738.397	0.382489	0.0865409	4.41974	9.88183e-06	8.17341e-05
Tubb2b	12615.3	-0.163514	0.0370422	-4.41427	1.01352e-05	8.37826e-05
Eml2	1835.09	-0.337062	0.0764262	-4.41029	1.03232e-05	8.52414e-05
Hscb	384.333	-0.462056	0.104768	-4.41029	1.0323e-05	8.52414e-05
2410006H16Rik	1111.9	-0.313753	0.0711656	-4.40878	1.03955e-05	8.57909e-05
Tfg	3682.69	0.222253	0.0504237	4.40771	1.04469e-05	8.61666e-05
Nup54	5102.84	0.20096	0.0456123	4.40583	1.05379e-05	8.68688e-05
Khdrbs1	9056.53	0.199362	0.0452633	4.4045	1.06029e-05	8.73559e-05
Necab2	141.521	0.691662	0.157157	4.40108	1.07712e-05	8.86928e-05
Myo5c	519.559	0.426783	0.0969784	4.4008	1.07851e-05	8.87573e-05
Gprc5c	654.262	0.380379	0.0864677	4.39909	1.08707e-05	8.94125e-05
Cpne9	186.883	0.603847	0.137294	4.39819	1.09159e-05	8.97344e-05
Nfx1	6978.28	-0.178924	0.0406873	-4.39755	1.09482e-05	8.99492e-05
Cnpy3	2713.82	-0.227252	0.051687	-4.39669	1.09916e-05	9.02059e-05
Sh3bgrl2	1325.37	-0.284272	0.0646552	-4.39673	1.09892e-05	9.02059e-05
Ptprtos	36.5641	-0.868447	0.19758	-4.39543	1.10553e-05	9.06784e-05
Mmachc	1415.34	-0.284244	0.0646735	-4.39507	1.10737e-05	9.07786e-05
Snora81	104.858	-0.730573	0.166235	-4.39482	1.10866e-05	9.08335e-05
Blmh	5231.59	0.185772	0.0422829	4.39355	1.11512e-05	9.13128e-05
Fxyd6	3469.69	-0.577136	0.131385	-4.39271	1.11945e-05	9.16165e-05
Rassf8	460.868	-0.465944	0.10612	-4.39074	1.12967e-05	9.24015e-05
Herc1	2146.15	0.290008	0.0660595	4.39011	1.13292e-05	9.26163e-05
Zer1	672.229	-0.429434	0.0978389	-4.3892	1.1377e-05	9.29239e-05
Plcg1	3070.75	-0.270245	0.0615712	-4.38915	1.13795e-05	9.29239e-05
Mtss1	5236.56	-0.190338	0.0433735	-4.38835	1.14214e-05	9.32146e-05
Mbtd1	5950.39	-0.213575	0.0486711	-4.38812	1.14336e-05	9.32626e-05
Aard	143.524	-0.672892	0.153367	-4.38747	1.14677e-05	9.34892e-05
Ccne2	443.105	0.471458	0.10749	4.38606	1.15422e-05	9.40444e-05
Capza2	7919.29	0.174074	0.0396905	4.38578	1.15572e-05	9.41149e-05
Trappc6a	360.283	-0.57251	0.130581	-4.38433	1.16341e-05	9.46891e-05
Dennd1b	1583.45	0.280528	0.0639907	4.38388	1.16583e-05	9.48339e-05
Tmem223	536.273	-0.459989	0.104954	-4.38277	1.17179e-05	9.52661e-05
Frk	71.3981	0.799676	0.182535	4.38095	1.18162e-05	9.60123e-05
Nfil3	213.556	-0.635749	0.145231	-4.37751	1.20041e-05	9.74856e-05
Gtpbp6	638.242	-0.383328	0.08762	-4.37489	1.21494e-05	9.8611e-05
Adat1	1053.52	0.321204	0.0734219	4.37476	1.21564e-05	9.86139e-05
Igsf9	408.698	0.482341	0.110272	4.37411	1.21932e-05	9.88206e-05
Map3k8	65.0234	-0.824918	0.188593	-4.37407	1.21953e-05	9.88206e-05
Npc2	8963.7	-0.184124	0.042099	-4.37359	1.2222e-05	9.89827e-05
Ifrd2	3289.79	-0.231129	0.0528582	-4.37262	1.22762e-05	9.93673e-05
Snx30	2107.35	-0.32942	0.0753464	-4.37207	1.23072e-05	9.95633e-05
Tssk6	86.7622	0.772928	0.176806	4.37161	1.23335e-05	9.96939e-05
Med12l	216.757	-0.680387	0.155644	-4.37143	1.23436e-05	9.96939e-05
Slc25a20	2990.21	0.223343	0.0510906	4.37151	1.23389e-05	9.96939e-05
Ankrd35	812.746	-0.357467	0.0817932	-4.37038	1.24033e-05	0.000100122
Smo	621.688	0.47111	0.107816	4.36959	1.24479e-05	0.000100403
Fkbp9	11158.2	-0.158403	0.0362518	-4.36952	1.24517e-05	0.000100403
Gm10033	669.904	0.407212	0.093265	4.36619	1.26435e-05	0.000101893
Nsd2	3020.1	0.215793	0.0494418	4.36458	1.27368e-05	0.000102589
Ldhal6b	99.7792	-0.743026	0.170246	-4.36444	1.2745e-05	0.0001026
Pcbp3	557.344	-0.415887	0.0953307	-4.36257	1.28542e-05	0.000103389
Arhgap26	174.097	-0.629679	0.144338	-4.36252	1.28571e-05	0.000103389
Igf2	48.7891	0.852014	0.195324	4.36206	1.28844e-05	0.000103496
Rtn3	7323.68	0.175281	0.0401829	4.36207	1.28838e-05	0.000103496
Rtn4rl1	101.1	0.729048	0.167146	4.36175	1.29026e-05	0.000103585
Unc45a	2296.56	0.24304	0.0557553	4.35905	1.30631e-05	0.000104817
Aldoa	51239.3	-0.181657	0.0416986	-4.35643	1.32203e-05	0.000106021
Tmco1	1813.93	0.259607	0.0596143	4.35477	1.33206e-05	0.000106767
Xlr3a	241.919	0.564565	0.129671	4.35383	1.33781e-05	0.00010717
Map7	3677.48	-0.263315	0.0605269	-4.35037	1.35906e-05	0.000108813
Lpp	349.506	-0.529052	0.121676	-4.34803	1.37363e-05	0.00010992
Usp17lb	25.4931	0.839343	0.193249	4.34332	1.40343e-05	0.000112244
Stat4	327.485	-0.502916	0.115794	-4.3432	1.40422e-05	0.000112246
Gstm3	675.344	-0.416392	0.0959306	-4.34056	1.42119e-05	0.000113542
Emb	3368.4	0.218172	0.0502649	4.34044	1.42198e-05	0.000113543
Cul1	6477.69	0.191934	0.044222	4.34023	1.42334e-05	0.00011359
Nphp4	396.533	-0.465511	0.10733	-4.33722	1.44299e-05	0.000115096
Tnrc6c	3201.24	-0.224536	0.0517903	-4.33549	1.45437e-05	0.000115941
Aldh3a1	211.233	-0.586683	0.135383	-4.3335	1.46759e-05	0.000116932
Ncs1	1069.92	0.347377	0.0801677	4.33312	1.47008e-05	0.000117061
Mrps5	5227.92	-0.21451	0.0495065	-4.33298	1.47105e-05	0.000117061
Sh3d19	4709.46	-0.230342	0.0531612	-4.3329	1.47159e-05	0.000117061
Trpv2	96.5567	0.766391	0.17691	4.33209	1.477e-05	0.000117428
Akt1s1	2400.08	-0.236697	0.0546982	-4.32732	1.50936e-05	0.000119872
Pmepa1	855.452	0.346678	0.0801126	4.32738	1.50892e-05	0.000119872
Rhoa	20250.7	0.166184	0.0384052	4.32713	1.51068e-05	0.000119909
Rab6b	131.812	0.699418	0.16164	4.32701	1.51145e-05	0.000119909
S100a11	2079.76	0.262607	0.060735	4.32382	1.53352e-05	0.000121595
Gtf2a1	2826.57	0.223959	0.0517992	4.3236	1.53507e-05	0.000121652
Tbl2	2989.48	-0.2093	0.0484837	-4.31692	1.58224e-05	0.000125256
Fmr1	7514.54	0.19432	0.0450126	4.317	1.58162e-05	0.000125256
Nectin4	52.612	0.835928	0.193776	4.31388	1.60414e-05	0.000126921
Bcl9l	1434.99	0.26975	0.0625409	4.31317	1.60929e-05	0.00012726
Zfpl1	962.038	-0.327047	0.0758424	-4.31219	1.61645e-05	0.000127758
Evpl	114.864	0.72097	0.167233	4.31117	1.62394e-05	0.000128213
Kmt2b	7484.57	-0.182804	0.0424014	-4.31128	1.62311e-05	0.000128213
Ints14	1954.97	0.27403	0.0635674	4.31085	1.62625e-05	0.000128327
Mapkapk2	1171.73	0.291338	0.0676278	4.30796	1.64766e-05	0.000129947
Commd7	881.067	0.348571	0.0809199	4.30761	1.65031e-05	0.000130087
Mta3	3668.74	-0.234005	0.0543331	-4.30685	1.65595e-05	0.000130461
1700057H21Rik	41.3529	-0.852902	0.198066	-4.30614	1.66124e-05	0.000130809
Cd68	362.361	-0.564497	0.131113	-4.30541	1.66674e-05	0.000131171
Furin	1545.63	0.320412	0.0744321	4.30475	1.67171e-05	0.000131493
Ctsf	475.603	-0.433562	0.100738	-4.30385	1.67855e-05	0.00013196
Slc25a33	989.166	-0.361196	0.0840159	-4.29914	1.71464e-05	0.000134726
Cnot6	5462.28	0.23323	0.0542579	4.29855	1.71918e-05	0.000135011
Phc2	827.758	-0.359942	0.0837393	-4.29836	1.72068e-05	0.000135056
Cirbp	388.372	-0.487304	0.113394	-4.29745	1.72775e-05	0.00013554
Lama4	52.4121	0.832566	0.193745	4.29723	1.72944e-05	0.0001356
Zfp532	2403.61	-0.22469	0.0523007	-4.29611	1.73822e-05	0.000136144
Slc22a17	300.781	-0.537246	0.125052	-4.2962	1.73753e-05	0.000136144
Btk	24.5602	0.846928	0.197265	4.29335	1.75996e-05	0.000137773
Pld2	362.171	0.503619	0.117364	4.29109	1.77794e-05	0.000139107
Dcaf12l1	498.173	0.452397	0.105494	4.28836	1.79995e-05	0.000140755
Zfp146	1547.16	-0.284905	0.0664479	-4.28764	1.80579e-05	0.000141136
Exosc7	1493.91	0.270272	0.0630433	4.28709	1.81027e-05	0.000141412
Tor1aip1	778.569	0.33757	0.0787971	4.28404	1.83529e-05	0.000143291
Coq9	936.388	0.312586	0.0730453	4.27934	1.87447e-05	0.000146272
Erbin	1910.81	0.282163	0.0659412	4.27901	1.87726e-05	0.000146412
Lzts2	1352.1	-0.307092	0.0717794	-4.27827	1.88355e-05	0.00014667
Kifc5b	1920.61	-0.260009	0.0607729	-4.27838	1.88259e-05	0.00014667
Sarm1	249.072	-0.550164	0.128595	-4.27829	1.88336e-05	0.00014667
Phtf2	2251.8	0.26285	0.0614657	4.27637	1.89963e-05	0.000147844
Tmc7	1160.05	-0.341307	0.079827	-4.27558	1.9064e-05	0.000148293
Adgrb1	299.986	-0.505736	0.118297	-4.27513	1.91028e-05	0.000148517
Ccdc112	357.626	0.470559	0.110119	4.2732	1.92688e-05	0.000149729
Eif4a2	18916.9	-0.427857	0.100188	-4.27052	1.95016e-05	0.000151458
Garem2	121.184	0.67052	0.157218	4.26492	1.99977e-05	0.000155229
Rab17	42.07	-0.845533	0.198272	-4.2645	2.00347e-05	0.000155435
Aldoc	1147.69	-0.418492	0.0981421	-4.26414	2.00674e-05	0.000155607
Rab15	663.274	0.424991	0.0996763	4.26371	2.01056e-05	0.000155762
Lars	14826.2	-0.159824	0.0374849	-4.26368	2.01085e-05	0.000155762
Ubl4a	570.207	-0.400476	0.0940083	-4.26001	2.04419e-05	0.000158261
Spred1	1465.34	-0.278866	0.0654652	-4.25976	2.0465e-05	0.000158357
Mast2	3622.05	0.208396	0.0489276	4.25927	2.05093e-05	0.000158617
Amt	6394.6	-0.175296	0.041167	-4.25818	2.06102e-05	0.000159314
Ngly1	249.195	0.529136	0.124338	4.25563	2.08462e-05	0.000161053
Camta1	557.89	-0.395358	0.0929202	-4.25481	2.09226e-05	0.000161559
Ccnt2	5564.28	-0.186713	0.0439035	-4.2528	2.11112e-05	0.00016293
Rpl23a	14418.6	-0.162811	0.0383053	-4.25035	2.13433e-05	0.000164636
Slc24a5	103.846	0.712708	0.16769	4.25016	2.13616e-05	0.000164691
Bod1	1703.3	-0.272165	0.0640476	-4.24941	2.14336e-05	0.00016516
Tnni3	120.277	-0.698172	0.164313	-4.24905	2.14681e-05	0.000165263
Rbm44	67.8914	-0.784972	0.184741	-4.24903	2.14694e-05	0.000165263
Lipc	41.5543	-0.838653	0.197384	-4.24884	2.14879e-05	0.000165319
Trip10	3149.08	-0.219336	0.0516353	-4.24778	2.15897e-05	0.000166016
Col20a1	27.7351	-0.839964	0.197773	-4.24711	2.16541e-05	0.000166425
Zc3hc1	3706.42	0.228371	0.0537741	4.24686	2.16785e-05	0.000166525
Gaa	3653.69	-0.231718	0.0545735	-4.24597	2.17645e-05	0.000167099
Zfp367	1360.56	-0.269191	0.0634193	-4.24463	2.18954e-05	0.000168016
Ptpn12	1677.48	0.255772	0.0602611	4.24439	2.19188e-05	0.000168108
Pim1	6948.46	-0.227395	0.0535789	-4.24411	2.19464e-05	0.000168233
Nuggc	94.6865	0.71496	0.168575	4.24119	2.22336e-05	0.000170346
Ankib1	1369.72	0.30109	0.0710041	4.24046	2.23065e-05	0.000170816
Trib3	2715.99	-0.262835	0.0620014	-4.23917	2.24347e-05	0.00017162
Zfp319	516.062	0.431019	0.101673	4.23925	2.24271e-05	0.00017162
D430041D05Rik	80.7816	-0.767233	0.181	-4.23885	2.24669e-05	0.000171777
C330018A13Rik	50.3989	-0.812424	0.191732	-4.23729	2.26233e-05	0.000172883
Il17d	64.0105	0.795351	0.18782	4.23463	2.28925e-05	0.00017485
Hpn	98.6757	0.722039	0.170698	4.22992	2.33776e-05	0.000178462
Dok1	216.405	-0.58445	0.13819	-4.22931	2.3441e-05	0.000178854
2610035D17Rik	70.9282	-0.778955	0.184211	-4.2286	2.35147e-05	0.000179324
Pga5	262.776	-0.528918	0.125088	-4.22837	2.35391e-05	0.000179417
Pphln1	1963.95	0.234983	0.0555961	4.22661	2.37238e-05	0.000180732
Nsa2	5562.62	-0.186359	0.0441344	-4.22254	2.41569e-05	0.000183936
Tcl1	4236.39	-0.203634	0.0482402	-4.22124	2.42961e-05	0.000184901
Il13ra1	281.136	0.491799	0.116544	4.21985	2.4447e-05	0.000185953
Susd6	3256.22	0.213026	0.0505009	4.21825	2.46201e-05	0.000187128
Ank	488.752	-0.447947	0.106194	-4.21819	2.46268e-05	0.000187128
Zfp408	816.463	-0.32295	0.0765822	-4.21704	2.47533e-05	0.000187992
Pgm2	3715.72	-0.253607	0.0601421	-4.2168	2.47797e-05	0.000188096
4930513N10Rik	387.201	0.493615	0.117067	4.2165	2.48123e-05	0.000188222
Csnk1a1	16629	-0.158829	0.0376693	-4.21641	2.48218e-05	0.000188222
Wnt7b	30.3445	-0.835982	0.198346	-4.21477	2.50033e-05	0.000189501
Pou4f2	105.906	0.70497	0.167314	4.21346	2.51485e-05	0.000190504
Cds2	8382.44	0.168681	0.040041	4.2127	2.52335e-05	0.00019105
Efna3	419.639	-0.445713	0.105827	-4.2117	2.53454e-05	0.000191799
Tns3	8175.7	-0.209307	0.0496992	-4.21148	2.53701e-05	0.000191888
Ppox	572.611	-0.410227	0.0974215	-4.21084	2.5442e-05	0.000192333
Oma1	598.244	0.402538	0.0956587	4.20806	2.57571e-05	0.000194615
Klc2	1127.39	-0.353172	0.0839703	-4.20591	2.6003e-05	0.000196373
Rnd3	2821.34	0.22391	0.0532424	4.20547	2.60536e-05	0.000196654
Rab35	3620.03	0.208488	0.04959	4.20424	2.61961e-05	0.000197628
Pafah1b1	10808.5	0.156436	0.0372109	4.20404	2.62191e-05	0.000197701
Ncoa4	4340.33	0.207859	0.0494674	4.20194	2.64637e-05	0.000199444
Rnf11	1294.23	0.281677	0.0670376	4.20177	2.64835e-05	0.000199491
Fam107a	36.6318	-0.830036	0.19755	-4.20165	2.64977e-05	0.000199496
Teddm3	54.8874	0.805308	0.191726	4.20032	2.66542e-05	0.000200572
Oc90	32.5277	0.832957	0.198345	4.19953	2.67472e-05	0.000201169
Rnaseh2c	726.104	-0.379513	0.0903871	-4.19874	2.68399e-05	0.000201764
Carmil2	323.4	0.542003	0.129093	4.19856	2.68616e-05	0.000201824
Klhl17	546.459	-0.38385	0.0914566	-4.19707	2.70387e-05	0.000202887
Hdlbp	19423	0.167702	0.0399558	4.1972	2.70239e-05	0.000202887
Paf1	2541.31	-0.230306	0.0548735	-4.19703	2.70443e-05	0.000202887
Igf2r	4109.49	-0.517828	0.123429	-4.19534	2.72466e-05	0.000204301
Trappc13	2801.56	-0.213727	0.0509584	-4.19414	2.7391e-05	0.00020528
Pde7a	1763.79	0.274105	0.0653724	4.19297	2.75323e-05	0.000206234
Tubgcp4	1396.41	0.270721	0.0645733	4.19246	2.75951e-05	0.000206599
Stmn3	164.765	-0.650347	0.155252	-4.18899	2.80199e-05	0.000209673
Mrps34	1287.81	-0.305373	0.0729127	-4.1882	2.81177e-05	0.000210299
Pank3	4869.51	0.203607	0.0486322	4.18666	2.83086e-05	0.000211619
Serinc1	2813.06	0.21305	0.0509014	4.18554	2.84486e-05	0.000212558
Safb2	2895.62	-0.241978	0.0578376	-4.18375	2.86742e-05	0.000214135
Suz12	17598.3	-0.163543	0.0390972	-4.18297	2.87721e-05	0.000214758
Ndufa3	335.419	-0.491114	0.117415	-4.18271	2.88053e-05	0.000214897
2900026A02Rik	1292.93	-0.342359	0.0818533	-4.18259	2.88209e-05	0.000214905
Nr6a1	3032.59	0.223999	0.0535695	4.18147	2.89635e-05	0.000215859
Mgarp	304.728	0.516951	0.123638	4.18117	2.90011e-05	0.000215925
Catsperd	156.518	-0.611363	0.146218	-4.18117	2.90015e-05	0.000215925
Fdps	7229	0.174099	0.0416496	4.18009	2.91399e-05	0.000216815
Rpap1	7066.9	-0.16544	0.039579	-4.18	2.91505e-05	0.000216815
Osbpl10	1117.12	-0.3594	0.0860944	-4.17449	2.98658e-05	0.000222023
Msi1	1673.52	-0.29244	0.0700638	-4.17392	2.99409e-05	0.00022247
Epp13	422.228	-0.522368	0.125178	-4.17299	3.00622e-05	0.000223259
Atad3a	4613.71	-0.208182	0.0498901	-4.17281	3.00866e-05	0.000223328
Zfp395	1464.66	-0.300181	0.0719557	-4.17175	3.02274e-05	0.00022426
Tfap2a	195.861	0.579182	0.13885	4.17129	3.02884e-05	0.0002246
Sall1	11901.7	0.149964	0.0359589	4.17044	3.04014e-05	0.000225325
Slc35a5	406.976	0.428261	0.102696	4.1702	3.04328e-05	0.000225444
Med20	964.239	-0.306194	0.0734584	-4.16826	3.06933e-05	0.000227189
H2az1	21837.8	0.167101	0.0400893	4.16822	3.06991e-05	0.000227189
B3gnt5	2028.08	-0.265303	0.0636664	-4.16708	3.08526e-05	0.000228096
Slc9a5	236.099	0.557929	0.133887	4.16716	3.0842e-05	0.000228096
Tyro3	5349.62	-0.190821	0.0458026	-4.16617	3.09762e-05	0.000228895
1190007I07Rik	336.314	-0.479295	0.115091	-4.16451	3.12025e-05	0.000230452
Gpha2	38.6934	0.825788	0.198299	4.16436	3.12225e-05	0.000230484
Gmip	158.223	0.62071	0.149069	4.1639	3.12851e-05	0.000230831
Epdr1	322.249	0.467302	0.11223	4.16379	3.13009e-05	0.000230833
Ndufa6	1468.83	-0.298439	0.071735	-4.16029	3.17842e-05	0.00023428
Plxna2	479.467	-0.420332	0.101049	-4.1597	3.18673e-05	0.000234775
Cldnd1	1555.53	0.255461	0.0614351	4.15822	3.20731e-05	0.000236173
Arnt2	73.7846	0.754296	0.181508	4.15572	3.24268e-05	0.000238539
Cldn6	797.049	0.337173	0.081133	4.15581	3.24133e-05	0.000238539
Rpl28	9760.65	-0.21662	0.0521485	-4.15392	3.2683e-05	0.000240305
Naxd	786.24	0.350234	0.0843305	4.15312	3.27976e-05	0.000240907
Zfp296	3688.58	0.210732	0.0507401	4.15316	3.27911e-05	0.000240907
Gm10499	931.472	-0.364596	0.0878318	-4.15107	3.30931e-05	0.000242957
B3galnt1	304.558	0.49	0.118054	4.15063	3.31568e-05	0.000243304
Cd180	49.4481	0.804517	0.193951	4.14803	3.35342e-05	0.000245951
Axl	291.267	0.480721	0.115915	4.14718	3.36601e-05	0.000246751
Mpnd	2285.3	-0.238562	0.0575521	-4.14515	3.39598e-05	0.000248825
Atp6ap1	3297.21	-0.234115	0.0564908	-4.1443	3.40856e-05	0.000249623
Msh2	19460.8	-0.143571	0.034646	-4.14394	3.41383e-05	0.000249885
Hdgfl2	4650.98	-0.184159	0.0444627	-4.14188	3.44469e-05	0.000252019
Nupl1	5659.97	0.181591	0.0438794	4.1384	3.49731e-05	0.000255742
Sfrp1	18084.7	0.167509	0.0404806	4.138	3.50341e-05	0.000256061
Cetn3	2931.21	0.217123	0.0524739	4.13774	3.50744e-05	0.000256229
Crip1	298.637	0.471924	0.114089	4.13645	3.52713e-05	0.00025754
Top3b	3485.77	-0.211056	0.0510248	-4.13633	3.52897e-05	0.000257547
Gfod2	449.206	0.429335	0.103821	4.13533	3.54447e-05	0.00025855
Ankrd9	532.606	0.391161	0.0945975	4.135	3.54957e-05	0.000258794
Nol11	5798.48	0.184791	0.0447199	4.1322	3.59311e-05	0.000261839
Klhdc2	900.234	-0.420874	0.101905	-4.13005	3.6268e-05	0.000264164
Syt11	167.362	0.581458	0.140818	4.12915	3.64114e-05	0.000265078
Samhd1	3741.84	0.230604	0.0558799	4.12677	3.67895e-05	0.000267699
Zbtb6	701.762	-0.344019	0.0833723	-4.1263	3.68642e-05	0.000267978
Aass	87.6172	0.728437	0.176531	4.12639	3.68502e-05	0.000267978
Nptx1	28.4038	0.817442	0.198111	4.12618	3.68844e-05	0.000267993
Lrrc34	1750.51	-0.265879	0.0644504	-4.12532	3.70221e-05	0.000268861
Dnajc7	10419.4	0.160282	0.0388652	4.12405	3.72263e-05	0.000270211
Chac1	1021.64	-0.346769	0.0840943	-4.12357	3.73048e-05	0.000270647
Marchf9	739.226	-0.38447	0.09331	-4.12035	3.78296e-05	0.000274321
Lpar1	2917.04	0.212838	0.0516678	4.11936	3.79933e-05	0.000275372
Mipol1	227.594	0.551556	0.133989	4.11642	3.84805e-05	0.000278767
Dusp10	261.425	0.497851	0.120959	4.11586	3.85735e-05	0.000279167
Gm2381	2435.58	-0.255477	0.0620701	-4.11594	3.85602e-05	0.000279167
Tapbp	1439.63	-0.262184	0.063704	-4.11566	3.86069e-05	0.000279271
Fgd2	98.8046	0.690731	0.167837	4.11549	3.86356e-05	0.000279342
Slc35c2	1390.83	-0.286217	0.0696215	-4.11105	3.93869e-05	0.000284635
Ier2	4132.32	0.203995	0.0496303	4.11029	3.9516e-05	0.000285428
Popdc3	31.2155	0.814367	0.198175	4.10933	3.96817e-05	0.000286485
Simc1	385.56	0.428697	0.104353	4.10814	3.98859e-05	0.000287818
Phldb1	356.281	0.499461	0.121608	4.10716	4.00559e-05	0.000288903
Tfap2c	4184.77	-0.185377	0.0451376	-4.10692	4.00963e-05	0.000289054
Fkbp4	37693.8	-0.137568	0.0335225	-4.10376	4.06492e-05	0.000292896
Thap1	871.203	0.32619	0.0795261	4.10168	4.10168e-05	0.000295401
Prrc2b	26669.9	-0.17214	0.0419743	-4.10107	4.11242e-05	0.00029603
Bloc1s6	743.808	0.340022	0.0829216	4.10053	4.12204e-05	0.000296578
Dolpp1	1413.38	-0.275633	0.0672261	-4.10009	4.12993e-05	0.000297001
Gm14326	1066	-0.304669	0.0743154	-4.09968	4.13728e-05	0.000297385
Dtx1	1943.98	-0.234288	0.0571559	-4.0991	4.14766e-05	0.000297985
Axin2	1997.52	-0.247455	0.0603807	-4.09824	4.16295e-05	0.000298938
Txnip	3451.48	-0.273533	0.0667487	-4.09795	4.16832e-05	0.000299179
Srpk1	6223.37	0.172827	0.042183	4.09709	4.18374e-05	0.00030014
Slc9a8	1443.54	-0.269431	0.065769	-4.09662	4.19228e-05	0.000300461
Taz	688.184	-0.366024	0.0893454	-4.09673	4.19035e-05	0.000300461
Vars	17392.9	-0.139579	0.0340822	-4.09537	4.21502e-05	0.000301944
Rgs9	261.24	-0.499939	0.122078	-4.09522	4.21762e-05	0.000301984
Spn	50.1114	0.787827	0.192425	4.09421	4.23619e-05	0.000303166
Pitrm1	5913.97	-0.191178	0.0467055	-4.09327	4.2534e-05	0.00030425
Pole	6123.04	-0.17356	0.0424049	-4.09291	4.25985e-05	0.000304564
Nabp2	1135.39	-0.312442	0.0763587	-4.09176	4.28105e-05	0.000305931
Dancr	269.02	-0.51823	0.126662	-4.09144	4.28702e-05	0.00030621
Ophn1	116.996	0.666381	0.162907	4.09056	4.30331e-05	0.000307076
S100a16	60.3205	0.77487	0.189426	4.09062	4.30221e-05	0.000307076
Vasp	6297.47	-0.169233	0.0413857	-4.08916	4.32943e-05	0.000308791
Fbrsl1	8090.63	-0.193196	0.0472524	-4.08859	4.34002e-05	0.000309397
Zrsr2	2400.87	-0.252743	0.0618243	-4.08809	4.34943e-05	0.000309918
Nlrp4a	210.95	-0.584877	0.143213	-4.08397	4.42725e-05	0.000315187
Sh2b1	2607.39	-0.230515	0.0564441	-4.08395	4.42764e-05	0.000315187
Mylip	762.135	-0.343181	0.084048	-4.08315	4.44295e-05	0.000316124
Zbed6	3020.92	-0.282693	0.0692371	-4.08298	4.4462e-05	0.000316203
Cd37	393.078	0.452856	0.110932	4.08229	4.45939e-05	0.000316988
Coro7	1080.27	-0.31036	0.07605	-4.081	4.48414e-05	0.000318594
Nudcd2	5224.25	-0.174418	0.0427559	-4.07938	4.51552e-05	0.000320669
Nxn	2803.82	-0.204652	0.0502059	-4.07625	4.57679e-05	0.000324864
2900097C17Rik	4429.69	-0.199257	0.0488843	-4.07609	4.57997e-05	0.000324934
Rap2a	897.449	-0.312752	0.0767579	-4.07452	4.61085e-05	0.000326967
Lrmp	702.518	0.356252	0.0874412	4.07419	4.61742e-05	0.000327276
Slc39a11	2194.89	-0.216779	0.0532484	-4.07109	4.67933e-05	0.000331346
Rpl36	4732.08	-0.264643	0.0650046	-4.07114	4.67835e-05	0.000331346
Sdc3	67.9015	-0.754642	0.185374	-4.07091	4.68299e-05	0.000331446
Ampd3	224.68	-0.61107	0.150114	-4.0707	4.68712e-05	0.00033158
Degs1	5443.97	0.1748	0.0429469	4.07014	4.69846e-05	0.000332063
Platr10	3197.97	0.251973	0.0619076	4.07015	4.69823e-05	0.000332063
Cad	24100.8	-0.149467	0.0367397	-4.06827	4.73644e-05	0.000334588
Prmt2	161.825	0.596031	0.146512	4.06813	4.7392e-05	0.000334623
Psme2	1043.9	-0.292025	0.0718007	-4.06716	4.75892e-05	0.000335854
Dgke	1392.85	-0.265058	0.0652157	-4.06432	4.81728e-05	0.00033981
Dhcr7	4231.43	0.221059	0.0544222	4.06193	4.86686e-05	0.000343144
Dgkz	2256.98	0.256547	0.0631654	4.06151	4.87572e-05	0.000343604
Mtfr1	7037.52	0.165896	0.0408497	4.06113	4.88366e-05	0.000344
Diaph2	1793.04	-0.305313	0.0752001	-4.06001	4.90707e-05	0.000345484
Slc6a7	217.783	-0.523734	0.129104	-4.05667	4.9777e-05	0.000350123
Tex14	911.846	0.401001	0.0988474	4.05677	4.97562e-05	0.000350123
Saa3	321.478	0.482867	0.11905	4.056	4.99198e-05	0.00035096
Ndufb4	1384.5	-0.267553	0.0659716	-4.05558	5.00097e-05	0.000351424
Cstf3	3953.55	0.208056	0.0513079	4.05505	5.01236e-05	0.000352058
Cast	2657.24	0.205963	0.0508195	4.05283	5.06012e-05	0.000355243
Spag16	47.7536	0.785637	0.194041	4.04881	5.14781e-05	0.000361228
Kcnk5	3381.66	0.192763	0.0476344	4.04672	5.194e-05	0.000364242
Map4k5	1491.09	0.27386	0.0676759	4.04664	5.1957e-05	0.000364242
Errfi1	733.914	0.356603	0.0881438	4.04569	5.21686e-05	0.000365552
Vsx2	7.57989	0.626135	0.15487	4.04298	5.27755e-05	0.000369629
Btbd11	705.981	-0.365539	0.090421	-4.04263	5.28539e-05	0.000369827
Ap2a1	8616.84	-0.169944	0.0420374	-4.0427	5.28398e-05	0.000369827
Acox3	860.92	-0.425156	0.105189	-4.04181	5.30409e-05	0.000370959
Fbxl4	584.532	0.402254	0.0995387	4.04118	5.31828e-05	0.000371776
Vars2	2322.1	-0.223253	0.0552495	-4.04081	5.32674e-05	0.000372067
Pigs	3282.57	-0.22367	0.0553532	-4.04078	5.32748e-05	0.000372067
Vamp2	559.054	-0.392033	0.0970442	-4.03973	5.3512e-05	0.000373547
Arhgef4	138.659	-0.614377	0.15216	-4.0377	5.39783e-05	0.000376624
Ccdc124	1967.68	0.287979	0.0713513	4.03606	5.43555e-05	0.000379076
Ung	5259.45	-0.207703	0.0514713	-4.03531	5.45299e-05	0.000379934
Dnajc21	5821.74	0.168424	0.0417365	4.03542	5.45051e-05	0.000379934
Taf1d	2316.18	-0.228997	0.0567813	-4.03297	5.5076e-05	0.000383558
Zfp692	833.305	-0.370964	0.0919934	-4.0325	5.51859e-05	0.000384142
Rfx1	1122.38	0.316424	0.0784732	4.03225	5.52444e-05	0.000384368
Ehd2	62.3574	0.76588	0.190006	4.03081	5.55849e-05	0.000386555
Vegfa	1672.91	-0.681805	0.169308	-4.02702	5.6488e-05	0.00039265
Cpne1	2550.3	-0.226278	0.0561918	-4.02688	5.65221e-05	0.000392702
Gna14	14.5715	-0.733788	0.182338	-4.02433	5.71386e-05	0.000396799
Zfp871	2965.59	-0.218203	0.0542343	-4.02333	5.73807e-05	0.000398293
Ercc4	1246.54	0.282508	0.0702348	4.02233	5.76254e-05	0.000399803
Hdac2	13008.9	0.144351	0.0359003	4.0209	5.79769e-05	0.000402053
Psmd9	879.997	0.301776	0.0750593	4.0205	5.80759e-05	0.00040255
Adcy1	555.91	-0.413569	0.102894	-4.01935	5.8359e-05	0.000404323
Pex2	108.09	0.650125	0.161796	4.01818	5.86487e-05	0.000406139
Dppa3	2341.81	-0.244519	0.0608768	-4.01662	5.90398e-05	0.000408564
Ncaph2	7232.64	-0.158782	0.039532	-4.01656	5.90541e-05	0.000408564
Ggps1	1359.87	-0.274253	0.0682953	-4.01569	5.92716e-05	0.000409877
Sft2d2	1039.67	0.302412	0.0753248	4.01478	5.95016e-05	0.000411274
Inpp5j	78.0877	0.740065	0.184403	4.01331	5.98729e-05	0.000413647
Surf4	6535.1	0.170654	0.0425282	4.01273	6.00194e-05	0.000414465
Trim2	2452.9	0.264817	0.0660406	4.00991	6.07425e-05	0.000419262
Kntc1	5906.68	-0.226453	0.0564797	-4.00946	6.08576e-05	0.000419861
Ammecr1	1313.98	0.269149	0.0671387	4.00885	6.10158e-05	0.000420755
Slc25a25	1070.48	-0.275129	0.0686542	-4.00747	6.13731e-05	0.000423021
Cxxc5	2570.47	-0.241058	0.0601599	-4.00695	6.1509e-05	0.00042376
Kantr	311.937	-0.455245	0.113623	-4.00664	6.15886e-05	0.000424111
Higd2a	1115.15	-0.309755	0.0773219	-4.00605	6.17432e-05	0.000424978
Tecpr1	1262.1	-0.311062	0.0776826	-4.00427	6.22086e-05	0.000427982
Acsbg3	3068.2	-0.203693	0.0508749	-4.0038	6.23328e-05	0.000428636
Armcx4	1591.16	-0.296807	0.0741667	-4.00189	6.28391e-05	0.000431916
Tmem92	27.3252	0.792559	0.198151	3.99976	6.34059e-05	0.000435609
H3f3b	14695.5	0.174203	0.043558	3.99933	6.35225e-05	0.000436208
Ppp1cc	2428.25	0.206629	0.0516776	3.99843	6.3763e-05	0.000437656
Zfyve1	2404.15	-0.222378	0.05563	-3.99744	6.40304e-05	0.000439127
Hdac6	4306.66	-0.176389	0.0441257	-3.99742	6.40369e-05	0.000439127
Atp6v1g1	2983.81	-0.222763	0.0557393	-3.99651	6.42825e-05	0.000440607
Ddx17	26767.7	-0.135254	0.0338508	-3.9956	6.45312e-05	0.000442106
Ptges2	944.146	-0.29589	0.0740561	-3.99548	6.45633e-05	0.000442121
Hmgn2	3170.41	0.239338	0.0599067	3.99518	6.46446e-05	0.000442472
Gga2	11733.5	-0.147835	0.0370129	-3.99414	6.49293e-05	0.000444215
St3gal1	31.259	0.791786	0.198275	3.99338	6.51382e-05	0.000445438
Mgat4b	1267.68	0.259731	0.065049	3.99284	6.52853e-05	0.000446237
Zfp263	1991.48	-0.225254	0.0564258	-3.99205	6.55058e-05	0.000447537
Aldh16a1	2437.44	-0.215574	0.0540287	-3.98999	6.60772e-05	0.000451232
Wasf3	1457.55	-0.250617	0.0628276	-3.98897	6.63619e-05	0.000452967
Wbp1	791.116	-0.330881	0.0829522	-3.98881	6.64061e-05	0.000453059
Luc7l	5379.69	-0.170382	0.0427325	-3.98718	6.68624e-05	0.000455751
Zscan4c	34.9535	0.790158	0.198174	3.9872	6.68571e-05	0.000455751
Eno1	57754.8	-0.144785	0.0363225	-3.9861	6.71675e-05	0.000457619
Mppe1	492.78	0.398211	0.0999075	3.9858	6.72525e-05	0.000457987
Map2	391.792	-0.432103	0.108443	-3.98462	6.7587e-05	0.000460053
Sufu	1961.08	0.227882	0.0572113	3.98317	6.80027e-05	0.000462669
BC017158	177.172	-0.567026	0.142367	-3.98285	6.80945e-05	0.00046308
Slc5a3	347.971	-0.493338	0.123929	-3.9808	6.86827e-05	0.000466866
Cabp1	463.265	-0.391334	0.0983406	-3.97937	6.90978e-05	0.000469471
Vax2os	397.599	0.423573	0.10645	3.97908	6.91837e-05	0.000469838
Zfp644	2829.57	0.225795	0.0567538	3.9785	6.93512e-05	0.000470759
Sema4b	5686.25	-0.169305	0.0425802	-3.97614	7.00436e-05	0.000475241
Gja1	1986.55	0.298073	0.074972	3.97579	7.01466e-05	0.000475721
Ubtfl1	10.3229	0.66628	0.167606	3.97527	7.03001e-05	0.000476543
Gata3	26.8528	0.786324	0.197894	3.97347	7.08329e-05	0.000479934
Amotl2	4970.54	-0.170803	0.0429932	-3.97279	7.10355e-05	0.000481086
Arhgef25	833.809	-0.307653	0.0774524	-3.97216	7.12253e-05	0.000481929
Taf6	3201.9	-0.194264	0.0489059	-3.97221	7.12093e-05	0.000481929
Cyfip2	691.349	0.331966	0.0835795	3.97186	7.13137e-05	0.000482307
Dbp	168.335	-0.580898	0.146305	-3.97045	7.1736e-05	0.000484941
Tex264	1341.11	-0.266259	0.0670884	-3.96878	7.22429e-05	0.000488144
Rabac1	1771.11	-0.254971	0.064258	-3.96792	7.25013e-05	0.000489666
Tmem35b	151.52	-0.605771	0.152813	-3.96414	7.36622e-05	0.000497279
Ssr4	1547.11	-0.24651	0.0622014	-3.9631	7.39835e-05	0.000498991
Aoah	1823.07	0.272794	0.0688325	3.96317	7.39622e-05	0.000498991
Gdi1	4201.75	-0.214157	0.0540894	-3.95932	7.51627e-05	0.000506713
Krt7	68.6909	-0.754787	0.190652	-3.95897	7.52745e-05	0.000507004
Cd74	49.1434	0.776583	0.196156	3.95901	7.52603e-05	0.000507004
Terf2	2199.82	0.215494	0.0544461	3.95793	7.56017e-05	0.000508864
Plet1	528.072	0.363651	0.0918804	3.95787	7.56196e-05	0.000508864
Ercc6l	4391.42	0.192354	0.048615	3.95668	7.59987e-05	0.000511182
Cep89	1197.53	-0.262204	0.0663123	-3.95407	7.68316e-05	0.000516549
Trpv3	53.1828	0.75924	0.192055	3.95325	7.70978e-05	0.000518103
Ppp2r5c	8132.57	-0.186376	0.0471585	-3.95213	7.74596e-05	0.00052006
Sptssa	941.159	0.313582	0.0793439	3.95219	7.74394e-05	0.00052006
Gng12	809.522	-0.382532	0.0968246	-3.95078	7.78982e-05	0.000522768
Mta1	5566.29	0.199415	0.0504841	3.95005	7.81333e-05	0.000524107
Esrra	896.886	-0.330733	0.083791	-3.94712	7.90958e-05	0.000530323
Prex1	1420.71	-0.291019	0.0738018	-3.94325	8.03864e-05	0.000538731
Tmsb10	3400.18	-0.302556	0.0767645	-3.94135	8.10233e-05	0.000542753
Pkd1l2	132.381	-0.620628	0.157485	-3.94088	8.11842e-05	0.000543584
Pag1	169.465	-0.595368	0.151115	-3.93983	8.15377e-05	0.000545704
Uqcr11	945.474	-0.39869	0.101208	-3.93931	8.17163e-05	0.000546622
Dennd6b	389.364	-0.42235	0.107217	-3.93921	8.17489e-05	0.000546622
Phf6	1714.34	0.292547	0.0742828	3.93829	8.2063e-05	0.000548474
Hbegf	358.335	-0.48059	0.122054	-3.93752	8.23273e-05	0.000549991
Plau	14.6049	0.72796	0.184916	3.9367	8.26086e-05	0.000551621
Pias2	9249.92	-0.158994	0.0403928	-3.9362	8.27836e-05	0.000552539
Enpp3	395.934	0.467201	0.118707	3.93576	8.29348e-05	0.000553299
Cldn12	1239.68	-0.296259	0.0752792	-3.93547	8.30339e-05	0.00055371
Ift122	696.844	-0.339633	0.0863162	-3.93475	8.32817e-05	0.000555111
Fech	1439.95	0.270771	0.0688204	3.93447	8.33815e-05	0.000555387
Itpkb	201.513	0.547352	0.139119	3.93442	8.33984e-05	0.000555387
Agap2	20.5001	0.762175	0.193792	3.93296	8.39069e-05	0.000558522
Recql5	1430.86	-0.251426	0.0639428	-3.93204	8.42274e-05	0.000560402
Ndufa4	2982.27	-0.231599	0.0589258	-3.93035	8.48224e-05	0.000564107
Mthfsd	457.014	0.452588	0.115248	3.92706	8.59892e-05	0.000571609
Plod2	1260.8	0.35256	0.0897982	3.92613	8.63221e-05	0.000573564
Tnks1bp1	3251.17	-0.209728	0.0534272	-3.92549	8.65526e-05	0.000574837
Llgl2	7461.68	-0.230591	0.0587927	-3.92209	8.77836e-05	0.00058275
Arsa	861.082	-0.354236	0.090355	-3.92049	8.83699e-05	0.000586379
Fbxl6	1608.66	-0.25223	0.064363	-3.91886	8.89678e-05	0.000590081
Mtf2	19991.8	-0.154179	0.0393583	-3.91733	8.95365e-05	0.000593586
Hdac4	1481.75	-0.247061	0.063082	-3.91651	8.98399e-05	0.00059533
Cdt1	8916.98	0.161532	0.0412581	3.91517	9.03396e-05	0.000598373
Vps72	2056.57	-0.219655	0.0561371	-3.91284	9.12184e-05	0.000603923
Eef2k	2299.91	-0.244972	0.0626137	-3.91244	9.13698e-05	0.000604654
Vat1	7185.41	-0.207808	0.0531534	-3.9096	9.24506e-05	0.000611533
AU015836	100.786	0.647803	0.165716	3.90912	9.26338e-05	0.00061247
Snhg1	2085.63	-0.232235	0.0594179	-3.9085	9.28719e-05	0.00061377
Fzd2	413.703	0.437744	0.112016	3.90787	9.31131e-05	0.000615088
Mogs	2566.45	-0.214302	0.0548578	-3.9065	9.36433e-05	0.000618314
Wipi1	226.591	-0.560147	0.143428	-3.90543	9.40576e-05	0.000620772
Ppp1r35	744.709	-0.356867	0.091406	-3.90419	9.45403e-05	0.000623678
Pdcd2	1405.38	-0.250054	0.0640741	-3.90257	9.51759e-05	0.000627591
Mapk8ip3	1596.61	0.253759	0.0650339	3.90195	9.54227e-05	0.000628938
Agps	9052.46	0.18462	0.0473204	3.90149	9.56023e-05	0.00062984
Ptprd	64.8313	0.728219	0.186859	3.89715	9.73322e-05	0.000640665
Tsx	45.3398	0.758764	0.194693	3.89723	9.73001e-05	0.000640665
Qser1	3890.11	0.218554	0.0560891	3.89655	9.75742e-05	0.000641972
Tmem229b	611.076	-0.35386	0.090833	-3.89572	9.79077e-05	0.000643879
Prkab1	2119.41	0.215723	0.0553958	3.89421	9.85185e-05	0.000647608
Limk2	3608.93	-0.246816	0.0633955	-3.89328	9.88988e-05	0.000649818
H2-Bl	249.94	-0.565919	0.14545	-3.89081	9.99113e-05	0.000656179
Txndc15	1341.33	0.247633	0.0636607	3.88988	0.000100292	0.000658389
Slc38a8	24.035	0.766465	0.197073	3.88925	0.000100555	0.000659817
Ttc4	1855.88	-0.228122	0.0586693	-3.88827	0.00010096	0.000662183
Rpl32	14345.4	-0.185904	0.0478226	-3.88737	0.000101336	0.000664354
Vwa3a	21.275	-0.743391	0.191284	-3.88631	0.000101779	0.000666959
Snhg6	691.118	-0.37056	0.0953613	-3.88586	0.000101969	0.000667613
Mtus1	1541.44	0.256025	0.0658849	3.88594	0.000101935	0.000667613
Snhg4	655.26	-0.381681	0.0982375	-3.88529	0.00010221	0.000668892
Otud1	565.072	0.364878	0.0939796	3.88252	0.000103381	0.000676256
Trim67	17.3518	0.73227	0.188644	3.88175	0.000103708	0.000678099
Cfh	336.118	0.45555	0.117381	3.88096	0.000104047	0.00068001
Tm4sf5	71.6481	0.730017	0.188159	3.87979	0.000104545	0.000682963
Pms1	1330.18	0.255238	0.0658065	3.87861	0.000105056	0.000686
Clip2	387.747	0.416349	0.107352	3.87834	0.000105172	0.000686153
Adm2	135.572	-0.643444	0.165904	-3.87842	0.000105139	0.000686153
Ndor1	2149.6	-0.224566	0.057927	-3.87671	0.000105878	0.000690449
Nid1	27295.3	-0.190073	0.0490312	-3.87658	0.000105934	0.000690509
Actr5	533.019	-0.356298	0.0920093	-3.87241	0.000107765	0.000702138
Nmi	55.9452	0.728696	0.188186	3.87221	0.000107852	0.000702395
Rhbdd2	1289.47	-0.259009	0.0669008	-3.87153	0.000108153	0.000703824
Slc16a14	87.3734	0.693647	0.179167	3.8715	0.000108167	0.000703824
Qars	10678	-0.154853	0.0400038	-3.87096	0.000108406	0.000705068
Mbnl1	549.118	0.353561	0.0913467	3.87054	0.000108594	0.000705981
Atg2b	2942.97	-0.21467	0.0554855	-3.86894	0.000109309	0.000710316
Pgm1	1024.48	-0.659591	0.170519	-3.86814	0.000109669	0.000712342
Zfp444	1173.31	-0.282432	0.0730204	-3.86785	0.000109797	0.00071286
Stmn1	7560.75	0.171395	0.0443226	3.86699	0.000110188	0.000715081
Susd2	2324.98	-0.324766	0.0839987	-3.86632	0.000110491	0.000716734
Tpd52l1	629.615	-0.3319	0.0858561	-3.86577	0.000110739	0.000718031
Rpl12	17780.4	-0.138818	0.0359118	-3.86552	0.000110852	0.000718448
Runx3	88.6855	0.708368	0.183352	3.86343	0.000111807	0.000724317
Ptgr1	1161.45	0.276796	0.0716712	3.86203	0.000112448	0.000728148
M1ap	817.586	-0.353176	0.0914701	-3.86111	0.000112872	0.000730576
Fam173a	285.01	-0.488053	0.12643	-3.86027	0.00011326	0.000732765
Serpinb6a	2418.01	-0.205786	0.0533126	-3.86	0.000113388	0.000733272
Gpr4	112.719	0.621912	0.161192	3.85821	0.00011422	0.000738328
Rftn1	177.9	0.554378	0.143718	3.85741	0.000114595	0.000740431
Tdrp	2709.93	0.208152	0.0539681	3.85695	0.000114811	0.000741499
Laptm5	5218.06	-0.17135	0.0444455	-3.85528	0.000115596	0.000746247
Hnrnpa1	189.979	-0.586956	0.152273	-3.85463	0.000115906	0.00074792
Setd7	269.565	0.479324	0.124363	3.85424	0.00011609	0.000748778
Usp17la	19.0472	0.729996	0.189464	3.85296	0.0001167	0.000752381
Rnf13	1089.42	0.302708	0.0785866	3.8519	0.000117204	0.000755306
Ptger1	224.302	0.505032	0.131124	3.85155	0.000117372	0.000756025
Plekha5	1231.29	-0.265982	0.0690601	-3.85145	0.000117418	0.000756025
Impact	5346.26	-0.16608	0.0431245	-3.85119	0.000117547	0.000756523
Zfp385c	36.31	0.76214	0.197941	3.85034	0.000117952	0.000758802
Rnpep	3240.03	0.203752	0.0529234	3.84994	0.000118148	0.000759505
Hoxc4	207.617	0.532709	0.13837	3.8499	0.000118165	0.000759505
Mea1	933.831	-0.321557	0.0835265	-3.84976	0.000118234	0.000759621
Osgin2	774.58	0.330196	0.0857736	3.84962	0.000118302	0.000759726
Asb4	63.4097	-0.712751	0.185247	-3.84757	0.000119298	0.000765454
Tor1aip2	8381.17	-0.155761	0.0404827	-3.8476	0.000119279	0.000765454
Cklf	232.352	0.496116	0.12899	3.84616	0.000119984	0.000769521
Sult5a1	54.2738	0.731538	0.190412	3.84187	0.0001221	0.000782753
Slc25a34	33.2921	0.759407	0.197733	3.84057	0.00012275	0.000786578
Nfib	845.77	-0.300932	0.078366	-3.84008	0.000122995	0.000787807
Nelfa	3508.83	0.178288	0.0464352	3.8395	0.000123286	0.000789331
Rap1gap2	716.621	0.373637	0.097361	3.83765	0.000124219	0.000794961
Hpdl	355.207	-0.416418	0.108545	-3.83637	0.000124867	0.00079876
Psme4	17195.8	0.157944	0.0411716	3.83624	0.000124931	0.000798821
Acrbp	478.875	-0.420015	0.109519	-3.83509	0.000125518	0.000802226
BC003965	1126.13	-0.273128	0.0712354	-3.83416	0.000125992	0.000804909
Fads6	328.492	-0.45297	0.118179	-3.83293	0.000126628	0.000808623
Zscan26	1200.64	-0.259302	0.0676832	-3.83111	0.000127566	0.000814263
Srgap2	3415.45	-0.179783	0.0469357	-3.83041	0.000127932	0.000816243
1110038B12Rik	1331.31	-0.250786	0.0654888	-3.82945	0.00012843	0.000819067
Pdk4	431.444	-0.504722	0.131886	-3.82694	0.000129746	0.000827104
Pip4p1	2649.2	-0.244846	0.0639853	-3.8266	0.000129924	0.000827879
Cx3cl1	62.1439	0.709406	0.185473	3.82485	0.000130849	0.000833415
Tbc1d16	932.382	-0.339938	0.0888803	-3.82467	0.000130948	0.000833686
Sfxn1	3676.15	-0.182859	0.0478231	-3.82366	0.000131487	0.000836758
Med23	2980.48	0.19376	0.0506807	3.82316	0.000131753	0.000838089
Il2rg	255.106	0.499758	0.130735	3.82267	0.000132013	0.000839381
Fam118a	1943.06	0.246841	0.0645791	3.82231	0.00013221	0.000840268
Chit1	48.6611	0.755003	0.197538	3.82206	0.000132343	0.000840462
Tigd2	1330.23	-0.319429	0.0835757	-3.82204	0.000132354	0.000840462
Hectd3	1291.75	-0.250005	0.0654266	-3.82116	0.000132827	0.000843105
Col11a1	224.842	0.500766	0.131125	3.81899	0.000134001	0.000850141
Nampt	10192.1	-0.180197	0.0471869	-3.81879	0.000134109	0.000850141
Rapgefl1	100.862	0.661622	0.173252	3.81884	0.000134078	0.000850141
Zfp709	274.098	0.454711	0.119154	3.81617	0.000135539	0.00085884
Tab3	2002.42	0.212173	0.0556283	3.81412	0.000136669	0.000865259
Gpr20	41.2892	0.746246	0.195649	3.81421	0.00013662	0.000865259
Ndufb10	2132.03	-0.237318	0.0622391	-3.81301	0.000137286	0.000868793
Asb13	346.976	0.437327	0.114697	3.8129	0.000137346	0.000868801
Dlg5	5747.18	-0.167218	0.0438589	-3.81265	0.000137487	0.000868947
Atp1b2	336.848	0.436347	0.114445	3.81273	0.000137442	0.000868947
Pmaip1	313.531	0.468464	0.122887	3.81215	0.000137765	0.000870332
Elob	4168.86	-0.199897	0.0524778	-3.80917	0.000139436	0.000880508
Atg7	506.145	0.688247	0.180687	3.80906	0.000139498	0.000880525
Birc7	103.537	-0.717715	0.188433	-3.80886	0.000139609	0.000880852
Pfas	10687.8	-0.156037	0.0409813	-3.80751	0.000140371	0.000884903
Lypla1	11746.1	0.143932	0.0378017	3.80755	0.00014035	0.000884903
Akap11	1984.63	-0.219624	0.0576856	-3.80725	0.000140519	0.000885401
Slc15a1	516.874	-0.434029	0.114003	-3.80716	0.00014057	0.000885401
Pde8a	1390.46	-0.293737	0.07716	-3.80686	0.000140743	0.000886112
Pex26	853.311	-0.307231	0.0807215	-3.80606	0.000141198	0.000888594
Slc6a15	711.061	0.364542	0.0957902	3.80563	0.000141442	0.000889752
C7	17.7051	-0.730417	0.191973	-3.80479	0.000141923	0.000892398
Cisd1	2423.76	-0.219774	0.0577806	-3.8036	0.000142609	0.000896332
Tpst1	2059.26	0.211389	0.0556122	3.80112	0.000144045	0.000904972
Sesn2	5670.84	-0.156315	0.0411267	-3.80081	0.000144224	0.000905707
Ergic2	1855.74	0.219727	0.0578166	3.80041	0.000144457	0.000906019
Gadd45a	70.2412	-0.699885	0.184159	-3.80044	0.000144438	0.000906019
Fam219a	84.0919	0.670972	0.176545	3.80058	0.000144356	0.000906019
Zbtb34	2514.65	-0.207165	0.054524	-3.79952	0.000144975	0.000908881
Eif3g	5974.28	-0.21166	0.0557298	-3.79796	0.00014589	0.000914226
D2hgdh	412.106	-0.407269	0.107239	-3.79776	0.000146012	0.000914607
Zbtb7b	1523.62	0.236455	0.0622737	3.79703	0.000146442	0.000916908
Kri1	1399.95	-0.287057	0.0756049	-3.79681	0.00014657	0.000917323
Zfp738	477.587	-0.370759	0.0976598	-3.79643	0.000146792	0.000918324
Tmem256	507.961	-0.411279	0.108363	-3.79537	0.000147421	0.000921868
Gpc2	403.753	-0.396555	0.104492	-3.79509	0.000147592	0.000922544
Sinhcaf	7350.4	-0.151517	0.0399264	-3.79491	0.000147699	0.000922823
Asnsd1	2990.65	0.191056	0.0503604	3.79379	0.000148368	0.000926608
Asb1	814.686	-0.29494	0.0777629	-3.79281	0.000148951	0.000929857
Tram1	4351.86	0.167915	0.0442759	3.79248	0.000149149	0.000930701
2810013P06Rik	283.917	0.475821	0.125469	3.79235	0.00014923	0.000930809
Selenow	1669.62	-0.32869	0.0866854	-3.79175	0.000149587	0.000932647
Spint1	4377.94	0.178197	0.046998	3.79159	0.000149687	0.000932877
Mdh1	6982.45	-0.150601	0.0397409	-3.78956	0.000150914	0.000940125
Tex15	1313.96	0.264586	0.0698272	3.78915	0.000151164	0.000941287
Sirt1	4686.05	0.175907	0.0464342	3.7883	0.000151684	0.000943726
Flrt1	30.9628	0.750976	0.198232	3.78836	0.000151644	0.000943726
Osgep	2097.77	-0.216193	0.0570824	-3.78739	0.000152238	0.000946774
Septin7	6270.35	0.165744	0.0437689	3.7868	0.000152602	0.000948637
Rassf2	332.44	-0.439047	0.115958	-3.78627	0.000152923	0.000950233
Phldb3	151.814	0.59459	0.157061	3.78572	0.000153261	0.000951935
Pi4k2a	3024.09	-0.197278	0.0521596	-3.78219	0.000155452	0.000965135
Fancm	4912.54	-0.190787	0.0504549	-3.78134	0.000155989	0.000968062
Pak2	8434.7	0.181672	0.048056	3.78041	0.00015657	0.000971259
Galk2	1247.3	-0.257522	0.0681312	-3.7798	0.000156957	0.000973249
Trappc2l	447.871	0.386726	0.102323	3.77947	0.00015716	0.000973973
Zfc3h1	2794.6	-0.23733	0.0627955	-3.7794	0.000157205	0.000973973
Crabp2	115.685	0.609081	0.161177	3.77895	0.000157491	0.000975333
Pelo	772.264	0.336337	0.0890068	3.77877	0.000157603	0.000975622
Vmp1	1809.54	0.235196	0.0622434	3.77865	0.000157679	0.000975678
Plek2	116.388	0.66315	0.175508	3.77846	0.000157801	0.000976026
Ifi30	1925.2	0.297673	0.0787972	3.77771	0.000158276	0.000978554
Spopl	298.348	0.444787	0.117769	3.77679	0.000158865	0.000981782
Proser3	460.701	-0.367762	0.0973822	-3.77648	0.000159061	0.000982584
Vsir	24.376	0.745385	0.197401	3.77599	0.000159374	0.000983791
Wtip	1801.82	-0.23669	0.0626833	-3.77596	0.00015939	0.000983791
Blnk	128.332	-0.578792	0.153331	-3.77479	0.000160144	0.000988034
Crygd	35.1175	0.747654	0.198115	3.77384	0.000160757	0.000991399
Arhgap42	1164.61	0.273804	0.0725777	3.77256	0.000161579	0.000996054
Ldoc1	38.5511	0.746315	0.197856	3.77201	0.000161939	0.000997857
Slc16a6	507.676	-0.383297	0.101623	-3.77177	0.000162093	0.000998393
Mapk8ip1	1116.24	0.285673	0.0757462	3.77146	0.000162298	0.000999236
Klhl36	144.116	0.570769	0.151355	3.77105	0.00016256	0.00100043
Cdk9	4658.88	-0.1719	0.0455907	-3.77052	0.00016291	0.00100217
Phf13	3185.69	0.211296	0.0560413	3.77036	0.000163013	0.00100238
Uap1	2072.13	0.211083	0.0559968	3.76955	0.000163541	0.00100521
Fundc1	1024.53	0.275203	0.0730177	3.76899	0.000163907	0.00100704
Pramef25	22.8453	0.738136	0.19587	3.7685	0.000164232	0.00100862
Tulp1	96.9306	0.641137	0.170159	3.76787	0.000164647	0.00101075
Nmnat1	420.88	0.378776	0.100553	3.76692	0.000165275	0.00101418
Klhl12	2896.17	0.198837	0.0527887	3.76666	0.000165445	0.0010148
Zfp970	842.308	-0.300653	0.0798691	-3.76432	0.000167003	0.00102393
4930579G18Rik	147.061	-0.562798	0.149524	-3.76393	0.000167265	0.00102511
Pea15a	237.97	0.474555	0.126097	3.76341	0.000167612	0.00102682
Ciart	317.603	-0.434633	0.115539	-3.76177	0.000168713	0.00103313
Wscd2	173.343	-0.553349	0.147105	-3.76158	0.000168842	0.00103349
Itpripl2	109.219	0.615824	0.16375	3.76076	0.000169395	0.00103645
Scamp1	947.731	0.2977	0.0791691	3.76031	0.000169704	0.0010378
Fsd2	47.8902	0.741292	0.19714	3.76023	0.000169756	0.0010378
Tmem120b	292.963	0.455453	0.12136	3.75289	0.000174808	0.00106824
Brwd3	2694.5	-0.241776	0.0644265	-3.75274	0.000174913	0.00106844
Rnf7	4311.62	-0.17004	0.0453352	-3.75073	0.000176322	0.0010766
Gjc1	3015.37	-0.180371	0.0480958	-3.75024	0.000176664	0.0010779
St6galnac2	300.742	0.435174	0.11604	3.75022	0.000176681	0.0010779
Pkd2	1761.7	-0.246817	0.0658782	-3.74657	0.000179266	0.00109322
Slc37a2	292.815	0.497348	0.132754	3.74639	0.000179395	0.00109355
C330024D21Rik	193.355	-0.516059	0.137838	-3.74395	0.000181149	0.00110379
Csf2ra	358.922	-0.449913	0.120176	-3.74377	0.000181277	0.00110411
Rpl37a	5577.25	-0.237423	0.063424	-3.74343	0.000181526	0.00110518
Mfn1	6200.34	-0.15985	0.0427185	-3.74194	0.000182602	0.00111127
Ftx	49.3839	0.724863	0.193744	3.74135	0.000183035	0.00111344
Abcg1	1180.12	0.260338	0.0695912	3.74096	0.000183317	0.0011147
Hyal1	717.41	-0.311349	0.0832553	-3.73969	0.000184248	0.0011199
Pkia	76.4851	0.732521	0.195912	3.73903	0.000184733	0.00112239
Gpr160	525.249	0.358465	0.0958922	3.73821	0.000185332	0.00112557
Cd4	140.895	0.573535	0.153463	3.73729	0.000186012	0.00112922
Rac3	434.824	0.401137	0.107357	3.73646	0.000186626	0.00113249
Lpl	1395.27	0.296178	0.0792723	3.73621	0.000186816	0.00113318
Nckap1	10434.4	0.152803	0.0409056	3.73551	0.000187336	0.00113586
Tcn2	919.516	-0.372201	0.0997197	-3.73247	0.000189613	0.00114872
Fscn1	21270.8	0.167017	0.0447464	3.73252	0.000189577	0.00114872
Rarg	1642.98	0.245247	0.0657465	3.7302	0.000191331	0.00115866
Morn1	86.3266	-0.665301	0.178364	-3.73002	0.000191462	0.00115898
Prr11	1646.57	-0.219734	0.0589287	-3.72882	0.000192378	0.00116405
Mboat2	1206.64	0.313338	0.0840427	3.72832	0.000192764	0.0011659
Tspan4	656.898	0.322267	0.0864597	3.72737	0.000193489	0.00116981
Smc6	5611.74	0.179196	0.0480903	3.72623	0.000194366	0.00117463
Chpf	1794.46	-0.22362	0.0600299	-3.72514	0.000195203	0.00117921
Snapc4	1507.21	-0.23643	0.0634872	-3.72406	0.000196044	0.0011838
Gm5039	62.5871	0.710425	0.190787	3.72366	0.000196354	0.00118519
Auts2	2047.05	-0.217266	0.0583496	-3.72352	0.000196467	0.00118539
Sidt2	1827.5	0.218365	0.058653	3.723	0.000196868	0.00118683
Lemd2	2067.71	-0.252161	0.0677303	-3.72301	0.000196861	0.00118683
Bdkrb2	46.6151	-0.72429	0.194581	-3.72231	0.000197406	0.0011896
A330048O09Rik	14.8505	-0.688244	0.184923	-3.72179	0.000197817	0.00119159
Gnpda2	617.688	0.340691	0.091549	3.72141	0.000198112	0.00119287
Dmpk	213.233	-0.499124	0.134132	-3.72113	0.000198335	0.00119373
Lamb3	53.0376	0.7201	0.193559	3.7203	0.000198985	0.00119715
Fah	409.733	0.412304	0.110868	3.71887	0.000200119	0.00120349
Fn1	63397	-0.383741	0.103199	-3.71845	0.000200453	0.001205
Ifnar2	330.87	-0.445733	0.119892	-3.71779	0.00020097	0.00120762
Sulf2	9996.3	0.144823	0.0389567	3.71753	0.000201179	0.00120838
Ccdc47	3951.1	0.175883	0.0473195	3.71692	0.000201663	0.0012108
Patl2	463.351	-0.46969	0.126389	-3.71623	0.000202219	0.00121364
Cep55	3763.63	-0.1707	0.0459352	-3.7161	0.00020232	0.00121375
Slc12a7	8955.84	-0.23747	0.0639486	-3.71345	0.000204454	0.00122606
Pomk	1023.81	0.264945	0.0713529	3.71317	0.000204678	0.00122641
Loxl3	23.3505	-0.727603	0.195949	-3.71324	0.000204626	0.00122641
Ube2cbp	351.8	0.408108	0.109955	3.7116	0.000205957	0.00123357
Mctp2	201.218	0.544116	0.146607	3.7114	0.000206118	0.00123403
Emc1	2679.77	-0.192933	0.0520197	-3.70884	0.000208212	0.00124607
Trio	580.057	0.367374	0.0990779	3.70793	0.000208963	0.00125005
Fam92a	648.562	0.338493	0.0913161	3.70683	0.000209871	0.00125498
Cxcl12	32.7935	-0.730442	0.19707	-3.70652	0.000210128	0.00125601
Mfap4	36.6369	0.732031	0.197583	3.70494	0.000211444	0.00126336
Cd300ld	9.32371	0.602949	0.162795	3.70373	0.000212453	0.00126887
Ebag9	468.997	0.356318	0.0962167	3.70328	0.000212827	0.00127008
Epha1	38.8828	0.734098	0.198224	3.70337	0.000212756	0.00127008
Scube3	1297.79	0.360873	0.0974885	3.70169	0.000214165	0.00127755
Rab24	1501.51	-0.238026	0.0643242	-3.7004	0.000215256	0.00128354
Fam171a1	256.068	0.457696	0.123746	3.69867	0.00021673	0.0012918
Trub1	1275.12	-0.24466	0.0661581	-3.69811	0.000217208	0.00129413
Ntpcr	629.997	0.325042	0.0879072	3.69756	0.000217682	0.00129643
Zfp462	4643.8	-0.217895	0.0589332	-3.69732	0.000217889	0.00129715
Sccpdh	1087.4	-0.301648	0.0815898	-3.69713	0.000218051	0.00129758
Cog6	1053.13	0.266583	0.0721184	3.69647	0.000218622	0.00130045
Gm1600	28.7346	-0.732455	0.198317	-3.69336	0.000221311	0.00131592
Pcnx2	15.8373	0.693365	0.187753	3.69295	0.000221665	0.0013175
Prr5l	104.024	-0.633091	0.171498	-3.69154	0.000222903	0.00132432
Nfkbiz	160.172	-0.57742	0.156652	-3.686	0.00022781	0.00135293
Mark4	2876.47	0.194922	0.052907	3.68423	0.000229394	0.00136179
Gm14403	1035.82	-0.289742	0.0786503	-3.68392	0.00022967	0.00136288
Acap3	656.314	0.329866	0.0895785	3.68242	0.000231029	0.00137039
Nedd9	44.9163	0.718617	0.195246	3.68056	0.00023272	0.00137987
Rcbtb1	3633.59	-0.178667	0.0485487	-3.68015	0.000233095	0.00138154
Smg5	7521.04	0.155787	0.0424509	3.66981	0.000242729	0.00143806
Usp25	263.905	-0.466542	0.127142	-3.66945	0.000243074	0.00143953
Etl4	5504.72	-0.194703	0.0530851	-3.66775	0.000244698	0.00144857
Usp29	130.313	-0.583534	0.159117	-3.66733	0.000245098	0.00145035
Rabep2	1203.98	-0.262727	0.0717503	-3.66169	0.000250561	0.00148209
Mfap1b	441.099	-0.423178	0.115645	-3.65928	0.000252927	0.00149548
Tedc2	1084.64	-0.279165	0.0762921	-3.65917	0.000253036	0.00149553
Acot8	563.74	-0.337821	0.0923262	-3.659	0.000253205	0.00149593
Ufl1	1942.45	0.213873	0.0584569	3.65865	0.000253545	0.00149734
Rpl10a	20013.8	-0.134248	0.0366978	-3.65821	0.000253984	0.00149933
Tcstv3	17.3957	0.687995	0.188095	3.65769	0.000254497	0.00150175
Prdm2	4283.77	0.17217	0.0470808	3.6569	0.000255283	0.00150579
Hnrnph1	18171.7	0.162922	0.0445674	3.65563	0.000256554	0.00151249
Rps14	14296.4	-0.164429	0.0449805	-3.65556	0.000256623	0.00151249
Hhip	112.221	-0.589088	0.161165	-3.65519	0.000256992	0.00151406
Celsr2	528.407	0.350234	0.0958256	3.65491	0.000257274	0.00151512
Tbc1d17	1409.32	-0.241228	0.0660193	-3.65391	0.000258281	0.00151995
Cdkn1a	5000.92	0.196271	0.0537158	3.65389	0.000258302	0.00151995
Mob1a	2660.75	0.208613	0.0570981	3.65359	0.000258598	0.00152109
Hsdl2	684.147	0.335973	0.0919847	3.65248	0.000259716	0.00152706
Slx1b	753.674	-0.318148	0.0871171	-3.65195	0.000260254	0.00152962
Spag5	3909	-0.176131	0.0482442	-3.65082	0.000261406	0.00153577
Cdkn2b	107.068	0.602834	0.16515	3.65022	0.000262013	0.00153873
Rlim	4937.41	0.17393	0.0476725	3.64843	0.000263847	0.00154888
Afap1l2	89.8443	-0.622495	0.170631	-3.6482	0.00026408	0.00154963
Msl1	3112.29	0.173973	0.0476923	3.64781	0.000264482	0.00155137
Myh7b	1417.85	-0.28686	0.0786747	-3.64616	0.00026619	0.00156077
Evi5l	266.994	0.446718	0.122545	3.64532	0.000267055	0.00156523
Kmt5c	3949.77	-0.208679	0.0572511	-3.64497	0.000267425	0.00156677
Nrarp	224.405	0.472895	0.12988	3.64101	0.000271575	0.00159045
Igf1r	1038	-0.282278	0.0776158	-3.63686	0.000275979	0.0016156
Rps6ka4	448.275	0.354303	0.0974304	3.63647	0.000276399	0.00161678
Lhfp	14.9739	0.678212	0.186498	3.63657	0.000276296	0.00161678
Rnf157	151.66	-0.565241	0.155511	-3.63472	0.000278282	0.0016265
Depdc1a	1188.15	0.275453	0.0757834	3.63474	0.000278257	0.0016265
Depdc7	642.455	0.315742	0.0869001	3.63339	0.000279726	0.00163365
Rps10	11572.8	-0.130011	0.035782	-3.63343	0.00027968	0.00163365
Mybpc1	54.9294	0.694115	0.191045	3.63326	0.000279868	0.00163384
Kcnj12	553.319	0.339391	0.0934507	3.63177	0.000281485	0.00164263
Chd5	245.792	-0.496344	0.136714	-3.63053	0.000282841	0.00164924
Txndc5	5579.48	-0.165778	0.0456614	-3.6306	0.000282761	0.00164924
Myom2	178.288	-0.503993	0.138874	-3.62915	0.000284358	0.0016571
Shmt2	12454.5	-0.133626	0.0368207	-3.6291	0.000284414	0.0016571
Slc41a1	2628.37	-0.185987	0.051264	-3.62802	0.000285598	0.00166334
1600012H06Rik	828.509	-0.298603	0.0823155	-3.62754	0.000286132	0.00166579
Plekhf1	758.02	-0.303106	0.0835893	-3.62614	0.00028769	0.00167421
Pgpep1	2603.9	0.224363	0.0618869	3.62537	0.000288543	0.0016785
Nav2	1487.97	0.284932	0.0786202	3.62416	0.000289904	0.00168576
Srprb	1950.28	0.208741	0.0576013	3.6239	0.000290197	0.00168635
Cd34	18.107	0.677384	0.186923	3.62386	0.000290233	0.00168635
Socs2	1000.24	-0.28719	0.0792552	-3.62361	0.000290518	0.00168734
Ankrd50	1462.94	0.231166	0.0638007	3.62325	0.000290928	0.00168839
Nlgn2	1727.52	-0.225445	0.0622209	-3.62329	0.000290877	0.00168839
Usp17lc	24.8662	0.708421	0.195587	3.62203	0.0002923	0.00169569
Gpaa1	1965.07	-0.212749	0.0587632	-3.62045	0.000294095	0.00170543
Lrrn4	149.119	-0.563587	0.155684	-3.62007	0.00029452	0.00170722
Tmem134	911.99	-0.278149	0.0768383	-3.61993	0.000294684	0.0017075
Pou3f2	31.3508	0.717609	0.198247	3.61978	0.000294851	0.0017078
Brd8	5473.98	-0.16155	0.0446321	-3.61959	0.000295066	0.00170837
Wdr83	701.03	0.326118	0.0901588	3.61715	0.000297863	0.00172254
Tecta	36.9851	-0.716933	0.198193	-3.61734	0.000297647	0.00172254
Adad2	165.88	0.534331	0.147719	3.6172	0.000297802	0.00172254
Sfmbt2	2477.07	0.235635	0.0651527	3.61666	0.000298425	0.00172511
Nfyb	3910.71	0.164076	0.0453885	3.61491	0.000300446	0.00173612
Spg20	1242.18	0.242883	0.0671922	3.61476	0.000300628	0.00173649
Calhm2	175.275	0.509576	0.14099	3.61428	0.000301186	0.00173904
Ccdc88b	42.1401	0.706913	0.195815	3.6101	0.000306074	0.00176656
Tbk1	2058.08	0.202044	0.0559688	3.60995	0.000306258	0.00176693
Tbc1d10b	5588.31	-0.15281	0.0423321	-3.60978	0.000306456	0.00176739
Map6d1	152.513	-0.555947	0.154021	-3.60956	0.00030672	0.00176822
Foxo4	2115.64	-0.206479	0.0572116	-3.60904	0.000307333	0.00177107
Lmnb2	5446.15	-0.174858	0.0484544	-3.60871	0.000307724	0.00177263
Shisa2	130.827	-0.587661	0.162869	-3.60818	0.000308351	0.00177554
Btaf1	5711.15	0.184407	0.0511116	3.60792	0.000308659	0.00177663
Rasl11b	171.547	-0.514121	0.142515	-3.60749	0.000309171	0.00177888
Zfp688	284.727	-0.435998	0.12095	-3.60478	0.00031242	0.00179687
Zfp711	77.5671	0.643685	0.178649	3.60307	0.000314485	0.00180802
Tdrd5	123.846	0.562784	0.1562	3.60297	0.000314603	0.00180802
Pter	278.976	0.428748	0.119074	3.60069	0.000317378	0.00182326
Map7d3	57.6723	-0.68341	0.189842	-3.59988	0.00031836	0.00182819
1190028D05Rik	52.9148	0.693893	0.192811	3.59882	0.000319667	0.00183498
A830018L16Rik	405.878	0.444789	0.123614	3.59821	0.000320411	0.00183853
Dand5	111.507	0.587877	0.163402	3.59773	0.000321002	0.00184121
Ints2	3569.6	0.185407	0.0515518	3.59651	0.000322516	0.00184917
Kdm4c	4674.69	-0.19516	0.0542735	-3.59586	0.000323325	0.0018531
Zfp282	516.001	0.33505	0.0932015	3.5949	0.000324516	0.0018592
Gapvd1	4930.24	0.157653	0.0438638	3.59414	0.000325463	0.0018639
Slc4a2	1316.01	0.235766	0.0656002	3.59399	0.000325656	0.00186428
Gopc	1581.62	0.222154	0.0618226	3.59342	0.000326367	0.00186763
Ydjc	444.281	-0.3786	0.105428	-3.59108	0.000329307	0.00188372
Apobec2	542.24	0.361659	0.100722	3.59065	0.000329852	0.00188611
Gramd1a	2256.57	-0.24037	0.0669644	-3.58952	0.000331281	0.00189355
Chst10	84.7818	-0.681928	0.190045	-3.58824	0.000332921	0.00190219
Mad2l2	886.52	-0.272956	0.0760775	-3.58786	0.000333401	0.00190419
Icosl	176.277	0.51276	0.142929	3.58751	0.000333853	0.00190603
Kpna3	9899.42	0.152331	0.0424745	3.58642	0.000335245	0.00191324
Heg1	190.986	0.497494	0.138761	3.58525	0.000336756	0.00192112
Inpp5k	904.122	-0.291757	0.0814011	-3.5842	0.000338118	0.00192815
Aplp1	2267.39	-0.26535	0.0740421	-3.58377	0.00033867	0.00193055
Slc24a1	98.4433	0.615364	0.171754	3.58283	0.000339894	0.00193678
Chpf2	345.878	-0.389983	0.108874	-3.58197	0.000341011	0.0019424
Cdc14b	1349.82	0.291151	0.0812854	3.58183	0.000341191	0.00194267
Atad1	3557.28	0.174397	0.0487274	3.57903	0.000344874	0.00196288
Stat5b	603.392	0.350637	0.0980174	3.5773	0.000347166	0.00197517
Kmt2e	1631.78	-0.230078	0.0643629	-3.5747	0.000350632	0.00199335
Csrnp2	1148.23	0.242825	0.0679282	3.57474	0.000350577	0.00199335
Runx1t1	39.5502	-0.702544	0.196628	-3.57295	0.000352977	0.00200591
Gcnt1	613.717	0.356436	0.0997773	3.57231	0.00035384	0.00201004
Zfp936	3424.57	-0.261308	0.0731894	-3.5703	0.000356566	0.00202475
Hgsnat	1080.07	0.256391	0.0718389	3.56897	0.000358386	0.0020343
Paox	936.719	-0.305887	0.0857448	-3.56741	0.000360525	0.00204529
Xrcc3	769.897	-0.293453	0.0822606	-3.56736	0.000360599	0.00204529
Cdk10	970.655	0.274333	0.0769065	3.56709	0.000360968	0.00204659
Cenpx	859.234	-0.310021	0.086925	-3.56653	0.000361735	0.00204937
Ska3	2387.51	0.19934	0.0558915	3.56655	0.000361706	0.00204937
Fam185a	954.639	-0.258718	0.0725529	-3.56592	0.000362583	0.00205339
Serpina3i	98.4194	-0.654073	0.183449	-3.56542	0.000363268	0.00205606
Plekhg1	1431.25	-0.236804	0.0664177	-3.56538	0.000363334	0.00205606
Sipa1	688.861	0.301424	0.0845592	3.56466	0.000364334	0.00206093
Eif5	23202.3	0.139394	0.0391167	3.56356	0.000365864	0.002068
Ift57	337.548	-0.401484	0.112662	-3.56361	0.000365783	0.002068
Rnpepl1	832.973	0.28141	0.0789782	3.56313	0.000366458	0.00207057
Srsf5	8324.4	-0.168402	0.047282	-3.56166	0.000368521	0.00208143
Mapk13	511.873	0.42762	0.120071	3.56139	0.000368902	0.00208232
Usp46	3510.27	-0.174677	0.0490479	-3.56134	0.000368961	0.00208232
Akap7	615.989	0.330951	0.0929391	3.56094	0.000369528	0.00208472
Sstr2	96.0311	-0.61184	0.171834	-3.56065	0.000369943	0.00208626
Zfp62	1478.55	-0.233621	0.0656142	-3.56053	0.00037011	0.00208641
Cct2	32079.9	0.125703	0.0353117	3.55983	0.000371095	0.00209117
H2-K1	685.887	0.423519	0.11909	3.5563	0.000376114	0.00211864
Homer1	1473.3	0.23343	0.0656659	3.55482	0.000378241	0.00212981
Lamtor2	1106.14	-0.278317	0.0782978	-3.55459	0.000378565	0.00213082
Spaca6	48.2411	-0.69041	0.194266	-3.55394	0.000379499	0.00213526
Grk2	3824.09	0.174993	0.0492414	3.55377	0.000379748	0.00213585
H13	1195.86	0.236726	0.0666274	3.55298	0.000380894	0.0021411
Fam178b	1182.03	-0.309529	0.0871194	-3.55293	0.000380973	0.0021411
Camk1	215.733	0.474321	0.133518	3.5525	0.000381594	0.00214378
Fcgrt	749.594	0.31565	0.0888614	3.55216	0.000382081	0.0021457
Usp17le	22.3864	0.691253	0.194621	3.55179	0.000382625	0.00214794
Prr15l	223.01	0.474406	0.133576	3.55158	0.000382919	0.00214877
Lhfpl5	29.6921	0.699873	0.197237	3.54839	0.000387601	0.00217422
Chchd4	2802.75	-0.183501	0.0517174	-3.54815	0.000387944	0.00217531
Lrch1	1546.59	0.218497	0.0615921	3.54748	0.000388934	0.00218004
Aff1	9593.18	-0.173203	0.0488469	-3.54585	0.000391355	0.00219278
AI662270	137.905	0.591931	0.166961	3.54533	0.000392126	0.00219626
Trp73	400.176	0.378123	0.106659	3.54516	0.000392381	0.00219686
Eefsec	1167.37	-0.24163	0.0681902	-3.54346	0.000394909	0.00221017
Scmh1	748.332	0.313428	0.0884823	3.54227	0.000396699	0.00221935
Cntrob	1523.57	-0.215173	0.0607557	-3.54161	0.000397693	0.00222407
Fam49a	102.689	-0.593101	0.167472	-3.5415	0.000397857	0.00222414
Mfsd4b1	11.5673	0.584442	0.165053	3.54093	0.000398719	0.00222728
Fnip2	2828.18	-0.241189	0.0681135	-3.54098	0.000398642	0.00222728
Timeless	6082.6	-0.157221	0.044403	-3.54076	0.000398972	0.00222785
Siah1a	1126.14	0.255922	0.0722826	3.54057	0.000399262	0.00222862
Sec61a1	11682.6	0.132824	0.0375341	3.53877	0.000402003	0.00224308
Klhl34	76.5694	-0.640924	0.18122	-3.53672	0.000405131	0.00225967
Glul	3387.85	0.212929	0.0602139	3.5362	0.000405924	0.00226324
Bhmt	626.295	0.333422	0.0942984	3.53582	0.000406519	0.0022657
Morc4	71.5798	-0.650319	0.183954	-3.53524	0.00040741	0.00226981
2610507B11Rik	17851	0.161204	0.0456008	3.53511	0.000407608	0.00227006
Cacng5	19.2915	-0.679305	0.192201	-3.53435	0.00040878	0.00227573
Septin11	16821.2	-0.152737	0.0432166	-3.53423	0.00040897	0.00227593
Anxa6	6070.17	0.161211	0.0456194	3.53383	0.000409586	0.00227849
Wdr41	1105.01	0.278532	0.0788259	3.53351	0.00041008	0.00227957
Larp7	3514.21	0.208498	0.0590059	3.53351	0.000410088	0.00227957
Atpif1	2745.01	-0.19431	0.0549933	-3.53334	0.000410343	0.00228013
Rps15	11283	-0.161679	0.045768	-3.53257	0.000411548	0.00228597
Uba52	9762.37	0.180786	0.0512138	3.53003	0.000415515	0.00230713
Asl	1084.18	-0.289457	0.0820014	-3.5299	0.000415713	0.00230736
Arhgef2	2628.27	-0.242245	0.0686302	-3.52971	0.000416018	0.00230819
Plxnb1	1020.32	0.254121	0.0720059	3.52918	0.000416854	0.00231196
Mir5125	104.471	-0.609561	0.172738	-3.52882	0.00041742	0.00231423
Rpl14-ps1	4077.34	-0.222474	0.0630554	-3.52823	0.000418351	0.00231852
Vrk2	421.541	0.372433	0.105571	3.5278	0.000419022	0.00232137
Ehhadh	623.541	0.305534	0.0866119	3.52762	0.000419315	0.00232212
Gata2	101.025	-0.641224	0.181814	-3.52682	0.000420584	0.0023274
Serf2	3262.36	-0.207802	0.0589204	-3.52682	0.000420582	0.0023274
Pclaf	2322.18	0.203734	0.0577993	3.52485	0.000423725	0.0023439
Slc38a7	3460.81	0.192839	0.0547177	3.52425	0.000424684	0.00234833
Rcn3	1604.95	-0.244045	0.0692561	-3.5238	0.000425407	0.00235056
Ifitm2	6189.69	-0.174227	0.049443	-3.5238	0.000425405	0.00235056
Mcee	304.633	-0.423127	0.120086	-3.52353	0.000425833	0.00235204
Lrp8	346.922	-0.436024	0.12376	-3.52313	0.000426486	0.00235476
Cwc22	3345.46	0.193581	0.0549499	3.52287	0.000426899	0.00235531
Arap3	14.952	0.660704	0.187547	3.52287	0.000426905	0.00235531
Rasgrp4	711.189	-0.333603	0.0947355	-3.52142	0.000429245	0.00236734
Gm12794	20.7614	0.686097	0.194847	3.5212	0.000429593	0.00236838
Fgd4	1235.2	-0.263309	0.074823	-3.5191	0.000433021	0.00238638
Sdhaf1	410.55	-0.374205	0.106352	-3.51854	0.000433928	0.00239049
Primpol	564.852	0.380056	0.108025	3.51822	0.000434444	0.00239244
Pgm2l1	593.754	0.334222	0.0950067	3.51787	0.000435019	0.00239471
Tspan3	2613.65	0.180227	0.0512408	3.51725	0.000436039	0.00239928
Herpud2	1211.55	0.244627	0.0695523	3.51717	0.000436174	0.00239928
Adap1	2240.77	-0.187401	0.0533424	-3.51317	0.000442796	0.0024348
Pcbp4	3443.84	-0.182008	0.0518161	-3.51258	0.000443775	0.00243928
Rere	5061.21	-0.159453	0.0453993	-3.51224	0.00044434	0.00244147
Hs6st1	7611.19	-0.145006	0.041288	-3.51206	0.000444646	0.00244225
Serac1	944.714	-0.271762	0.0774029	-3.511	0.000446418	0.00245107
Rpl35	8272.2	-0.202474	0.0576937	-3.50947	0.000449006	0.00246436
Loxl2	134.146	-0.656943	0.187204	-3.50924	0.000449388	0.00246554
Stxbp3	877.305	0.26869	0.0765695	3.5091	0.000449626	0.00246593
Lhpp	1900.23	-0.22526	0.0641951	-3.50899	0.000449814	0.00246605
Zfp112	50.44	0.683084	0.194716	3.50811	0.000451307	0.00247331
Fmnl3	1652.8	0.242526	0.0691445	3.50752	0.000452303	0.00247785
Slc13a4	28.9146	-0.69487	0.19819	-3.50608	0.000454752	0.00249034
Cycs	4135.67	0.17471	0.0498359	3.50569	0.000455419	0.00249307
Fat2	37.1286	-0.69516	0.198346	-3.50479	0.000456972	0.00250064
Cd209e	18.9527	0.675495	0.192758	3.50437	0.000457693	0.00250366
Pip5k1b	1056.21	-0.249127	0.0711089	-3.50345	0.000459268	0.00251135
Sod2	11300	-0.129952	0.0370962	-3.50311	0.000459858	0.00251364
Ism2	446.689	-0.375377	0.1073	-3.49839	0.000468083	0.00255721
D17H6S56E-5	1607.68	0.261305	0.074694	3.49833	0.000468175	0.00255721
Pycr2	4891.37	0.170886	0.0488512	3.4981	0.000468585	0.0025585
Dph6	1300.96	0.237184	0.0678065	3.49796	0.000468831	0.0025589
Ppp1r21	1770.19	0.203013	0.0580425	3.49765	0.000469369	0.00256089
Naaladl1	162.331	-0.512279	0.146498	-3.49684	0.000470805	0.00256777
Mavs	2676.63	-0.189114	0.0541149	-3.49468	0.000474631	0.00258738
Slc29a4	317.501	-0.403526	0.115471	-3.49461	0.000474751	0.00258738
Snord96a	278.962	-0.437134	0.125121	-3.4937	0.000476383	0.00259532
C130074G19Rik	591.582	-0.333111	0.0953707	-3.4928	0.000477986	0.00260309
Gbp9	27.3767	0.690661	0.197822	3.49132	0.000480636	0.00261656
Cul3	7848.76	0.141143	0.04043	3.49105	0.00048113	0.00261828
Cep131	809.744	-0.279319	0.0800283	-3.49025	0.000482569	0.00262515
Tm9sf2	7477.32	0.140782	0.0403383	3.49003	0.000482964	0.00262633
Thap3	351.378	-0.383131	0.109869	-3.48716	0.000488172	0.00265367
Zmynd11	1609.2	0.212654	0.0609852	3.48699	0.000488498	0.00265446
Tada1	381.472	0.362058	0.103879	3.4854	0.000491405	0.00266928
Plbd2	2465.15	-0.182297	0.0523622	-3.48146	0.00049869	0.00270785
Plcb4	1617.25	-0.213974	0.0614925	-3.47967	0.000502024	0.00272496
Slc2a4rg-ps	85.2827	-0.614961	0.176748	-3.47932	0.000502693	0.00272759
Fut8	1436.46	0.217445	0.0625445	3.47665	0.000507711	0.0027538
Alox5ap	313.961	0.395221	0.113715	3.47555	0.00050981	0.00276417
Fastkd3	1654.85	0.213313	0.061405	3.47387	0.00051301	0.0027805
Ccdc84	147.008	-0.510707	0.147038	-3.47329	0.000514126	0.00278553
Snx6	3916.63	0.162023	0.0466509	3.4731	0.000514479	0.00278642
Pabpc1	88562.8	-0.111388	0.032082	-3.47199	0.000516619	0.00279698
Siah1b	1686.91	-0.234537	0.0675571	-3.47169	0.000517191	0.00279905
Trmt44	1496.29	-0.222287	0.0640537	-3.47032	0.000519844	0.00281238
Ptk7	9253.62	0.149602	0.0431144	3.46988	0.000520692	0.00281593
Adgrg6	237.119	-0.43459	0.125264	-3.4694	0.000521615	0.00281989
Gla	825.412	-0.279035	0.0804409	-3.46882	0.000522746	0.00282497
Prcc	3688.93	-0.184585	0.0532417	-3.46693	0.000526435	0.00284387
Hpcal4	14.7064	0.648016	0.186955	3.46615	0.000527964	0.00285108
Scoc	877.921	0.285173	0.0822875	3.46557	0.000529105	0.0028562
Arhgap39	1176.82	-0.253438	0.073304	-3.45736	0.000545503	0.00294364
Gjb5	1552.22	0.227043	0.0656843	3.45657	0.000547093	0.00295114
Cox8a	5550.29	-0.180997	0.0523656	-3.45641	0.000547414	0.0029518
C1ql4	33.3372	0.684056	0.197962	3.45548	0.00054931	0.00296094
Cox4i2	12.7561	0.627952	0.181797	3.45414	0.000552049	0.00297462
Ralb	4181.24	-0.191264	0.0553853	-3.45334	0.000553688	0.00298236
Rfc3	1806.71	0.21471	0.0621797	3.45305	0.000554283	0.00298448
2210409E12Rik	1374.35	-0.22149	0.0641485	-3.45277	0.000554861	0.0029865
Braf	1561.41	-0.221475	0.0641622	-3.4518	0.000556852	0.00299612
Nphp3	860.772	0.262023	0.0759304	3.45083	0.000558862	0.00300584
Catsperg1	73.4053	-0.6544	0.189645	-3.45065	0.000559241	0.00300678
Atp6v0e	1662.47	0.201452	0.0584347	3.44747	0.000565871	0.00304133
Ndufaf6	664.32	-0.295032	0.085649	-3.44466	0.000571769	0.0030719
Samd9l	371.865	0.39211	0.113843	3.4443	0.000572538	0.00307492
Abcb5	13.0654	0.620996	0.180479	3.44082	0.000579951	0.00311133
Id2	211.584	-0.471421	0.137008	-3.44083	0.000579925	0.00311133
B4galt6	8706.93	-0.14373	0.0417704	-3.44095	0.00057967	0.00311133
Nrcam	58.2591	0.646738	0.187966	3.44072	0.000580162	0.00311134
Ahcyl2	2254.03	0.194086	0.0564264	3.43964	0.000582497	0.00312273
Capn7	2144.81	0.195392	0.0568804	3.43514	0.000592245	0.00317383
Sall4	11920.7	-0.147465	0.042934	-3.43469	0.000593238	0.003178
Kcnab2	71.4661	-0.630912	0.18371	-3.43427	0.000594149	0.00318172
Os9	1322.47	-0.229202	0.0667497	-3.43374	0.000595306	0.00318561
Mcm10	8677.83	-0.134204	0.0390829	-3.43384	0.000595102	0.00318561
Tars2	2291.98	-0.1976	0.0575502	-3.43353	0.000595781	0.003187
Crip2	1027.44	0.282101	0.0822193	3.43108	0.00060118	0.00321471
Pou6f1	1030.63	0.249732	0.0727937	3.43068	0.000602065	0.00321828
Map3k4	3018.08	-0.19384	0.0565126	-3.43004	0.000603497	0.00322477
Rbfox2	6741.89	-0.143339	0.0418033	-3.42888	0.000606077	0.00323738
Mrps24	2012.37	-0.219859	0.0641615	-3.42665	0.000611067	0.00326285
Mxi1	1979.42	-0.202755	0.059199	-3.42497	0.000614868	0.00328078
Klf11	1311.78	-0.242823	0.0708963	-3.42505	0.000614685	0.00328078
Trpa1	165.443	0.541768	0.158192	3.42474	0.000615383	0.00328234
Ctsc	3024.47	0.264508	0.0772502	3.42405	0.000616952	0.00328952
Snrnp48	897.134	-0.277539	0.0810662	-3.42362	0.000617939	0.00329359
Fam117a	1230.81	-0.239533	0.0699672	-3.42351	0.000618183	0.0032937
Ap1s2	1646.27	-0.205901	0.0601502	-3.4231	0.000619104	0.00329742
Agpat2	1456.74	0.213179	0.0622984	3.4219	0.000621845	0.00331082
AF357359	261.248	-0.426134	0.124651	-3.41862	0.000629397	0.00334983
Fbxl3	2111.57	-0.201241	0.0588709	-3.41834	0.000630047	0.00335208
Efna1	135.963	0.528008	0.154475	3.41809	0.000630634	0.00335399
Umps	6555.4	0.146147	0.042763	3.41761	0.000631743	0.00335747
Ccdc191	290.923	-0.420051	0.122905	-3.4177	0.000631527	0.00335747
Cggbp1	9637.91	-0.148004	0.0433174	-3.41673	0.00063378	0.00336709
Pknox2	289.642	-0.410259	0.12009	-3.41625	0.000634896	0.0033718
Dok7	17.9417	0.648409	0.189832	3.4157	0.00063619	0.00337746
Gprasp1	2466.28	-0.200522	0.0587463	-3.41335	0.000641684	0.0034054
Map11	923.491	-0.279509	0.0819048	-3.41261	0.000643437	0.00341348
Gid8	3343	-0.209847	0.0615002	-3.41214	0.000644541	0.00341811
Unk	1631.38	-0.227213	0.0666012	-3.41154	0.000645969	0.00342445
Dtymk	4942.63	-0.169814	0.0497782	-3.41141	0.000646283	0.00342488
Plaur	264.793	0.446694	0.130946	3.41128	0.000646593	0.0034253
Wdr62	2732.14	-0.194584	0.0570543	-3.4105	0.000648443	0.00343386
Psmd5	3558.87	0.157736	0.0462711	3.40895	0.00065214	0.0034522
Fabp5	283.423	0.410508	0.120432	3.40864	0.000652872	0.00345484
Psma8	718.569	0.299316	0.0878492	3.40716	0.00065643	0.00347242
Fam234b	447.003	-0.371867	0.109146	-3.40705	0.000656681	0.00347251
Ccnyl1	1444.69	0.219952	0.0645717	3.40632	0.000658439	0.00348056
Bvht	234.914	-0.429002	0.125953	-3.40605	0.000659101	0.00348281
Ggta1	1756.98	-0.220588	0.0647703	-3.4057	0.000659952	0.00348481
Pif1	2719.53	-0.176546	0.0518382	-3.40571	0.000659926	0.00348481
Zmiz1	1391.64	0.216959	0.0637187	3.40495	0.000661772	0.00349317
Sh3rf2	115.607	-0.557862	0.163886	-3.40396	0.000664168	0.00350456
Zfp946	308.605	-0.398268	0.117025	-3.40328	0.000665827	0.00351158
Jakmip1	3368.05	0.173977	0.0511213	3.40322	0.000665974	0.00351158
Cgref1	109.711	0.596722	0.175395	3.40216	0.00066856	0.00352397
Grina	532.914	-0.36203	0.10642	-3.40191	0.000669171	0.00352467
Slc39a4	1891.11	0.239181	0.070306	3.40201	0.000668934	0.00352467
Atp5h	3338.06	-0.172389	0.0506884	-3.40095	0.000671533	0.00353584
Ccdc50	1697.59	-0.241029	0.0708904	-3.40002	0.000673811	0.00354531
Zic2	1402.24	-0.257126	0.0756229	-3.40011	0.000673585	0.00354531
Rpl36a	5110.83	-0.208687	0.0614036	-3.39862	0.000677274	0.00356226
Nol3	89.2869	0.58268	0.171528	3.397	0.000681301	0.00358217
Actn1	14753.2	-0.118976	0.0350253	-3.39686	0.000681633	0.00358264
Dym	2199.27	-0.208885	0.061501	-3.39645	0.000682654	0.00358673
Tst	470.44	-0.331379	0.0976078	-3.395	0.00068628	0.0036045
Ccdc39	88.9843	-0.599547	0.176649	-3.394	0.000688804	0.00361647
Actb	67304.5	0.121693	0.0358593	3.39363	0.000689733	0.00361877
Pkn3	624.73	-0.329936	0.0972209	-3.39368	0.00068961	0.00361877
Tc2n	37.4983	0.672348	0.198135	3.39338	0.000690369	0.00362006
Spdl1	2070.69	0.182901	0.0539002	3.39334	0.000690469	0.00362006
Zdhhc14	56.7322	-0.655252	0.193196	-3.39164	0.000694752	0.00364122
Gnaq	1020.51	-0.251589	0.0742033	-3.39054	0.000697545	0.00365455
Slco4c1	731.713	0.348069	0.102662	3.39045	0.000697791	0.00365455
Psma1	7117.28	0.138256	0.0407893	3.3895	0.000700197	0.00366585
Cd3eap	1226.71	-0.276124	0.0815255	-3.38697	0.000706686	0.00369815
Tmem132a	967.12	-0.24552	0.072491	-3.3869	0.000706867	0.00369815
Zfp518b	5701.34	-0.159241	0.0470381	-3.38536	0.000710851	0.00371768
Ffar3	79.7928	0.597759	0.176606	3.38471	0.000712528	0.00372513
Aadac	29.0549	0.670738	0.198264	3.38306	0.000716839	0.00374634
Nkain4	144.589	-0.512911	0.151624	-3.38278	0.000717558	0.00374877
Atn1	3433.8	0.165333	0.0488857	3.38202	0.000719537	0.00375778
Nefh	353.541	0.41745	0.123476	3.38082	0.000722711	0.00377302
Stam2	2483.81	-0.17357	0.051383	-3.37797	0.000730221	0.00381088
Gcnt2	3841.76	-0.162449	0.0480974	-3.37751	0.000731466	0.00381468
Ankrd12	599.616	-0.327432	0.0969449	-3.3775	0.000731467	0.00381468
Lbh	100.85	-0.588704	0.174327	-3.37701	0.000732795	0.00382026
Rexo1	3391.81	-0.160611	0.0475761	-3.37588	0.000735799	0.00383457
Clspn	3029.72	0.186767	0.0553274	3.37566	0.000736385	0.00383627
Emc10	3837.22	-0.173192	0.0513275	-3.37425	0.000740165	0.0038546
Ralgps1	519.761	-0.404695	0.120039	-3.37137	0.000747949	0.00389377
Clcn5	430.752	0.360761	0.107071	3.36937	0.000753409	0.00392081
Itpr2	32.722	-0.662531	0.19664	-3.36925	0.000753722	0.00392106
Rhoc	446.97	0.350825	0.104137	3.36889	0.000754712	0.00392482
Fau	9957.25	-0.161234	0.0478648	-3.36853	0.000755694	0.00392854
Rcor3	304.435	-0.390674	0.115996	-3.36798	0.000757207	0.00393364
Npr1	554.539	-0.320447	0.095145	-3.36799	0.000757195	0.00393364
Uros	677.3	-0.310316	0.0921866	-3.36617	0.000762199	0.00395818
N4bp3	1752.9	-0.227406	0.0675697	-3.36549	0.000764066	0.00396648
Khdc4	3004.76	-0.174379	0.0518292	-3.36448	0.000766871	0.00397964
Gm14322	724.972	-0.291438	0.0866274	-3.36427	0.000767464	0.00398132
Fbxo17	329.244	0.387954	0.115323	3.36407	0.000768009	0.00398275
Emilin1	298.153	0.400392	0.119028	3.36383	0.000768686	0.00398346
Mc5r	184.447	0.504605	0.150007	3.36387	0.000768572	0.00398346
Zfp12	1027.85	-0.243249	0.0723532	-3.36197	0.000773889	0.00400902
Tas1r1	138.709	0.53671	0.15975	3.35969	0.000780296	0.00404079
Sigirr	551.577	-0.335368	0.0998351	-3.35922	0.000781642	0.00404494
Psmb3	5472.16	-0.171756	0.0511298	-3.35921	0.000781646	0.00404494
Uqcr10	2088.68	-0.252722	0.0752565	-3.35814	0.000784677	0.00405778
Tyw3	549.248	0.312117	0.0929409	3.35823	0.000784437	0.00405778
Srp54c	583.595	0.319208	0.0950713	3.35756	0.000786333	0.00406493
Mmab	659.205	-0.303413	0.0903847	-3.35691	0.000788202	0.00407316
Cldn9	20.9404	0.650045	0.193678	3.35632	0.000789857	0.00408029
Ttc7	670.245	-0.334485	0.0996972	-3.35501	0.000793629	0.00409834
Pfkfb3	460.051	-0.616171	0.183686	-3.35448	0.00079515	0.00410476
Il6ra	444.099	-0.330655	0.0986609	-3.35143	0.000803967	0.00414882
Snx5	16917.9	0.129869	0.0387625	3.35039	0.000806976	0.00416289
Atp6v0a4	622.267	0.334711	0.0999082	3.35019	0.00080756	0.00416445
Trim3	634.244	-0.295378	0.0881899	-3.34934	0.00081005	0.00417526
Ewsr1	15123.7	-0.126413	0.0377434	-3.34928	0.000810222	0.00417526
Cdc42ep5	843.588	-0.287064	0.0857382	-3.34815	0.000813544	0.00418865
Rasip1	381.716	0.366352	0.10942	3.34814	0.000813545	0.00418865
Nova2	483.825	-0.344161	0.102793	-3.3481	0.000813673	0.00418865
Jun	97.1766	0.585434	0.174909	3.34709	0.000816657	0.00420255
Ccdc61	1467.43	-0.261266	0.078076	-3.34631	0.000818946	0.00420895
Myo1c	5215.48	-0.166408	0.0497291	-3.34628	0.000819023	0.00420895
Rsph1	195.713	-0.454141	0.135715	-3.34628	0.00081904	0.00420895
Gtf2b	1521.3	0.201787	0.0602992	3.34644	0.000818578	0.00420895
Cops7a	6815.16	-0.149339	0.0446303	-3.34614	0.000819437	0.00420952
Mybl1	743.8	-0.296945	0.0887561	-3.34563	0.000820964	0.0042159
Plvap	31.0283	0.6635	0.19833	3.34544	0.000821518	0.00421728
Slc23a4	135.478	0.507768	0.15184	3.34409	0.000825518	0.00423634
Rrp9	4054.55	-0.194706	0.0582545	-3.34234	0.000830761	0.00426176
Hnrnpul2	15140.9	-0.132536	0.0396676	-3.34116	0.000834293	0.0042784
Tapbpl	110.393	0.552375	0.165344	3.34077	0.000835468	0.00428293
Zfyve26	2483.04	-0.207408	0.0621094	-3.3394	0.000839605	0.00430265
Npc1	2821.42	-0.191952	0.0574887	-3.33895	0.000840947	0.00430695
Rdm1	1771.06	-0.207181	0.0620501	-3.33893	0.000841029	0.00430695
Prkaa1	2966.57	0.180717	0.0541327	3.33841	0.000842603	0.00431352
Glt8d1	375.32	-0.379574	0.11371	-3.3381	0.000843542	0.00431683
Gnpnat1	2958.38	0.163973	0.0491249	3.33788	0.000844198	0.00431866
Phkb	1351.96	0.232818	0.0697522	3.33779	0.000844484	0.00431866
Prkd2	251.682	0.416272	0.124745	3.33698	0.000846945	0.00432974
Marchf7	5185.82	0.145811	0.0437248	3.33475	0.00085377	0.00436312
Zwilch	3648.68	-0.173662	0.0521057	-3.33287	0.000859543	0.0043911
Slc4a5	3736.42	0.171764	0.0515536	3.33176	0.000862988	0.00440718
Atp11b	5887.56	0.163096	0.0489637	3.33096	0.000865466	0.00441831
Ctsz	1908.42	-0.233761	0.0701849	-3.33064	0.000866467	0.00442189
Megf8	3035.06	-0.165734	0.0497773	-3.3295	0.000870025	0.00443851
Gm14410	1158.48	-0.226278	0.0679925	-3.32798	0.00087478	0.00446123
Fam160b1	2673.03	-0.203274	0.0610873	-3.3276	0.00087598	0.00446581
Artn	19.1327	0.642245	0.193044	3.32693	0.000878087	0.004475
1700020L24Rik	12.0909	0.580757	0.174569	3.3268	0.000878486	0.00447549
Alpl	17802.4	-0.13935	0.0418992	-3.32583	0.000881553	0.00448956
Ttl	1628.65	0.20526	0.0617232	3.32549	0.000882643	0.00449357
Optn	341.63	-0.382903	0.115198	-3.32385	0.000887829	0.00451841
Prcp	1496.61	0.212582	0.0639898	3.32213	0.000893332	0.00454485
Zfp521	32.2204	-0.658874	0.198344	-3.32187	0.00089415	0.00454745
Peg3	1058.61	-0.243874	0.0734434	-3.32057	0.000898343	0.00456719
Dcaf4	2130.46	-0.230967	0.0695806	-3.31942	0.000902057	0.0045845
Strada	1896.75	0.240893	0.0725776	3.31911	0.000903058	0.00458705
Abcg3	12.8754	0.603461	0.181816	3.31907	0.00090318	0.00458705
Ammecr1l	2188.64	-0.184389	0.0555874	-3.3171	0.000909567	0.00461314
S1pr2	1380.55	0.226819	0.0683785	3.3171	0.000909556	0.00461314
Spire2	1455.64	0.249001	0.0750595	3.31738	0.000908658	0.00461314
Tspoap1	54.9881	0.647764	0.195275	3.31718	0.000909295	0.00461314
Cuta	1242.08	-0.221303	0.0667313	-3.31633	0.000912066	0.00462422
Entpd5	461.19	0.349431	0.105405	3.31514	0.00091597	0.00464242
Gm14325	3288.17	-0.16036	0.0484137	-3.31228	0.0009254	0.00468861
Pitpnm1	80.7364	0.592339	0.178859	3.31176	0.000927108	0.00469565
Zfp777	990.441	0.283585	0.08566	3.31059	0.000930999	0.00471374
Cbx6	3174.01	-0.179895	0.0543564	-3.30955	0.000934467	0.00472968
Mypn	235.457	0.466303	0.140939	3.30855	0.000937819	0.00474502
Gstz1	351.531	-0.362516	0.109583	-3.30813	0.000939201	0.00474805
Col5a3	361.44	0.355937	0.107596	3.30808	0.000939384	0.00474805
Mpeg1	153.942	0.502754	0.15197	3.30825	0.000938824	0.00474805
Phactr1	50.6429	-0.637593	0.192876	-3.3057	0.000947379	0.00478519
Agrp	23.5036	0.649174	0.196376	3.30576	0.000947177	0.00478519
Nlrc4	59.5684	0.622882	0.188529	3.3039	0.000953501	0.00481311
Epx	42.8592	0.643157	0.194667	3.30388	0.000953559	0.00481311
Dynlt3	331.732	0.368333	0.111528	3.30261	0.0009579	0.00483337
Cenps	737.547	0.277601	0.0841842	3.29755	0.000975332	0.00491965
Syt14	690.544	-0.30158	0.0914599	-3.29741	0.000975824	0.00492045
Bex2	724.799	0.341165	0.103497	3.29636	0.000979466	0.00493712
Smarcc2	1638.68	0.207498	0.0629528	3.29609	0.000980411	0.0049402
Trim16	186.476	0.452394	0.137262	3.29584	0.000981263	0.00494281
2410141K09Rik	978.414	-0.260088	0.0789199	-3.29559	0.000982148	0.00494558
Dennd5b	290.325	0.383539	0.116401	3.29499	0.000984261	0.00495453
Psmd14	6071.15	0.142263	0.0431854	3.29424	0.000986866	0.00496544
Arhgap4	390.05	0.355253	0.107843	3.29418	0.000987101	0.00496544
Osbp	2196.36	-0.186104	0.0565025	-3.29373	0.000988667	0.00497162
Armc9	599.544	-0.303709	0.0922229	-3.29321	0.000990497	0.00497913
Rragd	4844.71	0.156743	0.047614	3.29195	0.000994959	0.00499986
Pxylp1	213.347	0.436566	0.132682	3.29032	0.00100072	0.00502541
Slc25a23	843.868	-0.263835	0.0801847	-3.29034	0.00100068	0.00502541
Hipk4	65.4198	-0.611944	0.186048	-3.28918	0.00100479	0.00504411
Elmsan1	2120.72	0.180341	0.0548668	3.28689	0.00101301	0.00508362
Slc51a	422.872	0.330174	0.100481	3.28593	0.00101647	0.00509407
LOC102640673	934.619	-0.257508	0.0783627	-3.28611	0.00101583	0.00509407
Crocc	2905.34	0.182647	0.0555831	3.28602	0.00101613	0.00509407
Klf8	5722.15	0.169641	0.0516252	3.28601	0.00101616	0.00509407
Eapp	967.278	-0.25195	0.0766897	-3.28531	0.00101869	0.0051035
Nin	969.114	0.2725	0.082994	3.28337	0.00102574	0.00513531
Gpr157	61.8321	0.616267	0.187689	3.28344	0.00102547	0.00513531
Anapc1	9267.11	0.13376	0.0407471	3.28268	0.00102825	0.00514613
Ywhab	11253.9	0.123384	0.0376037	3.28116	0.0010338	0.00517216
Mfsd12	1595.94	-0.21417	0.0652901	-3.28028	0.00103704	0.0051866
Taf15	6075.09	-0.182964	0.0557835	-3.2799	0.00103845	0.00519015
Gm3336	45.5908	0.639531	0.194982	3.27995	0.00103827	0.00519015
Ctnnal1	3205.43	-0.16554	0.0505048	-3.27772	0.00104651	0.00522865
Rap1b	6867.77	0.147804	0.0451055	3.27685	0.00104973	0.00524295
Ryk	3090.28	0.161371	0.0492507	3.27653	0.00105092	0.00524715
Tcp11l2	98.3204	0.558614	0.170525	3.27585	0.00105344	0.00525794
Eno1b	12091.3	-0.135481	0.0413596	-3.27569	0.00105403	0.00525909
Kat14	3137.47	-0.156649	0.047833	-3.27492	0.00105692	0.00527043
Cst3	3058.27	-0.158476	0.0483915	-3.27487	0.00105712	0.00527043
Pid1	513.937	-0.319034	0.097421	-3.2748	0.00105737	0.00527043
Osm	809.239	-0.255723	0.078118	-3.27354	0.00106208	0.00529213
Ift172	1268.45	-0.227567	0.0695275	-3.27305	0.00106394	0.0052996
Hacd3	2255.07	0.180859	0.0552654	3.27255	0.00106583	0.00530724
Efhd2	1429.53	0.234872	0.0718386	3.26943	0.00107763	0.00536417
G530011O06Rik	200.015	-0.454608	0.139089	-3.26848	0.00108127	0.00538045
Ahsg	44.3131	-0.637386	0.195025	-3.26823	0.00108223	0.00538346
Ddx4	344.749	0.379536	0.116141	3.26788	0.00108357	0.0053883
Znhit2	440.884	-0.324371	0.0992642	-3.26776	0.00108402	0.00538872
Timm8b	804.261	-0.287254	0.0879345	-3.26668	0.00108817	0.00540754
Epb41l4aos	394.922	-0.358577	0.109819	-3.26517	0.00109397	0.00543325
Rai1	758.03	0.271009	0.0830005	3.26514	0.00109408	0.00543325
Rps12	10464.2	-0.157056	0.0481074	-3.26469	0.00109583	0.00544011
Aup1	2064.45	-0.180426	0.0552777	-3.26399	0.00109853	0.00545168
Cd55	607.505	0.297312	0.091131	3.26247	0.00110446	0.00547924
Tmod3	3817.42	0.175923	0.053933	3.26188	0.00110675	0.00548875
Rnf113a1	161.356	-0.473371	0.145162	-3.26098	0.0011103	0.00550451
Pygo2	3600.83	-0.172062	0.0527831	-3.2598	0.00111491	0.00552552
Ccna2	9985.21	0.121373	0.0372415	3.25908	0.00111774	0.00553767
Pum1	10286.4	-0.12188	0.0374	-3.25881	0.0011188	0.0055411
Aldh6a1	1021.82	-0.246897	0.0757747	-3.2583	0.00112081	0.00554917
Stau2	312.535	0.414896	0.127391	3.25687	0.00112647	0.00557535
Gnl1	5509.17	-0.154229	0.047361	-3.25645	0.00112814	0.00558173
Ica1	62.7286	-0.620018	0.190412	-3.25618	0.00112921	0.00558513
Hp1bp3	1875.53	-0.1891	0.0580793	-3.2559	0.00113034	0.00558797
Shoc2	3102.41	0.180965	0.0555814	3.25585	0.00113054	0.00558797
Abcc1	3937.53	-0.182225	0.055975	-3.25547	0.00113206	0.00559363
Ngrn	1742.04	-0.187456	0.0575935	-3.2548	0.00113471	0.00560482
Rps28	2249.5	-0.25974	0.0798129	-3.25435	0.00113651	0.00560982
Polr3e	3064.22	-0.167106	0.0513497	-3.25427	0.00113686	0.00560982
Cers5	2423.69	0.169655	0.0521325	3.25431	0.00113667	0.00560982
Micu1	883.334	0.265604	0.081667	3.25229	0.0011448	0.00564712
Suox	269.962	0.400326	0.123115	3.25163	0.00114744	0.00565824
Emc7	1058.11	0.255464	0.0785676	3.25152	0.00114791	0.0056586
Prkar1b	78.0222	0.586604	0.180414	3.25143	0.00114828	0.0056586
Pbx3	269.917	0.433819	0.133473	3.25024	0.00115309	0.00568044
Fibp	990.483	-0.252456	0.07768	-3.24995	0.00115425	0.00568425
Mlx	2062.73	0.194426	0.059842	3.249	0.00115813	0.00570146
Snx25	244.937	0.435927	0.134189	3.24862	0.00115968	0.00570717
Pik3cd	582.135	0.345488	0.106371	3.24796	0.00116235	0.0057184
Sos2	363.796	0.413806	0.127451	3.24679	0.00116715	0.0057401
Pwwp2b	88.7931	0.573832	0.176746	3.24666	0.00116769	0.00574084
Zc3h12c	169.052	0.482013	0.148474	3.24643	0.0011686	0.00574257
Akr1c18	17.9307	0.622119	0.191634	3.24638	0.00116882	0.00574257
Diaph3	2578.23	0.169235	0.052137	3.24597	0.00117053	0.00574906
Ccng2	678.14	-0.38849	0.119709	-3.24528	0.00117334	0.00576094
Rapgef6	2764.22	0.175231	0.0540027	3.24486	0.00117509	0.00576765
Bcam	6282.85	-0.164539	0.0507092	-3.24475	0.00117553	0.00576789
Ccdc130	478.05	0.322881	0.0995192	3.24441	0.00117693	0.00577284
Sumo1	6313.53	0.153415	0.0472883	3.24424	0.00117764	0.00577437
Arfgef1	3100.26	0.210325	0.064849	3.24331	0.00118151	0.00579143
Polr1b	7751.09	0.16459	0.0507773	3.24141	0.00118941	0.00582822
Commd4	1753.2	-0.217131	0.0669888	-3.24131	0.00118982	0.00582831
Gm8909	368.564	-0.345045	0.106474	-3.24065	0.00119256	0.00583979
Ubqln2	4444.05	-0.155504	0.0479901	-3.24033	0.00119393	0.00584454
A430033K04Rik	312.923	-0.363978	0.112338	-3.24003	0.00119516	0.00584863
Psen1	2132.92	0.19529	0.0603016	3.23855	0.00120137	0.00587708
Faf1	6252.17	0.161357	0.0498343	3.23787	0.00120428	0.00588886
Polr3gl	165.404	-0.468103	0.144575	-3.23779	0.00120458	0.00588886
Nfat5	1638.44	0.226999	0.0701203	3.23728	0.00120673	0.00589502
Thap12	3080.93	0.182817	0.0564753	3.23712	0.00120743	0.00589502
Ift140	1443.27	-0.209869	0.064832	-3.23712	0.00120741	0.00589502
Dsn1	1473.04	0.20104	0.0621027	3.23721	0.00120705	0.00589502
Ankrd26	1141.04	0.244081	0.0754088	3.23677	0.00120892	0.00590035
Gipc1	2943.95	0.188509	0.058244	3.23653	0.00120991	0.00590322
Abhd3	55.5983	0.608679	0.188087	3.23615	0.00121152	0.0059091
Dctn1	4599.63	0.160611	0.0496455	3.23517	0.00121571	0.00592621
Ybx1	38541.6	-0.135098	0.0417595	-3.23514	0.00121583	0.00592621
Flrt2	327.017	0.380853	0.117746	3.23455	0.00121837	0.00593662
Hrk	107.735	-0.555252	0.171741	-3.23307	0.00122466	0.00596383
Rrbp1	8302.05	-0.155398	0.0480654	-3.23305	0.00122476	0.00596383
Zfp617	1226.14	0.239155	0.0739775	3.2328	0.00122583	0.00596708
Spty2d1	1013.23	0.233615	0.0722753	3.23229	0.00122801	0.00597572
Tmem109	881.891	-0.267836	0.0829052	-3.23063	0.00123516	0.00600855
Ddb2	209.624	-0.437465	0.135435	-3.23008	0.00123758	0.00601831
Mettl17	1078.55	-0.240211	0.0744084	-3.22828	0.00124536	0.00605297
Zfp445	3951.37	-0.19088	0.0591282	-3.22824	0.00124553	0.00605297
Zfp113	285.592	-0.414321	0.12835	-3.22806	0.00124633	0.0060549
Klhl21	2457.3	-0.177021	0.0548534	-3.22718	0.00125019	0.00607164
Miga2	867.486	-0.244333	0.0757201	-3.22679	0.00125186	0.00607776
Prkd1	28.825	-0.638012	0.197924	-3.22351	0.00126628	0.00614576
Pard6a	308.849	0.384222	0.119203	3.22327	0.00126737	0.00614904
Spsb4	50.7497	0.626326	0.194352	3.22263	0.00127019	0.00616068
Fgfrl1	409.181	-0.410443	0.127434	-3.22082	0.00127823	0.00619763
Rax	22.6269	-0.626016	0.194402	-3.22021	0.00128096	0.00620882
Pls1	179.928	0.480903	0.149426	3.21832	0.00128943	0.00624781
Samm50	8728.87	-0.152691	0.0474609	-3.21721	0.00129445	0.0062701
Tmem230	1170.58	-0.239887	0.0745714	-3.21688	0.00129593	0.00627156
Wdr13	580.603	-0.31426	0.0976872	-3.21701	0.00129536	0.00627156
Rab12	1697.1	-0.190735	0.0592925	-3.21686	0.00129603	0.00627156
Nr2f6	1143.22	0.233762	0.0726757	3.21651	0.00129759	0.00627706
Prrc1	7364.56	0.133031	0.0413641	3.21611	0.0012994	0.00628376
Zbtb18	1077.13	-0.256243	0.0796849	-3.21571	0.00130122	0.0062905
Ncapg2	4488.98	0.157603	0.0490182	3.2152	0.00130354	0.00629966
Yars	10359	-0.129936	0.0404465	-3.21253	0.00131571	0.0063564
Fgg	24.6222	-0.63052	0.196374	-3.21082	0.00132358	0.0063923
H4c9	50.2167	0.614464	0.191409	3.21022	0.00132635	0.00640363
Snrnp70	10066.7	-0.148274	0.046192	-3.20994	0.00132762	0.00640764
Clca4b	12.0712	0.574084	0.178877	3.20939	0.00133019	0.00641794
Wscd1	32.3284	-0.636391	0.19833	-3.20874	0.00133317	0.00643024
Adcy6	227.176	0.427116	0.133129	3.20828	0.00133533	0.00643853
Med14	2956.58	0.181293	0.0565182	3.2077	0.00133801	0.00644936
Cnot8	3579.47	-0.212876	0.0663754	-3.20715	0.00134058	0.00645964
Scyl2	2673.93	0.174563	0.0544397	3.20654	0.00134343	0.00647126
Nbeal2	726.435	0.272888	0.0851177	3.20601	0.00134588	0.00648094
Zfp953	612.649	0.288528	0.0900022	3.20579	0.00134692	0.00648385
Chek2	2375.52	-0.189245	0.0590545	-3.20458	0.00135261	0.00650911
Wdr91	1218.89	0.238525	0.0744452	3.20403	0.00135517	0.00651932
Hoxb13	120.447	0.54355	0.169682	3.20335	0.00135838	0.00653261
Kcng4	11.889	0.575743	0.179767	3.20271	0.0013614	0.00654499
Cdc42bpa	1570.08	0.213827	0.0667864	3.20165	0.00136644	0.00656708
Tinf2	2382.48	-0.175109	0.0546963	-3.20147	0.00136727	0.00656893
Ell2	3082.18	0.168375	0.0526244	3.19956	0.0013764	0.00661065
Fam189a2	103.1	0.544527	0.170279	3.19786	0.0013845	0.00664742
Zfp783	9.90669	0.532036	0.166385	3.19761	0.00138571	0.00665103
Paip1	2979.67	0.156777	0.0490664	3.1952	0.00139736	0.00670476
Sik3	2245.25	0.182813	0.0572298	3.19437	0.00140137	0.00672185
Zfp219	3355.52	-0.182393	0.0571073	-3.19387	0.0014038	0.00673129
Zfyve21	1238.89	-0.264934	0.0829582	-3.19358	0.0014052	0.00673582
Bclaf3	2704.47	-0.16189	0.0507087	-3.19256	0.00141018	0.00675749
Coprs	1071.47	0.270055	0.0846071	3.19187	0.00141354	0.006767
Slc38a2	21399.8	0.138489	0.0433868	3.19196	0.00141309	0.006767
Tomm7	1127.35	-0.30696	0.0961692	-3.19188	0.00141352	0.006767
Rnf32	138.629	-0.501735	0.15721	-3.19149	0.00141541	0.00677377
Ehd4	1794.78	0.201687	0.0631997	3.19127	0.00141649	0.00677675
Irs2	642.256	-0.273815	0.0858141	-3.1908	0.00141882	0.00678502
Nme2	10709.5	-0.15393	0.0482429	-3.19073	0.00141914	0.00678502
Ints8	4726.43	0.148155	0.0464445	3.18993	0.00142308	0.00680168
Knstrn	1603.31	-0.188068	0.0589685	-3.18931	0.00142615	0.00681414
Lrrc27	55.9749	0.605494	0.189884	3.18876	0.00142886	0.00682289
Chtop	8574.33	-0.126894	0.0397944	-3.18875	0.00142891	0.00682289
Slc39a10	8083.39	0.128121	0.0401899	3.1879	0.0014331	0.00684072
Rbis	945.102	-0.317439	0.099589	-3.18749	0.00143513	0.00684818
Ormdl1	1056.87	0.243362	0.0763698	3.18663	0.00143941	0.00686415
Memo1	1964.17	0.182493	0.057268	3.18665	0.00143933	0.00686415
Tor4a	534.348	0.31526	0.0989448	3.18622	0.00144146	0.00687174
Map2k4	2702.71	0.157957	0.0495797	3.18592	0.00144293	0.00687652
Camk1d	2481.73	0.18968	0.0595398	3.18577	0.00144369	0.00687793
Mms22l	3793.44	0.156456	0.0491167	3.18539	0.0014456	0.00688478
Acsf2	2288.35	-0.257344	0.0807997	-3.18496	0.00144772	0.00689266
Pvr	1989.84	-0.254051	0.0797956	-3.18377	0.00145373	0.0069184
Arhgap22	39.4255	-0.631452	0.198345	-3.18361	0.00145453	0.0069184
Purg	339.904	0.371912	0.116821	3.18361	0.0014545	0.0069184
Trim24	8857.99	-0.12036	0.0378178	-3.18264	0.00145941	0.00693936
Prps1l3	5406.78	0.140695	0.0442188	3.18179	0.0014637	0.00695753
Rps19	13812.5	-0.152468	0.0479274	-3.18123	0.00146654	0.00696876
Zkscan2	98.0558	-0.545381	0.171484	-3.18036	0.00147093	0.00698738
Leng1	356.458	-0.358615	0.112763	-3.18024	0.00147152	0.00698765
Bmp4	57.1796	0.601787	0.189232	3.18016	0.00147193	0.00698765
Lipg	56.9436	0.598688	0.188277	3.17982	0.00147364	0.00699353
Ddx52	3139.86	0.166981	0.0525226	3.17922	0.00147674	0.00700598
E130102H24Rik	55.9413	-0.614594	0.193329	-3.179	0.00147785	0.00700897
Nfe2l1	16454.1	-0.120702	0.0379776	-3.17823	0.00148177	0.00702532
Neo1	5748.84	0.164246	0.0516827	3.17797	0.00148308	0.00702928
Slc46a3	126.454	-0.498478	0.156868	-3.17768	0.00148459	0.00703417
Saysd1	153.446	-0.470136	0.14796	-3.17744	0.00148579	0.00703762
Cacng7	100.579	-0.54358	0.171101	-3.17695	0.00148832	0.00704734
Traf2	770.181	0.248542	0.078242	3.17659	0.00149019	0.00705392
Chaf1b	4234.61	-0.155685	0.0490154	-3.17625	0.00149193	0.00705538
Tdrd3	455.958	0.326486	0.102789	3.17628	0.00149178	0.00705538
Kidins220	2025.12	-0.188478	0.0593396	-3.17627	0.00149184	0.00705538
Tmed5	1590.91	-0.224076	0.0705536	-3.17596	0.0014934	0.00706007
Cdk5rap1	920.127	0.236394	0.0744375	3.17574	0.00149457	0.00706331
Pcmtd2	961.489	-0.250837	0.0790045	-3.17497	0.0014985	0.00707964
Aldh18a1	7659.3	-0.187477	0.0590662	-3.17402	0.00150343	0.00710065
Zeb1	898.821	-0.242163	0.0762975	-3.17392	0.00150393	0.00710072
Rbmx	298.075	-0.39368	0.124098	-3.17234	0.00151216	0.00713734
Fam220a	769.174	0.260119	0.0820175	3.17151	0.00151649	0.00715547
Cox7a2l	3923.51	-0.160392	0.0505992	-3.16986	0.00152514	0.007194
C030006K11Rik	230.939	-0.40904	0.129106	-3.16825	0.0015336	0.00723157
Chp1	2818.65	0.160352	0.0506199	3.16776	0.00153617	0.00723947
Ncan	103.208	0.535747	0.169131	3.16765	0.00153675	0.00723947
Mindy2	244.844	-0.467737	0.147658	-3.1677	0.00153652	0.00723947
Cyb561	770.25	0.272118	0.0859343	3.16658	0.00154241	0.00726386
Dmkn	6.25053	0.464337	0.146649	3.16632	0.00154383	0.00726821
Fkbp10	85.0855	0.551565	0.174223	3.16586	0.00154626	0.00727731
Itch	3839.29	0.162434	0.051314	3.1655	0.00154816	0.00728397
Acpp	294.6	0.399507	0.126239	3.1647	0.00155241	0.00730163
Atp8b3	74.8845	-0.576918	0.182324	-3.16424	0.00155487	0.00731086
Alpk3	1745.64	-0.232641	0.0735544	-3.16285	0.00156235	0.00734369
Ntn3	68.8823	0.588034	0.185938	3.16253	0.00156405	0.00734935
Klhl26	500.84	0.328956	0.104038	3.16187	0.00156759	0.00736364
Taf10	2605.66	-0.216671	0.0685284	-3.16177	0.00156816	0.00736397
Tmem184b	2788.58	0.161947	0.0512296	3.1612	0.00157123	0.0073737
Pofut1	1688	-0.20622	0.0652331	-3.16128	0.00157078	0.0073737
Mrps12	1491.1	-0.221038	0.0699298	-3.16086	0.00157303	0.00737982
Hint2	374.504	-0.378803	0.119866	-3.16021	0.00157656	0.00739403
Hdx	146.747	0.504309	0.159586	3.16012	0.00157707	0.00739404
Snhg5	2453.51	-0.1728	0.0546872	-3.15979	0.00157883	0.00739993
Zfyve9	1436.29	0.229635	0.0726772	3.15965	0.00157959	0.00740115
Txndc12	1979.87	-0.180645	0.0571789	-3.1593	0.00158148	0.00740767
Ndst2	336.933	-0.402713	0.127539	-3.15756	0.00159094	0.0074496
Cdk5rap3	2909.67	-0.155898	0.0493854	-3.15676	0.00159533	0.00746782
Vgll4	645.85	0.280802	0.0889844	3.15563	0.00160154	0.00749449
Myo5b	56.6208	0.602665	0.190995	3.1554	0.00160277	0.00749786
Hormad2	263.902	-0.391476	0.124085	-3.15491	0.00160547	0.00750573
Pink1	664.242	-0.270438	0.0857172	-3.155	0.00160498	0.00750573
Adat2	781.87	-0.249258	0.0790125	-3.15466	0.00160684	0.00750738
Ino80b	482.29	-0.296543	0.0940006	-3.1547	0.00160666	0.00750738
Fut11	441.671	-0.320564	0.101656	-3.15343	0.00161362	0.00753669
Usp15	5852.97	0.139406	0.0442091	3.15333	0.00161417	0.00753686
Zfp931	288.041	-0.409603	0.129905	-3.15309	0.0016155	0.00754072
Asrgl1	920.224	-0.26843	0.0851358	-3.15296	0.00161626	0.00754184
Clp1	2153.71	0.195528	0.0620467	3.1513	0.00162546	0.0075824
Smcr8	3740.95	-0.174437	0.0553718	-3.15029	0.0016311	0.00760631
Haus4	2772.56	0.165345	0.0525058	3.14908	0.00163783	0.00763526
Wapl	15299.9	-0.138901	0.0441141	-3.14867	0.00164013	0.00764357
Rpl23	9565.77	-0.146975	0.0466825	-3.14839	0.00164173	0.00764594
Arhgap19	5207.5	0.133603	0.0424361	3.14834	0.00164202	0.00764594
Mdc1	7814.13	-0.153002	0.0485981	-3.14831	0.00164219	0.00764594
Gdf15	528.274	0.375388	0.119248	3.14797	0.00164406	0.00765225
Tbcel	1716.82	-0.186785	0.0593506	-3.14714	0.00164876	0.00767172
Phyh	3211.21	0.179864	0.0571678	3.14624	0.00165384	0.00769293
Ttf2	4153.35	-0.145436	0.0462416	-3.14513	0.00166011	0.00771966
Haghl	183.524	-0.468651	0.14902	-3.14488	0.00166155	0.00772389
Nploc4	5030.12	0.156088	0.0496423	3.14425	0.00166516	0.00773579
Trit1	1105.95	-0.218164	0.069384	-3.1443	0.00166486	0.00773579
Rps2	47750.3	-0.114982	0.0365812	-3.14319	0.00167118	0.00776135
Snrpd2	2841.96	-0.221354	0.0704612	-3.14151	0.0016808	0.00780357
Smagp	859.461	0.281992	0.0897711	3.14123	0.00168241	0.00780856
Pnrc2	2799.65	-0.159666	0.0508324	-3.14103	0.00168353	0.00781134
Rgs3	309.161	-0.612269	0.195015	-3.13961	0.00169175	0.00784698
Top1	9068.13	-0.133851	0.0426687	-3.13699	0.00170692	0.00791487
Rplp1	17503.3	-0.140903	0.0449211	-3.13667	0.00170877	0.00791848
Net1	4237.9	0.15445	0.0492387	3.13676	0.00170826	0.00791848
Erc1	3709.64	0.17591	0.0561396	3.13344	0.00172769	0.00799613
Insig2	890.114	0.254452	0.0812035	3.13352	0.00172725	0.00799613
Accs	163.01	-0.464078	0.148097	-3.13361	0.00172673	0.00799613
B3glct	1324.21	-0.212432	0.0677921	-3.13358	0.00172689	0.00799613
Eid2	667.658	-0.296509	0.0946383	-3.13308	0.00172984	0.00800354
Ric8a	2030.37	-0.17526	0.0559576	-3.13202	0.00173609	0.00802995
Gm13078	10.381	0.540401	0.172615	3.13067	0.00174408	0.00806184
Agap1	1533.47	-0.206304	0.0658969	-3.13071	0.00174387	0.00806184
Ilkap	1824.97	0.19093	0.0610014	3.12992	0.00174853	0.00807992
Atox1	1298.53	-0.270472	0.0864211	-3.1297	0.00174983	0.00808337
Zfand2a	967.48	0.239847	0.0766399	3.12953	0.00175089	0.00808574
Cdip1	2036.97	-0.185431	0.059258	-3.12922	0.00175272	0.00809169
Slc36a1	875.61	-0.242874	0.0776233	-3.12888	0.00175474	0.00809845
Pdp1	191.938	-0.420832	0.134552	-3.12766	0.00176206	0.00812461
Dhtkd1	858.992	-0.26246	0.0839135	-3.12775	0.00176149	0.00812461
Spidr	2180.83	-0.194417	0.0621591	-3.12773	0.00176164	0.00812461
Sf3b1	20658.9	-0.126428	0.0404242	-3.12752	0.00176285	0.00812574
Gm9805	235.598	0.398962	0.127575	3.12727	0.00176438	0.00813024
Smad4	4829.86	0.160222	0.0512641	3.12542	0.00177551	0.008179
Tead1	8125.81	-0.126148	0.0403668	-3.12505	0.00177772	0.00818661
Bri3	746.56	-0.28444	0.091096	-3.12242	0.00179369	0.00825759
D830030K20Rik	6.17468	-0.456083	0.146074	-3.12228	0.00179457	0.00825907
Rsf1	3655.61	-0.173377	0.0555562	-3.12075	0.00180392	0.00829655
Bub3	6627.36	0.136428	0.0437172	3.12069	0.00180426	0.00829655
Kdm3a	11133.5	0.144423	0.0462797	3.12067	0.0018044	0.00829655
Gimap9	87.4751	0.539492	0.172898	3.12028	0.0018068	0.00830496
Gm36718	20.0652	0.606235	0.194307	3.11998	0.00180862	0.00831077
Tbx21	22.2834	0.605687	0.194162	3.11949	0.00181162	0.00832194
Ttc14	2251.17	-0.210585	0.0675096	-3.11934	0.00181258	0.00832375
Notum	3091.18	-0.23839	0.0764413	-3.1186	0.0018171	0.00833936
Cd2bp2	4918.1	-0.148659	0.0476674	-3.11866	0.00181675	0.00833936
Olfml1	97.8349	-0.573297	0.18385	-3.11829	0.00181902	0.00834558
Scpep1	9849.6	-0.15989	0.0512819	-3.11787	0.00182163	0.00835495
Wwp1	3231.43	-0.166249	0.0533288	-3.11744	0.00182431	0.00836465
Rpl37	4725.72	-0.206667	0.0662981	-3.11724	0.0018255	0.00836749
Csnk1g1	2116.8	0.173002	0.0555045	3.1169	0.00182762	0.00837463
Fut10	851.683	0.25238	0.0809777	3.11666	0.00182912	0.00837626
Ncor1	11588.2	-0.157494	0.0505316	-3.11675	0.00182859	0.00837626
Dek	11077.1	0.162758	0.0522414	3.11549	0.00183637	0.00840686
Szt2	1922.21	-0.17658	0.0566863	-3.11503	0.00183923	0.00841737
Pim2	596.553	-0.327438	0.105126	-3.11472	0.00184123	0.00842388
Tnfrsf12a	229.843	-0.412619	0.132543	-3.1131	0.00185136	0.00846764
Gm13580	216.395	-0.433883	0.139408	-3.11233	0.00185619	0.00848709
Knop1	7954.34	-0.149371	0.0480095	-3.11128	0.00186279	0.00851463
Gm2022	23.2033	0.611839	0.196666	3.11106	0.00186418	0.00851834
Coq5	1383.1	-0.205257	0.0659793	-3.11093	0.00186496	0.00851927
Ubxn10	208.527	-0.415259	0.133514	-3.11022	0.00186945	0.00853715
Csk	2637	0.155865	0.050119	3.1099	0.00187149	0.00854381
Cep120	3508.5	0.164819	0.0530165	3.10883	0.00187833	0.00857238
Ankhd1	6222.92	-0.153363	0.0493343	-3.10866	0.0018794	0.00857462
Man1b1	3713.96	-0.150927	0.0485522	-3.10856	0.00188004	0.00857486
Timm13	2008.13	-0.252782	0.0813689	-3.10662	0.0018924	0.00862858
Ube2m	3003.88	-0.183003	0.0589131	-3.10631	0.00189435	0.00863215
Rnf181	4420.88	-0.150794	0.0485438	-3.10634	0.00189418	0.00863215
Ddi2	1799.77	0.200155	0.0644454	3.10581	0.0018976	0.0086443
Pdzd2	205.792	0.61585	0.198346	3.10493	0.00190321	0.00866718
Coa6	484.536	0.304398	0.0981083	3.10267	0.00191782	0.00873104
Gpank1	656.995	-0.260449	0.083999	-3.10062	0.00193116	0.00878903
Dpp8	1470.08	-0.208616	0.067303	-3.09966	0.00193741	0.00881477
Amdhd2	1120.46	-0.252989	0.0816236	-3.09946	0.00193876	0.00881821
Rcan2	22.305	-0.607539	0.196041	-3.09904	0.00194147	0.00882782
L2hgdh	2337.26	-0.169011	0.0545403	-3.09884	0.00194282	0.00883122
Snhg8	289.276	-0.370533	0.119575	-3.09874	0.00194344	0.00883131
4930402H24Rik	839.611	-0.254698	0.0822108	-3.09811	0.0019476	0.00884222
Mapre2	2074.74	0.195542	0.0631168	3.0981	0.00194764	0.00884222
Alkbh6	652.343	-0.285299	0.0920855	-3.0982	0.00194702	0.00884222
2410003L11Rik	600.766	-0.298327	0.0963327	-3.09684	0.00195593	0.00887717
Pura	2543.3	0.195328	0.0630888	3.09608	0.00196095	0.00889719
Txnrd3	473.208	-0.327444	0.10579	-3.09523	0.00196662	0.00892016
Tmem50b	1393.05	0.212135	0.0685478	3.0947	0.00197011	0.00893325
Nemp1	3481.34	-0.166516	0.053859	-3.0917	0.00199016	0.00902139
Smtn	1290.31	-0.22858	0.0739382	-3.0915	0.00199149	0.00902467
Zfp207	13072.9	0.109563	0.0354509	3.09057	0.00199775	0.00904749
Pot1a	2093.42	0.178401	0.0577229	3.09065	0.00199718	0.00904749
Myo10	19088.6	-0.11779	0.0381187	-3.09008	0.00200103	0.00905953
Rplp2	9391.37	-0.18278	0.0591577	-3.0897	0.00200356	0.00906823
Scn4a	7.0577	0.476223	0.154142	3.08951	0.00200484	0.00907123
Dnajc3	2055.68	-0.174411	0.0564835	-3.08783	0.00201626	0.00912014
Slc6a6	14468.5	0.112096	0.0363157	3.08671	0.00202383	0.00915154
Tbc1d4	129.551	0.496563	0.160891	3.08633	0.00202646	0.00916063
Gm14393	343.624	-0.347041	0.112466	-3.08575	0.00203043	0.00917295
Mpv17l2	844.902	0.271984	0.0881416	3.08576	0.00203029	0.00917295
Rpl37rt	643.652	-0.355252	0.115138	-3.08543	0.00203257	0.00917981
Sri	376.199	0.327581	0.106175	3.08531	0.00203343	0.00918089
Sema3b	403.977	0.376499	0.12205	3.0848	0.00203686	0.00919357
Trap1	8606.35	-0.116142	0.0376541	-3.08444	0.00203938	0.00920213
Rnf5	1839.38	-0.180256	0.0584622	-3.0833	0.00204721	0.00923377
Nr1d2	1368.52	-0.195731	0.0634824	-3.08323	0.00204764	0.00923377
Fbh1	2616.51	-0.187612	0.060855	-3.08293	0.00204974	0.00924042
Zfp706	10398.2	0.12108	0.0392805	3.08244	0.0020531	0.00924992
Psmc6	8158.36	0.125358	0.0406675	3.08251	0.0020526	0.00924992
Frmpd1	15.8979	0.58225	0.188905	3.08224	0.00205451	0.00925345
Nipa2	1596.98	0.200567	0.0650915	3.08131	0.00206093	0.00927952
Wdr75	6802.64	0.136809	0.0444091	3.08066	0.00206546	0.00929708
Dclre1c	726.277	-0.266322	0.0864741	-3.07978	0.00207151	0.00932148
Ccnl2	3302.65	-0.150515	0.0488751	-3.07958	0.00207293	0.00932504
Ndufa2	787.654	-0.296403	0.0962535	-3.0794	0.00207419	0.00932784
Rpl19	21333.3	-0.118691	0.0385533	-3.07862	0.00207965	0.00934956
Slc18b1	712.826	-0.261358	0.0849102	-3.07805	0.00208359	0.0093644
Arhgef5	62.2368	0.585517	0.190284	3.07707	0.00209046	0.00939245
Ccar1	6539.92	0.151191	0.0491445	3.07646	0.00209474	0.0094088
Pou2f1	2761.12	-0.190585	0.0619641	-3.07573	0.00209987	0.00942897
Mtrf1l	331.693	-0.348059	0.113173	-3.07545	0.00210184	0.00943496
Dnmt3b	5418.84	0.449966	0.146333	3.07496	0.00210532	0.00944772
Atf4	14564.3	-0.150367	0.0489104	-3.07433	0.00210975	0.00946471
Rpl13a	21297.3	-0.104905	0.0341335	-3.07339	0.00211644	0.00949185
Ppef1	17.5791	0.587935	0.191441	3.07111	0.00213266	0.00956166
Lif	351.494	0.361243	0.117709	3.06896	0.00214805	0.00962777
Ttll4	4480.23	0.143393	0.0467254	3.06884	0.00214892	0.00962874
Dtx4	130.556	-0.516435	0.168299	-3.06856	0.00215093	0.00963479
Enpp5	116.587	-0.53749	0.175196	-3.06793	0.00215544	0.0096433
Pfdn1	2159.82	-0.198674	0.0647579	-3.06795	0.0021553	0.0096433
Snhg14	384.348	-0.391118	0.127477	-3.06814	0.00215399	0.0096433
Spata22	98.7135	0.5437	0.177211	3.0681	0.00215425	0.0096433
Acvr2b	3450.89	-0.152279	0.0496414	-3.06759	0.00215791	0.00964874
Mbd4	1381.34	-0.197634	0.0644265	-3.06758	0.00215796	0.00964874
Zfp982	2256.32	-0.180395	0.0588182	-3.067	0.00216222	0.00966486
Ubxn1	5687.58	-0.148714	0.0485011	-3.06619	0.00216803	0.00968788
Serp2	39.6799	-0.60247	0.196512	-3.06582	0.00217073	0.0096941
Nop56	14893.2	-0.127376	0.0415467	-3.06584	0.00217057	0.0096941
Rpl31	10093	-0.167332	0.0545929	-3.0651	0.00217599	0.00971462
Gm1976	80.0315	-0.547462	0.17867	-3.0641	0.00218329	0.0097443
Rab18	7220.36	-0.122992	0.0401455	-3.06367	0.00218643	0.00975514
Ube2b	2266.22	-0.179485	0.0585866	-3.06358	0.00218704	0.00975514
Ermard	272.16	-0.369795	0.120713	-3.06342	0.00218822	0.00975746
Wbp4	1809.58	0.185278	0.0605024	3.06233	0.00219621	0.0097901
Whamm	1330.16	0.217947	0.0711972	3.06118	0.00220469	0.00982496
Plaat3	137.09	-0.482489	0.15767	-3.06013	0.00221243	0.00985052
Csrp2	3996.77	-0.175305	0.0572841	-3.06027	0.00221141	0.00985052
Zc3h7b	5615.21	-0.137249	0.0448507	-3.06014	0.00221236	0.00985052
Cd3e	129.038	0.48852	0.159668	3.0596	0.0022163	0.00986477
Pld6	265.588	-0.366732	0.11989	-3.05891	0.00222143	0.00988461
Thap2	245.707	-0.402198	0.131501	-3.0585	0.00222445	0.00989507
H2-D1	89.9728	0.532792	0.174218	3.05818	0.00222684	0.00990272
Abitram	890.657	-0.23063	0.0755064	-3.05444	0.00225482	0.0100241
Serpina9	6.13135	0.440186	0.144131	3.05407	0.00225761	0.0100335
Pxk	604.111	-0.275386	0.0902036	-3.05294	0.00226614	0.0100684
Ldhd	148.09	0.457759	0.149965	3.05245	0.00226982	0.0100817
Plch1	213.983	-0.410542	0.134514	-3.05204	0.00227295	0.0100926
Col4a2	68.8558	0.553011	0.18123	3.05144	0.00227749	0.0101097
Srpk2	2251.87	-0.170274	0.0558252	-3.05012	0.00228749	0.01015
Mtmr10	1038.27	-0.225613	0.0739717	-3.04999	0.0022885	0.01015
Ndufa1	443.574	-0.338939	0.111128	-3.04997	0.00228863	0.01015
Slc39a14	137.706	0.55624	0.182455	3.04864	0.00229883	0.0101891
Rpl29	7074.07	-0.137713	0.0451715	-3.04867	0.00229854	0.0101891
Mosmo	910.87	-0.231259	0.0758627	-3.04838	0.00230076	0.0101946
Ddx39b	12069.5	-0.12834	0.042113	-3.04753	0.00230731	0.0102206
Fktn	1364.68	-0.199459	0.0654585	-3.0471	0.0023106	0.010232
Osgepl1	497.504	0.286223	0.093939	3.04691	0.00231209	0.0102325
Parg	4336.47	0.136466	0.0447875	3.04697	0.00231159	0.0102325
Bhlha15	65.7626	0.567168	0.186184	3.04628	0.00231693	0.0102509
Usp47	2944.34	0.179186	0.0588432	3.04515	0.00232568	0.0102865
Fndc7	10.802	0.498983	0.163898	3.04447	0.00233089	0.0103065
Zfp773	189.924	-0.419908	0.137975	-3.04335	0.00233958	0.0103418
Zfp862-ps	544.448	-0.282618	0.0928699	-3.04315	0.00234112	0.0103455
Mrps16	1238.76	-0.265729	0.0873261	-3.04295	0.00234269	0.0103493
Ints6	3322.91	-0.153374	0.0504111	-3.04247	0.00234644	0.0103628
Washc5	6084.08	0.14567	0.0478955	3.0414	0.00235481	0.0103967
Mgrn1	4287.65	-0.155064	0.0509918	-3.04095	0.00235832	0.010409
Slc43a3	77.9155	0.538857	0.17723	3.04044	0.00236235	0.0104237
Abhd4	1734.18	-0.222722	0.0732592	-3.04019	0.00236426	0.010429
Ppfia1	4765	0.137438	0.0452182	3.03945	0.00237013	0.0104518
Aimp2	2465.63	0.163503	0.0538148	3.03826	0.00237948	0.0104899
Gprasp2	482.156	0.310767	0.102303	3.0377	0.0023839	0.0105062
Nme4	1137.55	-0.255835	0.0842257	-3.03749	0.0023856	0.0105106
Gm2237	20.6749	-0.57527	0.189446	-3.0366	0.00239265	0.0105385
Med11	656.65	0.26352	0.0868234	3.03512	0.00240437	0.010587
Rfx4	43.5209	-0.591763	0.194995	-3.03477	0.00240721	0.0105963
Sirt7	488.855	-0.289555	0.095467	-3.03304	0.00242103	0.010654
Ube2e3	2077.45	0.165809	0.0546816	3.03226	0.00242732	0.0106785
Gigyf2	6033.76	-0.149896	0.0494378	-3.03201	0.00242933	0.0106841
Kansl1	5420.88	0.127066	0.0419298	3.03044	0.00244197	0.0107365
Foxp1	410.178	0.31108	0.102664	3.03008	0.00244491	0.0107463
Galnt3	22.5211	0.593998	0.196083	3.02932	0.00245102	0.0107699
Rchy1	1294.13	0.195649	0.0646297	3.02723	0.00246802	0.0108414
Eml5	616.381	-0.270029	0.0892227	-3.02646	0.00247437	0.010866
Rnf220	6215.35	-0.134533	0.0444566	-3.02617	0.00247673	0.0108732
Tex19.1	1309.96	0.266274	0.0880201	3.02515	0.00248513	0.0109068
Stx1b	23.5501	0.593617	0.196293	3.02414	0.00249341	0.0109399
Stx16	2212.68	-0.183101	0.0605536	-3.02379	0.00249634	0.0109495
G6pc3	309.824	-0.369784	0.122301	-3.02356	0.00249815	0.0109542
Fgd1	5551.83	-0.141214	0.0467408	-3.02121	0.00251767	0.0110365
Cysrt1	15.2152	0.551998	0.182715	3.02109	0.00251866	0.0110376
Ppef2	61.3347	0.577257	0.191109	3.02057	0.00252303	0.0110534
Ing4	995.969	-0.22102	0.0731757	-3.0204	0.0025244	0.0110562
Plin2	2870.66	-0.186925	0.0619016	-3.01971	0.00253013	0.0110779
Srrm4os	161.394	-0.457373	0.15148	-3.01936	0.0025331	0.0110877
Csnk1e	3311.08	0.214097	0.0709111	3.01923	0.00253419	0.0110879
Mex3c	3158.68	0.148927	0.0493269	3.01917	0.00253465	0.0110879
Aff2	30.8622	0.596695	0.197711	3.01802	0.00254431	0.0111268
Ube2n	6651.58	0.12844	0.0425635	3.01761	0.00254775	0.0111386
Golt1b	3715.96	0.152414	0.0505155	3.01717	0.00255148	0.0111516
1700001P01Rik	69.7755	0.562731	0.186654	3.01483	0.00257125	0.0112314
F2rl1	2143.85	-0.168318	0.0558299	-3.01484	0.00257116	0.0112314
Letm1	2231.04	0.166935	0.0553828	3.0142	0.00257654	0.0112511
Rprd1a	2155.91	-0.21539	0.0714632	-3.014	0.0025783	0.0112555
Pgbd5	227.617	0.402143	0.133468	3.01303	0.00258652	0.011288
Dip2c	875.985	-0.252128	0.083695	-3.01246	0.00259138	0.0113059
Tmem33	3070.54	0.167036	0.0554589	3.01189	0.00259628	0.0113206
Hyou1	16104.4	-0.114919	0.0381551	-3.01189	0.00259625	0.0113206
Fbxl20	955.583	-0.235189	0.0781129	-3.01089	0.00260484	0.0113546
Tcof1	16071.1	-0.124962	0.0415087	-3.01051	0.00260808	0.0113653
Snord22	82.419	-0.531233	0.176468	-3.01037	0.00260928	0.0113672
Slc25a48	77.6756	-0.541017	0.179754	-3.00977	0.00261448	0.0113865
Pacsin2	5093.89	-0.130266	0.0432848	-3.0095	0.00261674	0.011393
Rhobtb2	877.274	-0.241656	0.080314	-3.00889	0.00262205	0.0114054
Dennd4b	1171.91	-0.221073	0.0734748	-3.00882	0.00262263	0.0114054
S100a1	69.5628	-0.569809	0.18938	-3.00882	0.00262268	0.0114054
Hnrnpdl	9965.19	-0.152561	0.0507026	-3.00893	0.00262169	0.0114054
Fam102a	3094.67	-0.154645	0.0514177	-3.00763	0.00263297	0.0114468
Igfbp7	71.8658	0.558983	0.185877	3.00728	0.00263597	0.011453
Tpgs2	1014.19	0.225706	0.0750521	3.00733	0.00263555	0.011453
Myo18a	3323.12	-0.203858	0.0678098	-3.00631	0.00264435	0.0114861
Rbm7	2650.45	0.150273	0.0499945	3.0058	0.00264886	0.0115023
Tsc22d1	10452.5	-0.116926	0.0389153	-3.00462	0.00265915	0.0115436
Rnf216	3725.3	-0.150548	0.0501119	-3.00424	0.00266242	0.0115544
Gbf1	2565.4	-0.164093	0.054632	-3.0036	0.00266806	0.0115755
Lrrc8e	34.3227	0.595095	0.198147	3.0033	0.00267072	0.0115836
Hoxc6	10.8562	0.526386	0.175379	3.00142	0.00268725	0.0116518
Map4k1	1768.7	-0.18663	0.0621973	-3.00061	0.00269442	0.0116795
Ipo5	40836.6	0.104885	0.0349606	3.00008	0.00269912	0.0116964
Dkc1	13290.3	-0.116611	0.0389054	-2.99729	0.00272391	0.0118004
Zfp101	459.306	-0.309947	0.103424	-2.99686	0.00272774	0.0118136
Acad9	2462.72	0.169128	0.0564378	2.99671	0.00272906	0.0118158
2700099C18Rik	469.081	-0.289909	0.0967595	-2.99618	0.00273382	0.0118329
Slc8b1	2097.36	0.170259	0.0568295	2.99596	0.00273583	0.0118382
Isl2	8.03581	0.446669	0.149139	2.99499	0.00274454	0.0118695
Araf	1671.38	-0.178464	0.0595877	-2.99498	0.00274467	0.0118695
2310022B05Rik	1406.71	0.208613	0.0696608	2.99469	0.00274725	0.0118771
Nup160	8904.34	0.134112	0.044805	2.99323	0.00276037	0.0119304
Cxcl14	59.6936	-0.584395	0.195268	-2.99279	0.00276443	0.0119444
Dnmbp	2263.47	-0.173232	0.0578907	-2.99239	0.00276801	0.0119564
Pacs2	1895.39	0.186219	0.0622331	2.99229	0.00276894	0.0119569
1810014B01Rik	84.8598	-0.536868	0.179433	-2.99203	0.0027713	0.0119601
Rab31	503.33	-0.357734	0.11956	-2.99209	0.00277074	0.0119601
Sharpin	557.666	-0.276148	0.0923236	-2.99109	0.00277985	0.0119935
Ptpn21	647.271	0.261798	0.0875547	2.99011	0.00278873	0.0120283
Mat2b	3890.09	-0.144325	0.0482858	-2.98897	0.00279919	0.0120699
Cyp1a2	7.52002	0.448928	0.15021	2.98868	0.00280189	0.012078
Cenpj	704.335	0.245301	0.0820798	2.98856	0.00280293	0.0120789
9330133O14Rik	39.4101	0.585832	0.196052	2.98815	0.00280675	0.0120919
Fdxr	663.148	-0.24978	0.0835937	-2.98802	0.00280793	0.0120935
Dctpp1	3090.69	-0.164254	0.0549871	-2.98713	0.00281608	0.012125
Shroom2	2035.46	-0.173771	0.0581938	-2.98607	0.00282592	0.0121638
Cdc5l	12241.1	0.111378	0.0373017	2.98588	0.00282762	0.0121676
Ocrl	2848.94	0.177831	0.0595687	2.98531	0.00283289	0.0121867
Cdc42	13215.2	0.115871	0.0388213	2.98472	0.00283835	0.0122067
Spc24	3612.23	-0.148719	0.0498304	-2.98451	0.00284034	0.0122116
Fbxo34	1539.72	0.187455	0.0628307	2.98349	0.00284978	0.0122487
Dhx35	2226.43	0.162605	0.0545077	2.98315	0.002853	0.0122589
Dock4	316.335	-0.349742	0.117264	-2.98252	0.00285886	0.0122805
Fam216a	524.44	-0.291778	0.0978469	-2.98198	0.00286388	0.0122985
Ccz1	2835.33	0.162413	0.0544674	2.98184	0.00286524	0.0123008
Zfp987	2081.01	-0.218096	0.0731543	-2.98131	0.00287018	0.0123184
Ogdhl	9291.11	-0.15382	0.0516138	-2.9802	0.0028806	0.0123589
F11r	3009.37	0.169148	0.0567585	2.98013	0.00288129	0.0123589
Thoc3	3471.03	0.153158	0.0514032	2.97955	0.00288676	0.0123788
Pctp	124.519	-0.480218	0.16118	-2.97938	0.00288828	0.0123817
Ffar2	112.674	0.49063	0.164682	2.97925	0.00288952	0.0123826
Atp6v1a	9222.19	-0.142787	0.0479284	-2.97917	0.0028903	0.0123826
Zfp346	1265.32	-0.199521	0.0669738	-2.9791	0.00289101	0.0123826
Polr2d	1794.24	0.226985	0.0762258	2.9778	0.00290324	0.0124314
Zdhhc6	1518.19	-0.182927	0.0614564	-2.97653	0.00291528	0.0124793
Exosc4	1333.6	-0.239934	0.0806616	-2.97458	0.00293394	0.0125556
Nup155	7876.13	-0.134081	0.0450837	-2.97405	0.00293895	0.0125734
Kdr	55.9938	0.560629	0.188537	2.97357	0.00294353	0.0125857
Sav1	1264.17	0.203406	0.0684027	2.97365	0.00294277	0.0125857
Slc27a3	454.964	-0.304392	0.102385	-2.97301	0.00294899	0.0126053
Fbxo11	3698.87	-0.154969	0.0521269	-2.97291	0.00294989	0.0126055
Prkaa2	1976.08	-0.218135	0.0734052	-2.97166	0.00296196	0.0126535
Rnf122	114.333	0.482187	0.162286	2.97121	0.00296625	0.0126681
Lamc1	32078.7	-0.127105	0.0427824	-2.97097	0.00296862	0.0126746
Ticam1	293.753	0.351191	0.11823	2.9704	0.00297416	0.0126946
Idi1	3267.04	0.168635	0.0567759	2.97018	0.00297623	0.0126997
Akap9	1369.4	-0.209038	0.0704005	-2.96926	0.00298516	0.0127341
Slc30a2	1223.02	0.210666	0.0709764	2.96811	0.00299637	0.0127783
Mbd6	1834.76	-0.194487	0.0655566	-2.96671	0.00301007	0.012833
Arglu1	3029.82	0.190106	0.0641055	2.96552	0.00302169	0.0128788
Col4a3bp	2389.16	0.154759	0.0521904	2.96529	0.00302402	0.012885
Nmral1	811.718	-0.244502	0.0824654	-2.9649	0.00302777	0.0128973
Arrb2	1366.27	0.199268	0.067223	2.96428	0.0030339	0.0129197
Tmem65	1113.41	0.204114	0.0688648	2.96398	0.00303689	0.0129287
Rab39	301.733	-0.344225	0.116143	-2.96382	0.00303848	0.0129317
Atg3	854.242	0.241661	0.0815602	2.96298	0.00304679	0.0129633
Itga5	3068.44	0.19753	0.0666926	2.96179	0.00305855	0.0130096
Pgap1	2914.46	-0.170496	0.0575701	-2.96154	0.00306107	0.0130138
Csnk1g3	1683.1	0.1844	0.0622653	2.96152	0.00306128	0.0130138
Tmed2	5447.85	0.135523	0.0457824	2.96015	0.00307489	0.0130678
Marveld2	125.061	0.489088	0.165237	2.95992	0.00307716	0.0130737
Mrpl58	1154.65	-0.23006	0.077753	-2.95886	0.00308778	0.0131151
Ubr5	28563.8	-0.134783	0.0455638	-2.95813	0.00309514	0.0131425
Myo6	413.605	-0.374849	0.126736	-2.95772	0.00309927	0.0131563
B2m	362.777	0.334895	0.113235	2.95752	0.00310129	0.0131611
Naa80	389.453	-0.317619	0.107398	-2.95741	0.00310235	0.0131618
Cacna1a	1633.35	0.180061	0.0609113	2.95612	0.00311534	0.0132131
Dbi	2186.35	0.189734	0.0642055	2.9551	0.00312565	0.0132531
Decr2	1118	-0.234682	0.079433	-2.95446	0.00313215	0.0132768
Zc3h15	5741.18	0.136234	0.0461213	2.95383	0.00313861	0.0133004
1700030K09Rik	584.605	0.256705	0.086911	2.95365	0.00314039	0.0133041
Cdhr1	990.633	0.244222	0.0826933	2.95334	0.00314353	0.0133136
Rbbp7	12237.5	0.114904	0.0389131	2.95284	0.00314862	0.0133275
Sacs	1561.99	-0.232175	0.0786251	-2.95293	0.00314773	0.0133275
Pglyrp3	7.8653	0.466166	0.157915	2.95201	0.00315712	0.0133596
Dph7	751.264	-0.289609	0.0981195	-2.9516	0.00316136	0.0133737
Wfs1	1167.83	-0.25574	0.0866551	-2.95124	0.00316497	0.0133813
Skil	3663.53	-0.213065	0.0721935	-2.9513	0.00316439	0.0133813
Uqcc3	325.585	-0.379212	0.128497	-2.95113	0.00316613	0.0133824
Fam214b	490.267	-0.290628	0.0984896	-2.95085	0.00316897	0.0133906
Sgpp2	42.5875	-0.575635	0.195118	-2.95019	0.00317582	0.0134157
Prdm5	587.43	0.277187	0.0939675	2.94982	0.00317963	0.0134279
Ovgp1	17.5802	-0.55783	0.189126	-2.94952	0.00318266	0.0134369
Kif27	42.6323	0.578225	0.196047	2.94943	0.00318365	0.0134372
Tdpoz8	7.4975	0.453683	0.153836	2.94914	0.00318664	0.013446
Rabgap1l	520.57	0.291883	0.0989926	2.94854	0.00319279	0.0134681
Ubn2	2030.14	-0.190891	0.0647555	-2.94788	0.00319964	0.0134931
1600020E01Rik	178.419	-0.432296	0.146673	-2.94735	0.0032051	0.0135123
Smchd1	4708.32	0.165781	0.056259	2.94675	0.00321132	0.0135308
Tm9sf3	6640.92	0.12691	0.0430678	2.94676	0.00321124	0.0135308
Eif4e1b	18.8675	0.567416	0.192578	2.94642	0.00321478	0.0135415
Wdr77	8135.3	0.138519	0.0470196	2.94599	0.00321922	0.0135563
Hexim1	3539.64	0.178574	0.0606242	2.94558	0.00322347	0.0135704
Slc22a13b	62.7588	0.55188	0.187383	2.9452	0.00322741	0.0135831
Esf1	3676.08	-0.149925	0.0509276	-2.94389	0.0032411	0.0136368
Asph	1985.29	0.172928	0.0587473	2.94359	0.00324429	0.0136463
Kdm4a	6227.72	-0.140941	0.0478958	-2.94266	0.00325408	0.0136836
Eif2ak3	1553.84	0.18151	0.0616896	2.94231	0.00325775	0.0136951
Ttc8	187.747	0.407503	0.138517	2.9419	0.00326209	0.0137095
Plpp3	2136.58	-0.192801	0.0655426	-2.94162	0.00326502	0.0137151
Haus5	1362.13	-0.209657	0.0712733	-2.94159	0.00326529	0.0137151
Clptm1	4833.26	0.129935	0.0442091	2.93909	0.00329177	0.0138224
Ywhag	28766.4	-0.104084	0.035415	-2.93898	0.00329297	0.0138235
Pafah1b2	3788.19	0.152593	0.0519261	2.93866	0.00329637	0.0138339
Khnyn	1940.7	-0.214002	0.072833	-2.93826	0.00330064	0.0138479
Myh3	65.2511	0.551458	0.187703	2.93793	0.00330413	0.0138586
Npepl1	936.683	0.236516	0.0805227	2.93726	0.00331131	0.0138847
Rbm43	283.736	0.350459	0.119327	2.93697	0.00331436	0.0138936
Kctd13	539.717	0.301882	0.102826	2.93586	0.00332625	0.0139395
Dstn	12732.9	-0.125695	0.0428235	-2.93518	0.00333356	0.0139661
Zmat3	4575.85	-0.133925	0.0456298	-2.93504	0.00333503	0.0139683
Golgb1	2810.17	-0.191451	0.0652618	-2.93359	0.00335068	0.0140259
Wwtr1	3275.51	-0.168581	0.0574658	-2.93359	0.00335067	0.0140259
Nos3	64.5369	0.54985	0.187473	2.93296	0.00335751	0.0140505
Serhl	205.784	-0.386434	0.131804	-2.93188	0.00336921	0.0140955
Adap2	144.358	-0.441992	0.150822	-2.93055	0.00338357	0.0141516
Sfi1	99.3564	-0.497175	0.169666	-2.93032	0.00338611	0.0141582
Zkscan17	2734.84	-0.150804	0.051478	-2.92949	0.00339524	0.0141923
Smarcad1	8652.65	-0.120038	0.0409823	-2.92902	0.00340034	0.0142096
Eif4g2	61784.3	0.10657	0.0363861	2.92888	0.00340184	0.0142119
Ncdn	2247.46	-0.1577	0.0538562	-2.92818	0.00340957	0.0142401
Fbxo44	171.961	-0.427262	0.145931	-2.92783	0.00341335	0.0142438
Ogfrl1	109.182	-0.484839	0.165594	-2.92788	0.00341281	0.0142438
Itm2c	1166.86	-0.225155	0.076901	-2.92785	0.00341313	0.0142438
Qk	13663.1	-0.119022	0.0406541	-2.92767	0.00341514	0.0142473
Pde4a	644.28	0.266083	0.0908896	2.92754	0.0034165	0.0142477
Col6a3	9.10604	-0.481221	0.16438	-2.92748	0.00341718	0.0142477
Tcp1	25445.1	0.104336	0.035649	2.92675	0.00342522	0.0142772
Tmem191c	206.766	-0.426545	0.145746	-2.92663	0.00342652	0.0142786
Tle1	1767.59	0.171398	0.0585954	2.92511	0.00344337	0.0143448
Ccdc114	323.675	-0.341678	0.116835	-2.92445	0.00345065	0.0143711
Stat6	2113.8	-0.174719	0.0597654	-2.92341	0.00346223	0.0144152
Phip	4935.04	-0.170118	0.0582343	-2.92126	0.00348619	0.0145109
9630028I04Rik	233.634	0.375286	0.1285	2.92052	0.00349448	0.0145413
Wdr24	1480.75	-0.182087	0.0623689	-2.91952	0.00350574	0.014584
Ubr2	3472.26	-0.180453	0.0618223	-2.9189	0.00351271	0.0146089
Mrpl2	2339.18	-0.161873	0.0554978	-2.91674	0.00353706	0.0147061
Aopep	815.397	-0.226272	0.0775793	-2.91665	0.00353813	0.0147063
Atrnl1	512.981	-0.299776	0.102844	-2.91487	0.00355834	0.0147823
Ncapd2	17884.6	-0.105217	0.0360965	-2.91487	0.00355839	0.0147823
Tsen2	882.591	-0.238627	0.0818899	-2.914	0.00356829	0.0148192
Phc3	1018.25	-0.221564	0.0760766	-2.91238	0.00358685	0.0148769
Zfp882	532.968	0.302634	0.103914	2.91235	0.00358723	0.0148769
Ergic1	4296.73	-0.137481	0.047205	-2.91242	0.00358636	0.0148769
Zmynd15	16.3294	0.546806	0.187751	2.9124	0.00358663	0.0148769
Ccbe1	236.7	-0.397722	0.136549	-2.91266	0.00358367	0.0148769
Elovl5	5050.75	0.126274	0.0433832	2.91067	0.00360651	0.0149527
Napa	3568.28	-0.133049	0.0457179	-2.91021	0.00361186	0.0149688
Ankrd16	373.041	-0.374035	0.128527	-2.91016	0.00361242	0.0149688
Gnb4	462.377	-0.307991	0.105848	-2.90975	0.00361717	0.0149842
Larp1b	326.077	-0.361617	0.124328	-2.90858	0.00363071	0.0150361
Cotl1	684.171	-0.25722	0.0884423	-2.90833	0.00363364	0.015044
Rtkn2	1035.07	-0.209248	0.0719559	-2.908	0.00363743	0.0150555
Sqstm1	6942.73	-0.120494	0.0414384	-2.90778	0.00364007	0.0150622
Tspyl2	1349.35	-0.189887	0.0653214	-2.90696	0.00364959	0.0150974
Bri3bp	4895.87	0.125611	0.0432163	2.90657	0.00365417	0.0151121
Prr3	974.903	-0.209822	0.0722109	-2.90568	0.00366454	0.0151465
Id3	68.5602	0.565846	0.194735	2.90572	0.00366411	0.0151465
Sertad2	2884.99	-0.157066	0.0540743	-2.90462	0.00367694	0.0151935
Myo1a	821.183	-0.240257	0.0827343	-2.90396	0.00368472	0.0152214
Sra1	1503.07	-0.180962	0.0623242	-2.90356	0.00368948	0.0152368
Gm1141	12.5884	0.521665	0.179686	2.90321	0.00369357	0.0152494
Slc25a19	1075.41	-0.216191	0.0744727	-2.90296	0.00369651	0.0152573
Parp3	251.667	0.357192	0.12305	2.90281	0.00369828	0.0152603
Them4	191.437	0.431303	0.148624	2.90196	0.0037083	0.0152974
Aida	1515.78	0.180485	0.0622018	2.90161	0.00371252	0.0153062
Pgm3	1696.08	-0.181864	0.0626757	-2.90167	0.00371176	0.0153062
Dicer1	6512.53	0.138527	0.0477593	2.90051	0.00372553	0.0153553
Hspa12a	71.7516	-0.532691	0.183659	-2.90043	0.0037265	0.0153553
Acp1	3001.59	0.140832	0.0485627	2.90001	0.00373148	0.0153715
Stag3	1209.21	-0.249702	0.0861625	-2.89804	0.00375504	0.015464
Lsm14b	2444.6	-0.149696	0.0516556	-2.89796	0.00375601	0.015464
Fam168b	8006.31	-0.109491	0.0377912	-2.89727	0.00376427	0.0154936
Mirt1	22.5046	0.569375	0.196618	2.89585	0.00378135	0.0155596
Eif4ebp2	7708.75	-0.119432	0.0412484	-2.89544	0.00378626	0.0155754
Gjb1	19.5294	-0.540531	0.186718	-2.8949	0.0037928	0.0155956
Taf7	6279.15	0.125662	0.0434086	2.89486	0.00379328	0.0155956
Nrip1	1022.41	0.223688	0.0772828	2.89441	0.00379867	0.0156135
Lrp8os2	134.32	-0.441252	0.152497	-2.89352	0.00380953	0.0156537
Rpl41	9781.76	-0.185395	0.064083	-2.89305	0.00381518	0.0156726
Gm1995	14.8018	0.532938	0.18431	2.89153	0.00383366	0.0157441
Miga1	4348.13	-0.150798	0.0521565	-2.89126	0.00383706	0.0157537
Zc3h11a	8704.07	-0.125893	0.0435549	-2.89045	0.00384687	0.0157868
Sema4a	314.271	0.335251	0.115987	2.89042	0.00384726	0.0157868
Trim12a	150.012	0.446178	0.1544	2.88975	0.00385546	0.0158161
Zfp454	207.144	-0.390441	0.135174	-2.88844	0.00387155	0.0158777
Kctd3	3452.86	-0.144351	0.0499817	-2.88807	0.00387617	0.0158922
Tamm41	1490.08	-0.185224	0.0641384	-2.88788	0.00387849	0.0158973
Tmem121	210.377	0.394267	0.136565	2.88703	0.00388896	0.0159358
Ube2w	1066.85	0.218226	0.0756047	2.88641	0.00389663	0.0159628
2900052L18Rik	174.336	-0.450452	0.15607	-2.88623	0.00389893	0.0159678
Ppip5k2	4654.19	0.151686	0.052581	2.88481	0.00391653	0.0160354
Ascc3	2589.18	0.188699	0.0654198	2.88443	0.00392121	0.0160501
Qpctl	512.795	-0.276152	0.095746	-2.88421	0.00392393	0.0160568
Atp9a	3109.61	0.174267	0.0604283	2.88386	0.00392829	0.0160702
Arg2	7.99248	0.451072	0.156459	2.883	0.00393904	0.0161097
Prdx1	22776.2	0.12378	0.0429512	2.88187	0.0039532	0.0161631
Ggt7	108.094	0.481618	0.167143	2.88147	0.00395828	0.0161794
Marcks	2325.71	0.166421	0.0577613	2.88118	0.00396192	0.0161809
Atad2b	5288.94	0.132737	0.0460694	2.88123	0.00396121	0.0161809
Exoc3	2120.32	0.169122	0.0586972	2.88126	0.00396084	0.0161809
Neil1	396.107	-0.301169	0.104537	-2.88099	0.0039643	0.0161861
Apbb3	391.542	-0.322446	0.111959	-2.88004	0.00397622	0.0162303
Scube2	62.5499	-0.540998	0.187862	-2.87976	0.00397979	0.0162403
Tnrc18	4495.47	-0.144973	0.0503492	-2.87935	0.00398491	0.0162568
Lmln	331.121	-0.3426	0.11901	-2.87875	0.00399255	0.0162834
2010320M18Rik	139.272	0.456936	0.158755	2.87826	0.00399879	0.0163044
9330151L19Rik	29.4462	-0.566809	0.196963	-2.87774	0.00400536	0.0163267
Dab2ip	4976.17	-0.139948	0.0486365	-2.87743	0.0040093	0.016334
Rbl2	335.704	0.319003	0.110864	2.87742	0.00400937	0.016334
Plk4	3612.68	0.14738	0.0512534	2.87552	0.00403358	0.0164236
Cpvl	85.591	-0.498478	0.173351	-2.87554	0.0040334	0.0164236
Smyd1	152.219	0.432318	0.15035	2.87541	0.00403508	0.0164251
Ltk	44.5848	-0.56321	0.195879	-2.87529	0.00403653	0.0164265
Mtx3	524.778	-0.272623	0.09483	-2.87486	0.00404211	0.0164401
Zfp808	1876.18	-0.17039	0.0592677	-2.87492	0.00404124	0.0164401
Acp5	374.45	0.338799	0.117857	2.87465	0.00404474	0.0164463
Nans	3904.11	0.15193	0.0528644	2.87396	0.00405356	0.0164745
Zdhhc5	4317.16	0.145774	0.0507228	2.87394	0.0040539	0.0164745
Suclg1	3851.19	-0.140055	0.0487389	-2.87358	0.00405846	0.0164885
Ncoa1	850.125	-0.240012	0.083567	-2.87209	0.00407769	0.016562
Tmed4	1343.17	-0.188047	0.0654965	-2.8711	0.00409049	0.0166095
Ergic3	2509.03	-0.153345	0.0534185	-2.87064	0.00409643	0.016629
Rpgrip1	156.1	-0.435432	0.151725	-2.86987	0.00410637	0.0166627
Tmem125	76.7861	0.520495	0.181368	2.86983	0.00410698	0.0166627
Hccs	2095.04	0.164247	0.0572426	2.86931	0.00411363	0.0166851
Pcmt1	2466.89	0.14996	0.0522775	2.86854	0.00412369	0.0167213
Zfp787	437.449	-0.294664	0.102737	-2.86814	0.00412892	0.0167379
Gck	64.3669	0.54801	0.191097	2.8677	0.00413463	0.0167564
Wsb1	5497.28	-0.143226	0.049947	-2.86757	0.00413641	0.016759
Cdk4	16390.8	-0.10416	0.0363373	-2.86648	0.00415063	0.0168121
Gpc4	1098.67	0.201895	0.0704414	2.86614	0.00415516	0.016821
Kif21a	263.414	-0.409993	0.143052	-2.86605	0.00415625	0.016821
Acadl	573.386	-0.299975	0.104665	-2.86606	0.00415618	0.016821
Iqcg	493.747	-0.283158	0.0988097	-2.86569	0.00416101	0.0168356
Tspan2	176.943	0.437584	0.152708	2.8655	0.00416348	0.016841
Wdr19	602.427	-0.255792	0.089276	-2.86519	0.00416761	0.0168531
Kdf1	278.873	0.376166	0.131321	2.86447	0.00417709	0.0168868
Ppp1cb	14942.6	0.11196	0.0390909	2.8641	0.00418193	0.0169017
Zfp60	2169.95	-0.171518	0.0598921	-2.86379	0.00418612	0.016914
Adam22	256.98	0.355667	0.124211	2.86341	0.00419109	0.0169295
Serpini1	132.723	0.451771	0.157813	2.86269	0.00420059	0.0169632
Zfp963	108.984	0.47648	0.166455	2.86252	0.00420283	0.0169676
Mapk8	1338.01	-0.196315	0.0685904	-2.86214	0.0042079	0.0169834
Tmem106c	297.403	-0.332047	0.116018	-2.86204	0.00420924	0.0169842
C1ql3	11.7448	0.514133	0.17965	2.86186	0.00421168	0.0169894
Eif3e	13893.5	0.10598	0.0370527	2.86025	0.00423303	0.0170709
Extl3	3072.34	0.148583	0.05195	2.86012	0.00423481	0.0170734
Ccnl1	1904.85	-0.172887	0.0604605	-2.8595	0.00424313	0.0171023
Pnp2	59.7042	0.542424	0.189713	2.85918	0.00424731	0.0171144
Kpna2	17084.8	0.122286	0.0427721	2.85901	0.00424959	0.017119
Prkcd	1384.47	0.189386	0.0662518	2.85858	0.00425536	0.0171375
Wdr34	774.281	-0.231415	0.0809757	-2.85784	0.00426539	0.0171732
Hdgfl3	59.9915	0.535591	0.187432	2.85753	0.00426959	0.0171854
Mtap	6096.76	0.115986	0.0406085	2.8562	0.00428749	0.0172481
Chic1	833.393	-0.267926	0.0938028	-2.85627	0.00428651	0.0172481
Cspg4	17.5033	0.543712	0.190434	2.85512	0.00430199	0.0173017
Ccdc115	1122.66	-0.210178	0.0736182	-2.85498	0.00430399	0.017305
Ermp1	3359.97	-0.155738	0.0545667	-2.85408	0.00431619	0.0173494
Lck	1075.57	0.204177	0.0715588	2.85328	0.00432705	0.0173883
Mmp17	1263.25	0.22888	0.080237	2.85255	0.00433699	0.0174235
Gm41259	206.261	-0.394619	0.138435	-2.85058	0.00436392	0.0175269
Rhd	69.848	0.518818	0.182011	2.85048	0.00436532	0.017527
Rps20	14146.3	-0.117583	0.0412514	-2.85041	0.00436632	0.017527
Pudp	59.1944	0.53427	0.187455	2.85012	0.00437027	0.0175381
Syne1	145.628	-0.436249	0.153099	-2.84945	0.00437944	0.0175701
Cnih1	2829.46	0.138981	0.0487981	2.84809	0.00439827	0.0176409
Tjp1	7351.06	0.144609	0.0508185	2.8456	0.00443276	0.0177744
Mri1	1168.28	0.231879	0.0815024	2.84506	0.00444036	0.0178
Zfp729a	1005.37	-0.205744	0.0723187	-2.84497	0.00444161	0.0178002
Kat2b	4777.27	0.135548	0.0476631	2.84388	0.00445682	0.0178517
Tef	1037.97	-0.240751	0.0846562	-2.84387	0.00445688	0.0178517
Pcca	891.761	-0.256525	0.090213	-2.84354	0.0044615	0.0178557
Arhgap44	296.567	-0.331455	0.116562	-2.8436	0.00446068	0.0178557
Nudt5	1889.97	-0.169189	0.0594967	-2.84367	0.00445978	0.0178557
Cbr4	264.688	0.370995	0.130478	2.84335	0.0044642	0.0178616
Igfbp2	14648.2	-0.157896	0.0555572	-2.84204	0.00448263	0.0179305
Pramef8	836.024	-0.240846	0.0847526	-2.84175	0.00448662	0.0179374
Ntmt1	978.468	-0.211375	0.074382	-2.84174	0.00448677	0.0179374
Irf5	30.2475	0.563279	0.198282	2.84079	0.00450015	0.017986
Dph3	1079.15	0.232855	0.0819799	2.84038	0.00450592	0.0180042
Ppp1r14d	198.631	0.384062	0.135326	2.83806	0.0045389	0.018131
Crk	7397.41	-0.119988	0.042286	-2.83754	0.00454628	0.0181556
Zcrb1	772.258	0.244637	0.0862255	2.83718	0.00455139	0.0181711
Stxbp1	866.714	-0.233609	0.0823695	-2.83611	0.00456673	0.0182274
Pank4	902.371	-0.219036	0.0772368	-2.83591	0.00456954	0.0182337
Pigc	352.46	0.310611	0.109584	2.83445	0.00459042	0.0183112
Zfp964	56.9228	0.53785	0.189759	2.83438	0.00459145	0.0183112
Usp12	2626.41	0.157236	0.0555023	2.83296	0.00461188	0.0183877
Trappc2	538.859	0.282179	0.0996292	2.8323	0.00462151	0.0184162
Srek1ip1	640.066	0.251819	0.0889093	2.83232	0.0046212	0.0184162
Cyp4f17	368.354	-0.329609	0.11638	-2.83219	0.00462304	0.0184173
1500009L16Rik	394.646	0.296897	0.104847	2.83172	0.00462979	0.0184392
Ndufa7	2420.9	-0.167601	0.0591945	-2.83136	0.0046351	0.0184554
Etnk2	247.961	-0.348505	0.123106	-2.83092	0.00464136	0.0184753
Zfp316	97.756	-0.497499	0.175748	-2.83075	0.00464394	0.0184806
Dcbld2	2594.14	-0.159302	0.0562977	-2.82964	0.00466011	0.018535
Tet1	16896.4	-0.168275	0.0594683	-2.82966	0.00465978	0.018535
Ndn	97.3215	0.495413	0.175087	2.82952	0.00466177	0.0185366
Chmp4c	2270.48	0.158729	0.0561044	2.82917	0.00466685	0.0185518
Bhlhe41	9.26508	-0.454233	0.160579	-2.82872	0.00467348	0.0185732
Polr3g	4407.74	0.129923	0.0459457	2.82775	0.00468764	0.0186244
Mmp19	22.1453	0.542145	0.191729	2.82766	0.00468893	0.0186245
Hdc	9.44447	0.478341	0.169196	2.82714	0.00469651	0.0186496
Alg3	881.869	-0.219903	0.0777861	-2.82702	0.00469829	0.0186509
5730455P16Rik	563.812	-0.27476	0.0971932	-2.82695	0.00469937	0.0186509
C920006O11Rik	40.8521	-0.556577	0.196898	-2.82672	0.0047027	0.0186591
Dr1	4756.57	0.12578	0.0445061	2.82612	0.00471154	0.0186892
Dvl2	5246.26	-0.13119	0.0464333	-2.82535	0.00472287	0.0187291
Ralbp1	8010.33	-0.113998	0.0403559	-2.82481	0.00473083	0.0187506
Acot1	134.043	-0.463225	0.163983	-2.82484	0.00473045	0.0187506
Prr14	1810.63	0.167162	0.0591915	2.82409	0.00474158	0.0187882
Magee2	103.494	0.467686	0.165618	2.82389	0.0047445	0.0187947
Map3k7	4924.51	0.130625	0.0462644	2.82345	0.00475097	0.0188153
Trpc4ap	4338.36	0.137938	0.0489027	2.82065	0.00479259	0.018975
Bet1l	555.028	-0.269786	0.0956677	-2.82004	0.0048018	0.0190064
Txlng	1908.5	-0.189784	0.0673361	-2.81846	0.00482546	0.0190949
Gm3414	127.984	-0.466233	0.165454	-2.8179	0.00483382	0.0191229
Slc30a4	343.215	-0.322179	0.114354	-2.81739	0.00484151	0.0191482
Prdm16	475.358	-0.291517	0.103487	-2.81693	0.00484847	0.0191705
Ccdc30	230.572	-0.363975	0.129228	-2.81654	0.00485444	0.019189
Trim46	35.8916	0.557854	0.198076	2.81636	0.00485714	0.0191945
Jmjd1c	5297.74	-0.161194	0.0572621	-2.81502	0.00487736	0.0192657
Six4	2932.33	-0.137923	0.0489959	-2.815	0.00487775	0.0192657
Tenm1	13.5202	0.516167	0.183382	2.81472	0.00488203	0.0192774
Smyd4	633.51	0.253272	0.0900032	2.81403	0.00489247	0.0193135
Dqx1	44.1134	-0.547885	0.194724	-2.81365	0.00489819	0.0193309
Rptor	4331.36	0.135372	0.0481241	2.81298	0.00490844	0.0193662
Cdc42se2	4445.77	0.12126	0.043115	2.81249	0.00491597	0.0193907
Man1a2	3964.23	0.135571	0.048214	2.81186	0.00492552	0.0194189
Prxl2c	688.835	-0.230473	0.0819648	-2.81185	0.00492575	0.0194189
Ndufb5	3278.31	-0.137944	0.0490648	-2.81146	0.00493167	0.019437
Rln3	52.2468	0.55439	0.197309	2.80976	0.00495783	0.0195297
AA623943	9.07984	0.463254	0.164873	2.80976	0.00495778	0.0195297
Aplp2	16297.5	0.0992371	0.0353232	2.8094	0.00496338	0.0195464
Mmrn2	419.054	-0.321779	0.114553	-2.809	0.00496951	0.0195653
Gm32885	306.634	0.340783	0.121426	2.80651	0.00500813	0.0197121
Rfxap	449.339	-0.315185	0.112314	-2.80628	0.00501165	0.0197207
Cyp2ab1	26.218	0.554612	0.197674	2.8057	0.00502079	0.0197514
Kctd2	605.742	-0.253314	0.0903164	-2.80474	0.00503569	0.0198047
Map2k1	7279.74	-0.114934	0.0409864	-2.80421	0.00504404	0.0198323
Plxdc2	110.334	-0.455921	0.162643	-2.8032	0.00505975	0.0198888
4931406P16Rik	3654.44	0.132687	0.0473409	2.8028	0.00506614	0.0199086
Mrpl53	598.943	-0.246928	0.0881531	-2.80112	0.00509254	0.020007
Ppp1r37	1549.81	-0.193487	0.0690834	-2.80077	0.00509801	0.0200231
Sfrp2	136.018	-0.454651	0.162394	-2.79967	0.00511547	0.0200864
Ccndbp1	1039.7	0.206475	0.0737955	2.79794	0.00514304	0.0201893
Ubald1	839.491	-0.240443	0.0859409	-2.79778	0.00514556	0.0201938
Ttc27	3276.57	0.147671	0.0527855	2.79757	0.00514886	0.0202014
Gtf3c5	1614.8	0.178264	0.0637325	2.79706	0.00515697	0.0202278
Egln2	2270.57	-0.162272	0.0580442	-2.79567	0.00517927	0.0203099
Ccdc92	542.507	0.262822	0.0940391	2.79482	0.00519293	0.020358
Cfap298	1008.41	-0.210437	0.0753024	-2.79456	0.00519706	0.0203689
Bccip	4752.67	-0.133288	0.0477001	-2.7943	0.00520123	0.0203798
Asb7	970.742	-0.200309	0.0716942	-2.79394	0.00520707	0.0203973
Socs7	2694.11	-0.159497	0.0570972	-2.79342	0.00521537	0.0204135
Tchp	553.88	-0.25167	0.0900925	-2.79346	0.00521469	0.0204135
Zfp446	704.579	-0.237776	0.08512	-2.79343	0.00521529	0.0204135
Scap	1479.71	0.175991	0.0630073	2.79318	0.00521927	0.0204179
Stoml2	5558.37	-0.138621	0.049627	-2.79326	0.00521803	0.0204179
Cdk12	5489.6	0.147554	0.052842	2.79235	0.00523266	0.0204649
Exosc8	2537.78	-0.148976	0.053363	-2.79175	0.00524238	0.0204923
Slc2a5	146.954	0.42186	0.15111	2.79175	0.00524243	0.0204923
Sf3a2	3725.07	-0.186028	0.0666385	-2.7916	0.00524478	0.0204952
Zfand5	3671.06	0.137059	0.0490981	2.79153	0.00524597	0.0204952
Pip4k2a	743.962	-0.236316	0.0846843	-2.79055	0.00526185	0.0205518
Fbxl8	119.854	0.44139	0.15821	2.78989	0.00527255	0.0205882
Unc13b	1218.44	-0.199546	0.0715421	-2.78921	0.00528363	0.020626
Arid4a	1912.58	-0.162658	0.0583327	-2.78844	0.00529619	0.0206695
Phax	2094.86	0.174716	0.0626741	2.78769	0.00530859	0.0207125
Spout1	2097.69	-0.156047	0.0559818	-2.78746	0.00531224	0.0207212
Engase	834.321	-0.214637	0.0770093	-2.78716	0.00531721	0.0207352
Slc8a2	180.235	-0.38867	0.139513	-2.78591	0.00533779	0.0208099
Myo5a	303.982	0.324028	0.11633	2.78543	0.00534566	0.0208351
Sptb	226.123	0.422045	0.15154	2.78504	0.00535203	0.0208394
Zfp850	2060.13	-0.168343	0.0604416	-2.78522	0.00534914	0.0208394
Atp5e	1178.13	-0.220337	0.0791151	-2.78502	0.00535241	0.0208394
Flnb	12429.8	-0.16691	0.0599298	-2.7851	0.00535118	0.0208394
Sh2d4a	152.42	0.476218	0.171051	2.78407	0.00536821	0.0208954
Lst1	21.0555	0.541249	0.194491	2.7829	0.00538755	0.0209651
Fam222b	1334.28	0.18741	0.0673944	2.78079	0.0054227	0.0210964
Arid3b	3176.21	-0.132104	0.0475092	-2.7806	0.00542581	0.0211029
Zfp281	4191.43	-0.139387	0.0501323	-2.78038	0.00542954	0.0211119
Avpi1	1368.58	-0.201865	0.0726324	-2.77927	0.00544811	0.0211785
Foxred1	1566.6	-0.170406	0.0613173	-2.77909	0.00545118	0.0211793
Tacc1	2323.04	0.159222	0.0572913	2.77916	0.00544995	0.0211793
Mrpl24	1722.34	-0.168675	0.0607039	-2.77865	0.00545846	0.021202
Leprot	2739.47	0.144742	0.0521105	2.7776	0.00547623	0.0212654
Ror2	1790.63	-0.20524	0.0739156	-2.77668	0.00549179	0.0213202
Med16	1713.93	0.176515	0.0635744	2.77652	0.00549451	0.0213252
Slc5a5	46.8716	0.543761	0.19586	2.77627	0.00549861	0.0213355
Vcp	24838.2	0.0954937	0.0344133	2.7749	0.00552179	0.0214198
Snhg15	380.145	-0.297649	0.107303	-2.77392	0.00553847	0.0214788
Gm21319	8.9528	0.443438	0.159891	2.77338	0.00554766	0.0215032
Cpox	1813.13	0.16432	0.0592472	2.77347	0.00554622	0.0215032
Pole2	2094.8	0.154601	0.0557467	2.77327	0.00554954	0.0215048
Pir	993.245	0.199661	0.0719988	2.77312	0.00555223	0.0215096
Usp21	2212.94	-0.155196	0.0559681	-2.77294	0.00555531	0.0215159
Enox2	521.64	0.267458	0.0964783	2.77221	0.00556771	0.0215427
Nabp1	1157.32	-0.224421	0.0809558	-2.77215	0.00556879	0.0215427
4932412D23Rik	5.26487	0.38242	0.13794	2.77236	0.00556511	0.0215427
Ticam2	120.202	0.441148	0.159135	2.77216	0.0055686	0.0215427
Jmjd8	325.44	-0.312099	0.112586	-2.7721	0.00556954	0.0215427
Cpeb3	212.261	-0.375909	0.135639	-2.77139	0.00558174	0.0215843
Anapc5	16383.3	0.0954738	0.0344591	2.77064	0.00559457	0.0216282
Dnajc5	4805.94	0.130151	0.0469782	2.77045	0.00559786	0.0216353
Virma	4170.09	0.143555	0.0518317	2.76963	0.00561199	0.0216842
2810047C21Rik1	40.6713	0.549261	0.198336	2.76935	0.00561687	0.0216974
Mif	11194.8	-0.120343	0.0434643	-2.76877	0.00562678	0.02173
Dnajc5g	32.6068	0.549053	0.198335	2.76832	0.00563468	0.0217548
Timm8a2	70.818	-0.502274	0.181493	-2.76746	0.00564945	0.0218062
Ap1ar	2460.24	0.156623	0.0566106	2.76668	0.00566309	0.0218531
Frmd6	2753.05	0.145171	0.0524935	2.7655	0.00568361	0.0219265
Aif1l	52.1632	0.529569	0.191509	2.76524	0.00568815	0.0219372
Dbr1	2103.57	0.161735	0.05849	2.76517	0.00568935	0.0219372
Ssc4d	443.805	0.313356	0.113384	2.76367	0.00571551	0.0220323
Strap	10929.7	0.116425	0.0421296	2.7635	0.00571854	0.0220383
Zfp286	238.085	0.368474	0.133341	2.76341	0.00572017	0.0220388
Banf1	6740.65	-0.135465	0.0490453	-2.76204	0.00574406	0.0221251
Trim47	221.651	0.387275	0.140285	2.76063	0.00576902	0.0222154
Mrpl34	1240.19	0.214154	0.0775931	2.75996	0.00578076	0.0222548
Chrna7	99.8704	-0.467247	0.1695	-2.75662	0.00584026	0.022478
Kcnf1	40.1546	0.541891	0.196596	2.75637	0.00584466	0.0224891
Glmn	635.687	0.242018	0.0878149	2.756	0.0058513	0.0225087
Thbs3	149.885	0.410105	0.148882	2.75457	0.00587691	0.0226014
BC024978	620.125	-0.260136	0.0944412	-2.75447	0.00587871	0.0226024
Ubl5	1316.52	-0.211814	0.0769267	-2.75345	0.00589709	0.0226672
Glb1l	192.189	-0.379938	0.137991	-2.75335	0.00589891	0.0226683
Psd4	136.755	0.434621	0.157862	2.75317	0.00590218	0.0226749
Wars	4896.21	-0.122399	0.0444624	-2.75286	0.00590768	0.0226902
Map10	823.769	0.217613	0.0790536	2.75273	0.00591015	0.0226937
Itpa	2989.68	0.173089	0.0628816	2.75261	0.00591216	0.0226951
Tnfrsf1a	718.244	0.223954	0.0813628	2.75254	0.00591358	0.0226951
Ifitm7	6.98825	-0.417495	0.151692	-2.75225	0.00591865	0.0227087
Scrn1	145.704	0.41881	0.152185	2.75198	0.0059236	0.0227217
Lmf1	508.06	-0.269833	0.0980681	-2.75149	0.00593255	0.0227499
Pnpo	1316.36	-0.184966	0.0672259	-2.75141	0.00593402	0.0227499
Arl8b	3865.92	0.125235	0.0455197	2.75122	0.00593739	0.022751
Hs3st3b1	433.14	0.298301	0.108423	2.75127	0.00593654	0.022751
Usp33	4606.07	0.12412	0.0451364	2.74989	0.00596147	0.0228373
Saa2	14.3963	0.501483	0.182493	2.74796	0.00599674	0.0229552
Itm2b	2453.64	-0.162241	0.0590379	-2.74808	0.00599452	0.0229552
Myo1e	3448.16	-0.140752	0.0512208	-2.74795	0.00599689	0.0229552
Fhl3	857.52	0.24254	0.0882829	2.74731	0.00600867	0.0229943
Sdhd	4826.17	0.127102	0.0462742	2.74672	0.00601946	0.0230296
Slc35d1	390.35	0.31273	0.113874	2.74629	0.00602741	0.0230515
Chd6	2643.31	-0.168852	0.061485	-2.74624	0.00602831	0.0230515
Use1	2403.11	0.17117	0.0623677	2.74453	0.00605981	0.023166
Plekhf2	9505.88	-0.107575	0.0391987	-2.74434	0.00606323	0.0231731
Serpina3m	87.4028	-0.480795	0.175211	-2.74409	0.00606783	0.0231786
Mmadhc	2124.52	0.156415	0.0570006	2.74409	0.0060678	0.0231786
Cnih4	1655.61	-0.166733	0.060777	-2.74336	0.00608141	0.0232245
Hecw1	13.7113	0.507039	0.184876	2.74259	0.00609558	0.0232726
9330159M07Rik	44.0377	-0.535954	0.19546	-2.74201	0.00610637	0.0233078
Spi1	69.7614	0.49831	0.181752	2.7417	0.00611215	0.0233178
Ankrd37	227.204	0.396091	0.144465	2.74177	0.00611093	0.0233178
Clk3	1916.79	-0.160708	0.0586268	-2.7412	0.00612146	0.0233442
Timmdc1	818.368	-0.216622	0.0790258	-2.74116	0.00612225	0.0233442
Nap1l1	40176	0.111526	0.0406869	2.74107	0.00612388	0.0233444
Mcts2	502.99	0.284184	0.103715	2.74004	0.00614317	0.0234119
Plce1	1212.96	0.206992	0.0755476	2.73989	0.00614594	0.0234164
Kdm2b	5439.3	0.121306	0.044282	2.73941	0.00615502	0.023445
Cd63	3775.73	-0.130976	0.04782	-2.73894	0.00616374	0.0234722
Clcn6	2720.23	-0.173564	0.0633813	-2.73842	0.00617355	0.0235034
Hydin	317.197	0.316293	0.11553	2.73775	0.00618603	0.0235449
Jag1	1866.82	-0.195792	0.0715271	-2.73732	0.00619424	0.0235671
Pstpip1	54.7687	0.523929	0.191405	2.73727	0.00619506	0.0235671
Rpl39	3764.72	-0.200018	0.0730801	-2.73697	0.0062008	0.0235828
Sarnp	3044.62	0.144035	0.0526306	2.73671	0.00620564	0.0235952
Alg14	416.935	0.275504	0.100678	2.73648	0.00621001	0.0236057
Zmat4	445.557	0.269012	0.0983427	2.73545	0.00622947	0.0236736
Zkscan3	983.626	-0.200414	0.0732974	-2.73426	0.00625201	0.0237531
Ufc1	2118.86	0.162911	0.0595954	2.73362	0.00626428	0.0237915
Zfp956	221.807	0.364454	0.133326	2.73356	0.00626532	0.0237915
Map3k12	795.834	-0.221525	0.0810636	-2.73273	0.00628111	0.0238453
Eme2	99.7916	-0.455448	0.166697	-2.73219	0.00629157	0.0238789
Mfsd10	3109.11	-0.147172	0.0538727	-2.73185	0.00629791	0.0238968
Gm4961	124.489	0.436419	0.159773	2.73149	0.00630484	0.0239169
1110019D14Rik	199.111	0.363451	0.133104	2.73058	0.00632233	0.0239771
H2az2	2463.23	-0.165832	0.0607435	-2.73005	0.00633256	0.0240097
Abcc5	7010.37	0.118563	0.0434333	2.72976	0.00633802	0.0240243
Aspscr1	4161.04	-0.150949	0.0553091	-2.72919	0.00634902	0.0240598
Cd177	9.12463	0.458813	0.168142	2.72872	0.00635813	0.0240881
Comp	21.4928	0.532997	0.195395	2.7278	0.00637584	0.024149
Plekhg5	2421.96	-0.149777	0.054923	-2.72704	0.00639059	0.0241987
Abhd16a	824.669	0.212544	0.0779461	2.72681	0.00639502	0.0242092
Rcn2	1472.29	0.202122	0.0741293	2.72662	0.00639866	0.0242168
Ccdc15	394.515	0.289404	0.106146	2.72647	0.00640159	0.0242217
Hinfp	939.237	-0.197741	0.0725498	-2.72559	0.00641872	0.0242803
Rpl35a	6267.66	-0.181519	0.0666056	-2.72529	0.00642452	0.024296
Gnas	7483.41	0.138144	0.0507026	2.7246	0.00643793	0.0243405
Kbtbd4	1234.55	0.181251	0.0665304	2.72434	0.00644307	0.0243537
Fam160b2	1159.5	-0.184297	0.067652	-2.72419	0.00644603	0.0243586
Ccdc186	1636.49	-0.179895	0.0660484	-2.72369	0.00645572	0.024389
Phyhipl	142.341	-0.426026	0.156434	-2.72336	0.00646222	0.0244073
Cenpb	2595.95	0.178387	0.0655113	2.72299	0.00646945	0.0244284
Ap4e1	1694.64	0.168376	0.0618791	2.72104	0.00650764	0.0245663
Trmt2b	449.614	0.292919	0.107672	2.72047	0.00651893	0.0246026
Ttpa	1030.35	0.206793	0.076039	2.71956	0.00653685	0.024664
Atf2	4119.11	0.127045	0.0467275	2.71884	0.0065511	0.0246996
Sox13	1830.42	-0.159836	0.0587883	-2.71884	0.00655121	0.0246996
Idh3b	3920.95	-0.126616	0.0465703	-2.71882	0.00655157	0.0246996
Cyb5a	1842.73	0.200742	0.0738364	2.71875	0.00655298	0.0246996
Sec61g	1443.17	-0.237203	0.0872499	-2.71866	0.0065547	0.0246997
Nox4	32.1748	0.538578	0.19812	2.71844	0.006559	0.0247096
Anln	13490.3	0.103575	0.0381034	2.71827	0.00656239	0.0247161
Gm20556	7.04779	0.407529	0.149937	2.71801	0.00656763	0.0247295
Cox18	852.138	-0.208622	0.0768115	-2.71602	0.00660711	0.0248719
Pds5b	4509.01	0.133874	0.0493133	2.71476	0.00663242	0.0249608
Nfkb2	1127.49	0.188508	0.0694552	2.71409	0.00664575	0.0250045
Cyp39a1	322.69	-0.387616	0.14283	-2.71383	0.00665112	0.0250121
Kctd17	527.235	-0.265006	0.0976503	-2.71382	0.00665113	0.0250121
B230307C23Rik	1227.03	-0.207493	0.0764619	-2.71368	0.00665402	0.0250165
Snn	400.028	0.295556	0.108918	2.71356	0.00665655	0.0250197
Ap3m2	264.611	-0.33347	0.122915	-2.71301	0.00666754	0.0250546
Eprs	21073.3	-0.105011	0.0387102	-2.71275	0.0066727	0.0250676
Psme2b	325.991	-0.304653	0.112332	-2.71208	0.00668621	0.025112
Smarca2	175.219	0.388575	0.143303	2.71156	0.00669683	0.0251455
Dync1h1	17268.2	-0.287104	0.105887	-2.71142	0.00669953	0.0251492
Stxbp3-ps	52.2894	0.517563	0.190909	2.71105	0.00670712	0.0251713
Cebpa	19.7459	0.52748	0.194577	2.7109	0.00671002	0.0251758
H2-Q10	34.7685	0.535859	0.197697	2.71051	0.00671805	0.0251931
Sumf2	2344.03	-0.144824	0.0534303	-2.71052	0.00671773	0.0251931
Hspa8	104586	0.088067	0.0325002	2.70974	0.00673359	0.0252444
Rgp1	1220.63	-0.18205	0.0671856	-2.70966	0.00673513	0.0252444
Tktl2	17.7389	0.505625	0.186662	2.70877	0.00675323	0.0253058
Rps18	16853.1	-0.112505	0.0415388	-2.70844	0.00676013	0.0253252
Appl1	4859.96	0.138008	0.0509674	2.70778	0.00677357	0.0253691
Xndc1	292.861	-0.317006	0.117083	-2.70752	0.00677878	0.0253822
Thra	555.155	0.252432	0.0932579	2.70682	0.00679315	0.0254295
Fzd5	6692.91	-0.122723	0.0453512	-2.70606	0.00680877	0.0254815
Ryr3	58.7388	0.514602	0.19025	2.70487	0.00683301	0.0255658
Pdha1	9397.97	-0.110243	0.0407587	-2.70477	0.00683511	0.0255672
Dnaaf1	33.352	0.535884	0.198167	2.70421	0.00684675	0.0256042
Hoxc13	379.788	-0.311114	0.115064	-2.70385	0.00685418	0.0256255
Alkbh5	8030.33	-0.127728	0.0472432	-2.70363	0.00685865	0.0256293
LOC114841036	35.0696	-0.536079	0.19828	-2.70364	0.00685837	0.0256293
Rasa1	2712.06	0.150814	0.0557877	2.70336	0.00686421	0.0256381
Tubb6	1369.45	-0.228702	0.0846016	-2.70328	0.00686586	0.0256381
Lpin3	238.895	0.35851	0.132621	2.70326	0.00686624	0.0256381
P2rx3	78.5318	0.486778	0.180093	2.70293	0.00687315	0.0256574
Phkg2	396.097	-0.295962	0.109567	-2.70118	0.00690932	0.0257859
Snora3	54.5723	-0.511183	0.189264	-2.70089	0.00691537	0.025802
Prtn3	6.09342	0.397248	0.147104	2.70046	0.00692428	0.0258124
Fryl	4004.9	-0.160987	0.0596149	-2.70045	0.00692463	0.0258124
Zfp82	321.684	-0.302092	0.111868	-2.70042	0.00692514	0.0258124
Eif2ak2	1291.81	0.175698	0.0650576	2.70065	0.00692031	0.0258124
Tmem241	105.352	-0.476773	0.176586	-2.69994	0.0069351	0.025843
Atg5	2191.22	0.162768	0.060292	2.69967	0.00694091	0.0258581
Rin3	20.1793	-0.52557	0.194785	-2.6982	0.00697156	0.0259592
Klf7	100.629	0.445867	0.165242	2.69827	0.00697009	0.0259592
Lipo2	117.63	0.430522	0.159625	2.69708	0.00699505	0.0260335
Secisbp2	1376.16	-0.170245	0.0631217	-2.69709	0.00699487	0.0260335
Zfp661	297.046	-0.321439	0.11919	-2.69686	0.00699965	0.0260441
Fgf23	10.0262	-0.465678	0.17277	-2.69537	0.0070311	0.0261545
Trim32	1096.99	0.201027	0.0746087	2.69441	0.00705124	0.0262228
Fam13a	48.1045	-0.520408	0.193166	-2.6941	0.00705789	0.0262409
Tll1	70.5081	0.50701	0.188277	2.6929	0.0070833	0.0263287
Wdr45b	3967.93	0.126994	0.0471684	2.69236	0.0070949	0.0263652
Zfp664	3594.27	-0.12682	0.0471135	-2.69179	0.0071069	0.0264032
Stimate	853.591	0.23862	0.0886847	2.69066	0.00713109	0.0264864
Lrrc8d	4154.06	-0.141537	0.0526077	-2.69042	0.00713619	0.026492
Ppm1g	11450.9	0.114069	0.042397	2.6905	0.00713442	0.026492
Zkscan8	531.617	-0.263141	0.097811	-2.6903	0.00713885	0.0264952
Tmem87b	1265.85	-0.184712	0.0686765	-2.68959	0.00715389	0.0265444
Pld3	2210.45	-0.161791	0.0601568	-2.68949	0.00715606	0.0265458
Cilp	8.33508	0.430659	0.160216	2.68799	0.00718829	0.0266586
Mael	79.9383	-0.476082	0.177142	-2.68757	0.00719738	0.0266856
Col17a1	118.548	0.453529	0.168777	2.68714	0.00720668	0.0267134
Zbtb32	623.201	0.257847	0.0959632	2.68694	0.00721099	0.0267226
Tmem164	1904.18	-0.162605	0.0605273	-2.68648	0.00722098	0.0267529
Kbtbd7	723.002	0.222909	0.082994	2.68584	0.00723473	0.0267972
Bpgm	584.064	0.247796	0.092273	2.68546	0.0072429	0.0268092
Lrrc42	1874.03	0.161876	0.0602781	2.68548	0.00724259	0.0268092
Rccd1	324.927	-0.297153	0.110653	-2.68544	0.00724344	0.0268092
Hbp1	2685.16	-0.148716	0.0553816	-2.68529	0.00724661	0.0268143
Cops2	7021.25	0.128677	0.0479247	2.68498	0.00725341	0.026826
Adh5	9309.93	-0.102641	0.0382276	-2.685	0.00725302	0.026826
Ablim2	263.144	-0.378531	0.140998	-2.68466	0.00726032	0.0268448
Zc3hav1	6379.33	-0.130654	0.0486904	-2.68337	0.00728853	0.0269392
Xlr	20.8843	0.523828	0.195216	2.68332	0.00728949	0.0269392
Mtmr6	1033.65	0.203087	0.0756913	2.6831	0.00729434	0.0269504
Fubp3	6771.35	-0.116613	0.0434736	-2.68238	0.00731013	0.0270014
Abcd4	1205.05	-0.213586	0.0796278	-2.6823	0.00731182	0.0270014
Ndst1	3308.78	0.146861	0.0547584	2.68199	0.00731864	0.0270199
Sh2d4b	1120.26	-0.192475	0.0717809	-2.68142	0.007331	0.0270587
6820431F20Rik	4203.06	0.164288	0.0612971	2.68019	0.007358	0.0271474
Snora65	165.334	-0.383643	0.143142	-2.68016	0.0073587	0.0271474
Zfp36	327.595	0.294734	0.109991	2.67962	0.00737059	0.0271845
Ccnh	2361.4	0.143016	0.0533767	2.67937	0.00737612	0.0271981
Zfp329	619.928	-0.250316	0.0934344	-2.67905	0.00738312	0.0272171
Lin28b	442.392	0.281204	0.104972	2.67885	0.00738749	0.0272264
Abcg2	1352.53	-0.19378	0.0723439	-2.6786	0.00739306	0.0272401
Sema7a	109.049	-0.444161	0.165966	-2.67621	0.00744606	0.027422
Zfy2	10.8229	0.460929	0.172254	2.67587	0.00745357	0.027422
Myl12b	5420.09	0.126264	0.0471825	2.67607	0.00744905	0.027422
Dcaf6	911.4	0.22074	0.0824897	2.67597	0.00745136	0.027422
Pmpcb	3271.04	0.125964	0.0470738	2.67587	0.00745354	0.027422
Ifnlr1	495.597	-0.273089	0.102046	-2.67614	0.00744761	0.027422
Pisd-ps2	508.604	-0.262756	0.0982059	-2.67556	0.00746047	0.0274405
Snx29	273.844	-0.334557	0.125082	-2.67471	0.00747949	0.0275037
Ctnnd1	13811.4	0.120924	0.045227	2.67372	0.00750148	0.0275776
Eea1	1119.54	-0.226953	0.0848916	-2.67345	0.00750763	0.0275934
Hoxd13	46.7781	0.517049	0.193414	2.67328	0.00751134	0.0276002
Tirap	438.834	0.293392	0.109809	2.67184	0.00754373	0.0277021
Fam91a1	7638.19	0.110991	0.0415402	2.67188	0.00754278	0.0277021
Lyrm4	192.988	-0.358883	0.134323	-2.67179	0.00754472	0.0277021
Jade3	3632.79	0.12816	0.0479697	2.67168	0.00754717	0.0277042
Gm10416	537.531	-0.253851	0.0950235	-2.67146	0.0075522	0.0277158
Nlrc3	21.0361	-0.515469	0.192987	-2.671	0.00756246	0.0277465
Lap3	18574.7	-0.110818	0.0414913	-2.67086	0.00756561	0.0277512
Fiz1	5007.43	-0.146771	0.0549568	-2.67066	0.00757034	0.0277617
Tnfaip8l2	15.6351	0.503601	0.188632	2.66976	0.00759051	0.0278287
Galr2	47.4705	0.517331	0.193863	2.66854	0.00761824	0.0279234
Cnppd1	276.421	0.354306	0.132807	2.66783	0.00763421	0.0279715
Ccdc190	12.7689	0.484045	0.181446	2.66771	0.00763702	0.0279715
Zscan2	157.716	-0.387993	0.145436	-2.66779	0.00763523	0.0279715
Ahctf1	12153.9	0.131051	0.0491406	2.66686	0.00765627	0.028035
Sc5d	1178.06	0.18718	0.0702008	2.66635	0.00766791	0.028064
Pex11a	303.234	0.328742	0.123297	2.66627	0.0076699	0.028064
Cacna1h	16.5736	-0.506486	0.189959	-2.66629	0.00766932	0.028064
Lcorl	440.685	-0.318618	0.119509	-2.66605	0.00767479	0.0280737
Pxdn	76.2355	-0.508339	0.190676	-2.66598	0.00767633	0.0280737
Zfp941	540.233	-0.250124	0.0938681	-2.66463	0.00770736	0.0281802
Cops3	4330.28	0.123567	0.04639	2.66366	0.00772963	0.0282481
Slc39a13	288.083	-0.32317	0.121326	-2.66365	0.00772976	0.0282481
Arf1	15677.8	0.0944693	0.0354685	2.66347	0.00773396	0.0282564
2700054A10Rik	63.6937	-0.504498	0.189466	-2.66275	0.00775061	0.0283045
Faap24	700.016	-0.2427	0.0911472	-2.66273	0.00775095	0.0283045
Tmod2	61.1756	0.49613	0.186335	2.66257	0.00775472	0.0283113
Arhgef1	3911.09	0.123799	0.0465006	2.6623	0.00776083	0.0283266
Rabgef1	1228.12	-0.179103	0.0672815	-2.66199	0.007768	0.0283457
Col2a1	95.0839	-0.482652	0.181341	-2.66157	0.00777772	0.0283742
Lama5	8762.14	0.131849	0.0495424	2.66134	0.00778294	0.0283862
Cass4	9.34769	-0.455075	0.171013	-2.66106	0.00778955	0.0284033
Xrcc5	7512.67	-0.102374	0.0384888	-2.65984	0.00781785	0.0284994
Pes1	9203.67	-0.114409	0.0430159	-2.6597	0.007821	0.0285039
Amigo1	243.875	-0.341099	0.128285	-2.65892	0.0078392	0.0285632
Iffo2	557.309	-0.245695	0.0924337	-2.65807	0.00785904	0.0286284
Kansl2	5423.08	-0.117814	0.044329	-2.65772	0.00786721	0.0286511
Qpct	374.389	-0.302817	0.113954	-2.65737	0.0078752	0.0286731
Rpl27a	15006.4	-0.117662	0.0442828	-2.65706	0.00788258	0.0286858
Olig3	27.6766	0.526536	0.198163	2.65709	0.0078819	0.0286858
Pde3b	160.488	-0.393943	0.148316	-2.65611	0.00790474	0.0287594
Gm12925	80.4474	-0.471261	0.177467	-2.65548	0.00791959	0.0287992
Capns1	11943.8	-0.100892	0.0379938	-2.6555	0.00791919	0.0287992
Kif20a	11069.3	-0.110702	0.0417076	-2.65424	0.00794875	0.0288981
Tma7	1473.31	-0.222302	0.0837639	-2.65391	0.00795654	0.0289193
Ahdc1	4868.13	-0.141165	0.0531945	-2.65375	0.00796019	0.0289255
Mthfr	3349.4	-0.135129	0.0509256	-2.65345	0.00796725	0.028944
0610010K14Rik	1109.76	-0.200286	0.0755175	-2.65217	0.00799756	0.029047
Megf11	43.0839	-0.525141	0.198075	-2.65122	0.00802011	0.0291217
Mamstr	99.7219	0.44705	0.16863	2.65108	0.00802356	0.0291271
Prune1	5090.89	-0.120059	0.0452966	-2.65052	0.00803691	0.0291684
Nalcn	18.7422	0.503303	0.189909	2.65023	0.00804363	0.0291856
Lpar3	23.6619	-0.51878	0.195763	-2.65004	0.00804825	0.0291952
Gpr182	69.1711	0.48772	0.184052	2.64991	0.00805135	0.0291992
Arf2	1049.79	0.183703	0.069329	2.64972	0.00805574	0.029208
Nop53	7372.16	-0.109417	0.0413024	-2.64917	0.00806907	0.0292418
Ppp1r12c	1958.46	-0.160154	0.0604564	-2.64908	0.00807102	0.0292418
Snrpb	8231.62	0.12064	0.0455397	2.64912	0.00807006	0.0292418
Zfp248	216.634	0.352359	0.133029	2.64873	0.00807947	0.0292653
B3gnt6	11.5229	0.45654	0.172369	2.64862	0.0080822	0.029268
Arl5a	3353.86	-0.134228	0.0506803	-2.64852	0.00808447	0.029269
Eloa	2426.02	0.157559	0.0594926	2.64837	0.00808807	0.0292749
Rae1	5172.29	-0.109579	0.0413895	-2.64752	0.00810854	0.0293418
Dazl	410.146	0.320587	0.121204	2.64502	0.00816853	0.0295516
Tprgl	2420.06	-0.140091	0.0529752	-2.64446	0.00818225	0.029594
Emc3	1442.45	0.16373	0.0619168	2.64436	0.00818467	0.0295955
Nup98	10604	-0.118104	0.044677	-2.64351	0.00820507	0.029654
Zmpste24	2046.13	0.157431	0.0595533	2.64354	0.00820452	0.029654
Arhgef10	166.611	-0.395658	0.149675	-2.64344	0.00820687	0.029654
Triap1	1054.86	-0.199436	0.0754716	-2.64253	0.00822892	0.0297264
Rps23	12381.9	-0.134718	0.0509836	-2.64238	0.0082325	0.0297321
Fhad1	18.7171	-0.490227	0.185548	-2.64205	0.00824055	0.0297538
Ccdc28a	177.294	-0.368316	0.139414	-2.64188	0.00824467	0.0297542
Hlf	70.6384	-0.483823	0.183135	-2.64189	0.00824457	0.0297542
Nup50	8385.27	0.117033	0.0443108	2.64119	0.00826154	0.0298005
Slc38a1	8403.91	-0.11461	0.0433928	-2.64122	0.00826079	0.0298005
Kirrel	4845	0.113325	0.042917	2.64056	0.00827695	0.0298488
Ppwd1	1855.41	0.150024	0.0568219	2.64024	0.00828466	0.0298693
Crebrf	716.625	-0.268961	0.101892	-2.63966	0.00829881	0.029913
Golga1	448.278	-0.259213	0.098209	-2.6394	0.0083053	0.0299291
Clk1	3627.31	-0.144905	0.0549158	-2.63868	0.00832297	0.0299855
Mbp	776.488	-0.238531	0.0904022	-2.63856	0.00832591	0.0299887
Zfp385a	1579.51	0.17279	0.0655024	2.63792	0.00834171	0.0300383
Csnk1g2	5450.96	-0.116157	0.0440441	-2.63728	0.00835733	0.0300799
Pkd2l1	120.763	0.422338	0.160141	2.63729	0.00835725	0.0300799
Lmbrd1	444.895	0.270003	0.10239	2.637	0.00836436	0.0300978
Septin2	15267.7	-0.0965747	0.036627	-2.63671	0.0083715	0.0301114
Cyb5r1	4493.4	-0.128472	0.0487251	-2.63668	0.0083722	0.0301114
Mpc1	81.6381	0.462625	0.175543	2.6354	0.00840385	0.0302178
Emg1	3763.63	-0.139888	0.0530902	-2.63492	0.00841573	0.0302476
Relch	2373.55	0.151505	0.0574992	2.6349	0.00841622	0.0302476
Zfp691	269.349	-0.311603	0.118306	-2.63387	0.00844175	0.030332
Glrx	1149.31	-0.178161	0.0676552	-2.63336	0.00845437	0.0303625
Fndc9	86.9946	0.453814	0.172332	2.63336	0.00845434	0.0303625
Mrps18b	2747.27	-0.139476	0.052974	-2.63291	0.00846577	0.0303961
Hrob	2316.23	0.148519	0.0564121	2.63274	0.00846983	0.0304032
Ndc1	2793.58	-0.130708	0.04965	-2.63258	0.00847398	0.0304108
Sgcd	12.7134	-0.469762	0.178463	-2.63227	0.00848165	0.0304309
Ak1	2469.62	0.181007	0.0687718	2.632	0.00848843	0.0304478
Ppan	6193.83	-0.126748	0.04817	-2.63126	0.00850698	0.0304995
Enox1	229.903	0.50414	0.191592	2.63133	0.00850524	0.0304995
Rrnad1	460.975	-0.263297	0.100115	-2.62994	0.00853987	0.03061
Slc26a6	302.879	-0.31958	0.121539	-2.62945	0.00855228	0.0306471
Plekha1	2760.4	0.144505	0.0549635	2.62911	0.00856096	0.0306707
Gna13	7944.83	-0.126588	0.0481564	-2.62868	0.0085716	0.0307014
Asgr2	15.7341	-0.491996	0.187194	-2.62826	0.00858219	0.0307319
Kpna6	6597.32	0.109248	0.041575	2.62773	0.00859567	0.0307727
Thoc7	1404.22	0.183367	0.0697977	2.62712	0.00861104	0.0308202
Laptm4b	1596.82	0.207923	0.0791565	2.62673	0.00862095	0.0308482
Stx5a	1052.41	-0.185014	0.0704584	-2.62587	0.00864284	0.030919
Cenpw	707.351	-0.233227	0.0888373	-2.62532	0.00865663	0.0309609
Cyp2j6	39.3531	0.520038	0.198114	2.62494	0.00866648	0.0309811
Atp7a	1764.71	-0.157432	0.0599752	-2.62496	0.00866601	0.0309811
Dpysl3	1992.09	0.177466	0.0676312	2.62402	0.00868975	0.0310567
Epb41	2883.14	0.132723	0.0505844	2.62379	0.00869568	0.0310704
Gatc	702.661	-0.229218	0.0873783	-2.62328	0.00870875	0.0311096
Pomgnt1	2347.41	0.13751	0.0524217	2.62316	0.00871182	0.031113
5430416N02Rik	325.199	-0.303975	0.11591	-2.6225	0.00872869	0.0311658
Wdr36	6674.44	0.108776	0.0414844	2.6221	0.00873901	0.0311951
Gm13034	115.741	0.425399	0.162261	2.6217	0.00874914	0.0312237
Uba3	5278.25	0.111345	0.0424761	2.62137	0.00875782	0.0312471
Cryge	19.0887	0.507694	0.193701	2.62102	0.00876679	0.0312715
Zwint	5330.35	-0.112439	0.042902	-2.62083	0.00877163	0.0312813
Hmga2	1735.46	0.192743	0.0735538	2.62043	0.00878178	0.0313099
Ybx3	20622.1	0.113455	0.0432992	2.62025	0.00878661	0.0313121
Cables2	749.96	0.226041	0.0862697	2.62016	0.00878877	0.0313121
Sh3tc1	954.537	0.24611	0.0939264	2.62025	0.00878666	0.0313121
Mob3b	539.507	0.256738	0.0980285	2.61901	0.0088185	0.0314104
Snd1	9639.2	-0.103694	0.039596	-2.61879	0.00882412	0.0314153
Nupr1	1770.54	0.177757	0.0678769	2.61881	0.00882369	0.0314153
Zdhhc8	1124.07	0.181125	0.0691678	2.61863	0.00882835	0.0314228
Lctl	23.269	0.511338	0.195289	2.61836	0.0088354	0.03144
Mettl26	226.732	-0.352167	0.134503	-2.61828	0.00883744	0.03144
Srrm2	20814.4	-0.109052	0.041653	-2.61811	0.00884173	0.0314477
Znrd2	1183.34	-0.200087	0.0764332	-2.6178	0.00884995	0.0314693
Gm9564	15.8394	0.486242	0.185784	2.61724	0.00886437	0.031513
Ptdss2	3030.63	-0.149639	0.0572023	-2.61597	0.00889754	0.0316232
Denr	3006.07	0.15026	0.0574414	2.61589	0.00889965	0.0316232
Ino80c	1699.23	0.176962	0.0676825	2.6146	0.00893332	0.0317199
Tat	11.1512	0.456571	0.174617	2.6147	0.00893049	0.0317199
Pcmtd1	1793.72	-0.173305	0.0662829	-2.61462	0.00893262	0.0317199
Dkkl1	98.1151	0.445303	0.170334	2.61429	0.00894129	0.0317406
Tert	758.49	-0.215737	0.0825497	-2.61342	0.00896406	0.0317985
Urod	2279.66	-0.146823	0.0561804	-2.61343	0.00896392	0.0317985
Kif3b	1410.13	0.162387	0.0621348	2.61346	0.00896314	0.0317985
Ifit2	27.4456	0.505273	0.193351	2.61324	0.00896876	0.0318075
Med21	1245.83	0.174186	0.0666649	2.61286	0.00897872	0.0318352
Fcho2	2572.97	-0.169317	0.0648319	-2.61163	0.00901125	0.0319352
Tesc	49.3124	-0.51213	0.196091	-2.61169	0.00900947	0.0319352
Rnf152	117.141	0.423119	0.162067	2.61077	0.00903382	0.0320075
Gfi1b	9.72528	0.446302	0.170963	2.61052	0.00904043	0.0320232
Dnah17	123.222	-0.442343	0.169507	-2.60958	0.00906539	0.032104
Fam219b	538.9	-0.251964	0.0965607	-2.60939	0.00907043	0.0321064
Cyp20a1	1103.66	0.183507	0.0703239	2.60946	0.00906864	0.0321064
Tmem107	474.727	-0.253371	0.0971107	-2.60909	0.00907831	0.0321208
Tmed3	116.611	0.431663	0.165447	2.60907	0.00907885	0.0321208
Zfp128	75.2316	-0.466249	0.178745	-2.60846	0.00909499	0.0321702
Kat2a	6413.98	-0.115869	0.0444335	-2.6077	0.0091152	0.032234
Tmem160	805.116	-0.231712	0.0888649	-2.60746	0.00912154	0.0322487
Pdia6	14994.7	-0.104437	0.0400624	-2.60686	0.00913773	0.0322982
Map3k10	776.338	-0.207954	0.0797842	-2.60646	0.00914841	0.0323282
Intu	659.824	-0.219418	0.0842376	-2.60475	0.009194	0.0324815
Nrip2	26.0174	-0.51581	0.198066	-2.60423	0.00920809	0.0325235
Adcy9	569.423	0.233667	0.0897368	2.60391	0.00921657	0.0325457
EU599041	1472.98	-0.180156	0.0692046	-2.60323	0.00923488	0.0325947
Adh1	45.9327	-0.51111	0.196331	-2.60331	0.00923295	0.0325947
Cgn	564.638	0.231263	0.0888423	2.60308	0.00923913	0.032602
Swt1	2912.14	-0.153081	0.0588214	-2.60247	0.00925559	0.0326522
Mlxip	1727.54	0.155419	0.0597475	2.60126	0.00928807	0.0327355
Gsn	69.8942	0.491495	0.188934	2.60141	0.00928427	0.0327355
Gnb1	17240	0.0922084	0.0354448	2.60147	0.00928256	0.0327355
Zfp651	146.226	-0.39979	0.153689	-2.6013	0.00928711	0.0327355
Lmx1a	8.5543	0.433461	0.16667	2.60072	0.00930289	0.0327799
Csad	812.597	-0.223198	0.085838	-2.60023	0.00931619	0.0328028
Txndc11	926.943	0.189176	0.0727508	2.60033	0.0093135	0.0328028
Pdzd7	266.15	-0.343639	0.132161	-2.60015	0.00931827	0.0328028
Slc35a1	1184.99	0.187313	0.0720381	2.60019	0.00931713	0.0328028
Cox6b1	3021.54	-0.15734	0.0605211	-2.59975	0.00932913	0.0328332
Ufsp1	70.5613	-0.470187	0.181037	-2.59719	0.00939898	0.0330711
Senp8	391.039	-0.282235	0.108689	-2.59672	0.00941182	0.0331084
Smpd3	36.8125	0.514343	0.198112	2.59623	0.00942541	0.0331483
Nab2	775.622	-0.246042	0.094806	-2.59522	0.00945316	0.0332375
1700018B08Rik	17.1641	0.491421	0.189362	2.59514	0.00945526	0.0332375
Usp16	1878.58	0.164535	0.0634499	2.59314	0.0095104	0.0334075
Lrrc31	1202.34	-0.261766	0.100944	-2.59318	0.00950928	0.0334075
Masp2	43.3269	-0.509114	0.196321	-2.59327	0.00950691	0.0334075
Atp6v1f	2017.84	-0.161396	0.0622457	-2.59289	0.00951738	0.033424
Ntn1	1808.26	-0.381506	0.147149	-2.59264	0.00952416	0.0334399
Cdc27	5532.5	0.141825	0.0547095	2.59233	0.00953294	0.0334548
Arhgap29	492.854	-0.263989	0.101832	-2.5924	0.00953091	0.0334548
Rps17	9738.17	-0.133861	0.051647	-2.59185	0.00954627	0.0334936
Mdh2	11938.4	0.104874	0.040465	2.59173	0.00954959	0.0334973
Nlrp9b	76.3671	0.466353	0.180061	2.58998	0.00959821	0.0336599
Rtbdn	31.6342	0.513526	0.198344	2.58906	0.00962379	0.0337335
Zbtb26	826.592	-0.202369	0.0781615	-2.58912	0.00962222	0.0337335
Anapc2	4684.4	0.120201	0.0464304	2.58884	0.00963006	0.0337475
Keap1	1908.37	-0.159418	0.0616013	-2.5879	0.00965632	0.0338235
Eif4e	8179.09	0.107404	0.0415017	2.58794	0.00965512	0.0338235
Ybx2	311.948	-0.317067	0.122539	-2.58748	0.0096682	0.0338564
Gclm	2998.41	0.134853	0.0521191	2.5874	0.00967031	0.0338564
Sptbn4	1026.52	-0.206464	0.0798096	-2.58696	0.00968278	0.0338696
Cyb561a3	463.367	-0.246834	0.0954155	-2.58694	0.00968325	0.0338696
Dusp16	1726.28	-0.17562	0.0678843	-2.58705	0.00968006	0.0338696
Pde4d	759.29	0.216385	0.083643	2.587	0.00968142	0.0338696
Abi1	2945.4	0.127511	0.0492932	2.58678	0.00968763	0.0338769
Sde2	4577.84	-0.13276	0.0513301	-2.5864	0.00969834	0.0339063
Ric1	2185.79	-0.162716	0.0629185	-2.58614	0.00970588	0.0339246
Stox1	12.3846	0.42798	0.165634	2.58389	0.00976938	0.0341385
Snx32	39.3185	-0.50843	0.196884	-2.58239	0.0098119	0.0342708
Gulo	90.4495	-0.443176	0.171613	-2.58242	0.009811	0.0342708
Xrcc4	461.255	0.250462	0.0970209	2.58153	0.00983641	0.0343483
Adprhl2	1410.29	-0.177243	0.0686686	-2.58114	0.00984757	0.034371
Mark3	4781.9	0.111749	0.043293	2.58122	0.00984528	0.034371
Nr1h2	3540.99	-0.126831	0.0491407	-2.58098	0.00985191	0.034378
Zc3h14	4608.05	0.124536	0.0482659	2.58021	0.00987416	0.0344476
Mff	2676.11	0.13085	0.0507586	2.57788	0.00994091	0.0346723
Etv3	1260.32	0.177718	0.0689518	2.57742	0.00995406	0.0347099
2610528J11Rik	17.6825	0.490221	0.190272	2.57642	0.00998289	0.0348022
Kat6b	12897.9	-0.116901	0.0454037	-2.57471	0.0100326	0.0349671
Xylb	808.92	0.200725	0.0779679	2.57446	0.0100397	0.0349836
Mars1	14888.8	-0.0931927	0.0362099	-2.57368	0.0100623	0.0350499
Rps26	10516.7	-0.13433	0.0521946	-2.57364	0.0100634	0.0350499
Nrm	1148.69	-0.188113	0.0731028	-2.57327	0.0100743	0.0350793
Srrt	10715.3	-0.127735	0.0496431	-2.57306	0.0100803	0.0350922
Gns	2282.34	-0.146825	0.0570691	-2.57275	0.0100893	0.0351152
Dppa4	2103.47	0.15855	0.0616339	2.57245	0.0100981	0.0351376
Gosr2	2353.22	0.161617	0.0628492	2.57151	0.0101257	0.0352253
Hmg20b	1856.5	-0.170692	0.066403	-2.57055	0.0101537	0.0353144
Arpc1a	3786.06	0.11917	0.0463833	2.56924	0.0101923	0.0354402
Scn5a	13.2673	0.46847	0.182362	2.56891	0.0102019	0.0354653
Dennd11	333.599	-0.293505	0.114259	-2.56876	0.0102064	0.0354727
Commd2	1010.28	0.19564	0.0761659	2.5686	0.0102111	0.0354806
Cd151	2245.46	-0.143534	0.0558894	-2.56818	0.0102233	0.0355144
Ddr1	1228.03	0.176503	0.068751	2.56728	0.01025	0.0355905
Ccser1	20.7751	0.498078	0.194009	2.5673	0.0102494	0.0355905
Akap12	40388.4	-0.0976269	0.038029	-2.56717	0.0102532	0.0355932
Cdh24	251.923	0.327953	0.127768	2.5668	0.0102642	0.0356232
Galnt1	5528.48	0.117267	0.0456904	2.56657	0.0102711	0.0356386
Srd5a3	796.759	0.21292	0.082973	2.56613	0.0102839	0.0356748
Ccp110	3091.13	0.129981	0.0506571	2.56589	0.010291	0.0356911
Serbp1	37553.4	-0.101027	0.0393856	-2.56507	0.0103155	0.0357676
Xxylt1	1939.13	-0.152009	0.0592641	-2.56495	0.0103192	0.0357718
Ttll12	3314.57	0.129916	0.0506529	2.56483	0.0103226	0.0357752
Aggf1	3433.44	0.137817	0.0537525	2.56393	0.0103496	0.0358603
Spred3	105.297	-0.428178	0.167055	-2.56309	0.0103744	0.0359381
Nfatc4	1107.74	-0.179565	0.0700604	-2.56301	0.0103769	0.0359383
Pyroxd1	232.289	-0.324817	0.126752	-2.56262	0.0103886	0.0359702
Nlrp14	33.5611	0.507884	0.198209	2.56236	0.0103962	0.0359883
Nudt3	2563.5	-0.159487	0.0622573	-2.56174	0.0104148	0.0360357
Ccnb1	19418	0.0908394	0.0354598	2.56175	0.0104145	0.0360357
Cpsf2	5960.72	0.110066	0.0429751	2.56115	0.0104326	0.0360889
Calcoco1	1408.27	-0.169655	0.0662446	-2.56104	0.0104358	0.0360916
Riok3	4023.24	-0.121679	0.0475203	-2.56056	0.0104503	0.036133
Rnf8	178.112	0.370706	0.144792	2.56027	0.010459	0.0361546
Bola2	667.386	-0.290748	0.113569	-2.56011	0.010464	0.0361635
Prkdc	1994.38	-0.208346	0.0813856	-2.55998	0.0104677	0.0361679
Raph1	2305.11	-0.153624	0.0600424	-2.55858	0.0105099	0.0363052
Trim41	2289.36	-0.140843	0.0550595	-2.55802	0.010527	0.0363558
Ing3	1265.73	0.169093	0.0661404	2.55658	0.0105708	0.0364983
Gemin5	6822.68	0.130371	0.0510051	2.55603	0.0105873	0.0365467
Pwwp2a	2873.45	0.132714	0.0519237	2.55595	0.0105899	0.0365474
Tlnrd1	1923.86	-0.172374	0.0674518	-2.55551	0.0106031	0.0365759
Dusp5	176.377	0.372109	0.145608	2.55554	0.0106022	0.0365759
Mpped2	298.209	-0.301308	0.117929	-2.55498	0.0106193	0.0366231
Samd4b	5451.42	0.119172	0.0466566	2.55425	0.0106418	0.036692
AI427809	38.308	-0.503187	0.197039	-2.55374	0.0106572	0.0367281
Adcyap1	25.234	0.50463	0.197598	2.55381	0.010655	0.0367281
Polrmt	2535.23	-0.139581	0.0546673	-2.55328	0.0106713	0.036768
D930048N14Rik	239.057	-0.350433	0.137268	-2.5529	0.0106829	0.0367994
Ski	5963.1	0.112773	0.0441792	2.55263	0.0106914	0.0368201
Slc37a1	910.819	0.204505	0.0801536	2.55141	0.0107288	0.0369401
Usp9x	16577.7	-0.134258	0.0526242	-2.55125	0.0107337	0.0369404
Rbbp6	5080.07	-0.142319	0.0557841	-2.55125	0.0107338	0.0369404
Gne	825.633	0.201386	0.0790002	2.54918	0.0107975	0.0371508
Gm15246	27.7149	-0.505086	0.198142	-2.5491	0.0108	0.0371508
Rassf7	1140.19	-0.183061	0.0718402	-2.54817	0.0108291	0.0372423
Rhod	186.571	0.352719	0.138438	2.54785	0.010839	0.0372677
Gramd4	274.027	-0.329376	0.129341	-2.54658	0.0108786	0.0373949
Islr2	82.2211	-0.448226	0.176097	-2.54534	0.0109172	0.0375191
Asf1a	1616.97	0.169375	0.0665588	2.54474	0.010936	0.0375748
Rpl36al	4191.96	-0.15942	0.0626505	-2.54459	0.0109407	0.0375821
Ttc9c	4699.96	-0.127675	0.050181	-2.54429	0.0109499	0.0376052
Tmem199	1384.58	-0.166562	0.0654744	-2.54393	0.0109614	0.0376357
Tpd52l2	3010.83	-0.140117	0.0550813	-2.54382	0.0109649	0.0376391
Limd1	1073.11	0.198246	0.0779847	2.54211	0.0110185	0.0378103
Hspa1a	61.7245	0.493354	0.194076	2.54207	0.0110199	0.0378103
Nnt	2563.58	0.181019	0.0712126	2.54195	0.0110236	0.0378141
Eif2b4	3344.38	-0.140236	0.0551762	-2.54161	0.0110345	0.0378427
Spesp1	12.7353	0.461982	0.181825	2.54081	0.0110597	0.0379175
Cep350	1373	0.208208	0.0819474	2.54075	0.0110614	0.0379175
Dcaf17	1768.79	-0.16651	0.0655533	-2.54007	0.0110831	0.0379831
Brinp3	46.1696	0.49851	0.196318	2.53929	0.0111077	0.0380584
Ptger4	40.0502	-0.497548	0.196076	-2.53752	0.0111641	0.0382427
Zfp764	193.727	0.364777	0.143796	2.53677	0.0111879	0.0383156
Churc1	604.734	0.21798	0.0859317	2.53666	0.0111915	0.0383189
C1d	1343.88	0.167498	0.0660444	2.53613	0.0112084	0.0383678
Cers2	2831.95	0.134718	0.0531233	2.53595	0.0112141	0.0383787
Pced1b	1510.01	-0.158908	0.0626643	-2.53586	0.0112173	0.0383805
Tefm	925.436	-0.191572	0.0755698	-2.53503	0.0112438	0.0384625
Trp53cor1	161.568	0.363031	0.143247	2.5343	0.0112671	0.0385332
Nkain1	2582.82	-0.136395	0.0538647	-2.53218	0.0113357	0.0387586
Akirin1	3806.27	0.121385	0.0479411	2.53196	0.0113427	0.0387691
Gdap10	157.702	-0.394494	0.155808	-2.53192	0.011344	0.0387691
Usp28	7477.04	-0.124082	0.0490241	-2.53103	0.0113727	0.0388581
Ate1	2272.72	0.135195	0.0534221	2.5307	0.0113836	0.0388864
Lrwd1	3301.83	-0.136271	0.0538711	-2.52958	0.0114201	0.039002
Acvr1b	2476.59	-0.148325	0.0586612	-2.52851	0.0114549	0.0391119
Gtse1	7270.37	0.118756	0.0469788	2.52787	0.0114758	0.0391744
Ndrg2	452.357	-0.303383	0.120047	-2.52719	0.0114978	0.0392404
Rab11b	3701.63	0.115934	0.0458766	2.52709	0.0115013	0.0392433
A630089N07Rik	530.427	0.271252	0.107348	2.52684	0.0115094	0.0392528
Atp5g2	4122.86	-0.128545	0.0508704	-2.5269	0.0115074	0.0392528
Krt19	242.195	-0.392112	0.155191	-2.52664	0.011516	0.0392569
Gm13547	6.06671	-0.376715	0.149095	-2.52667	0.0115149	0.0392569
Ada	314.759	0.312605	0.123738	2.52634	0.0115257	0.039281
Ggnbp1	112.771	-0.413198	0.163585	-2.52589	0.0115407	0.0393229
Macrod2	200.622	-0.347287	0.137514	-2.52547	0.0115542	0.0393601
L1cam	26.5773	0.499117	0.19764	2.52538	0.0115573	0.0393614
Rab38	638.403	0.22887	0.090634	2.52521	0.0115629	0.0393716
Snrnp35	333.391	-0.281305	0.111409	-2.52497	0.0115708	0.0393894
Litaf	1544.22	-0.166663	0.0660087	-2.52487	0.0115742	0.0393919
Gpd1l	3025.92	-0.14529	0.0575681	-2.5238	0.0116093	0.0395022
Slc45a1	6.46176	0.370196	0.146692	2.52362	0.0116153	0.0395136
Ruvbl2	9791.08	-0.11236	0.0445352	-2.52295	0.0116376	0.0395747
Chmp2a	1234.45	-0.177879	0.0705055	-2.52291	0.0116387	0.0395747
Mmaa	153.665	0.376116	0.14909	2.52275	0.0116443	0.0395846
Mpp7	1479.37	0.153584	0.0608846	2.52254	0.0116509	0.0395981
Sh3yl1	176.871	0.35128	0.139308	2.5216	0.0116822	0.0396952
Skiv2l	2474.01	-0.145727	0.0577935	-2.52152	0.011685	0.0396955
Fpgt	893.867	0.199057	0.0789463	2.52143	0.0116881	0.0396969
Nufip2	5951.88	-0.121217	0.0480801	-2.52114	0.0116976	0.0397201
Lancl1	1066.4	-0.17914	0.0710791	-2.52029	0.0117258	0.0398066
Homer2	111.706	0.417117	0.165567	2.51933	0.0117578	0.0399064
Clasp1	2998.18	-0.138553	0.0550058	-2.51887	0.0117731	0.039949
Cdk16	5977.09	-0.112438	0.0446537	-2.518	0.0118024	0.0400393
Zswim8	734.33	-0.221304	0.0879022	-2.51762	0.0118152	0.0400734
Kcnj6	22.19	-0.493061	0.195881	-2.51714	0.011831	0.0401179
Dab2	7.90527	0.409427	0.162666	2.51699	0.0118362	0.040126
Elmo2	2868.62	-0.141673	0.0562882	-2.51691	0.0118389	0.040126
Mcrip2	142.438	-0.400632	0.159206	-2.51643	0.0118549	0.0401712
Pold1	7776.34	-0.105983	0.042122	-2.5161	0.011866	0.0401996
Nlrp4g	17.2399	0.482824	0.191912	2.51587	0.011874	0.0402175
Apln	37.8417	-0.496803	0.197533	-2.51504	0.0119019	0.0403028
F8	36.1834	0.496097	0.197289	2.51457	0.0119176	0.0403467
Iars	22014.9	-0.104858	0.0417043	-2.51432	0.0119263	0.0403667
Clpx	2128.43	0.141465	0.0562707	2.51401	0.0119366	0.0403925
Triml2	2645.18	-0.128485	0.051112	-2.51379	0.0119443	0.0404091
Lmbr1	643.234	-0.227519	0.0905304	-2.51318	0.011965	0.0404698
Ranbp2	11517.4	0.144931	0.0576725	2.51301	0.0119706	0.0404797
Crnde	80.8745	0.444866	0.17706	2.51251	0.0119876	0.0404908
Fxyd4	39.4745	0.495853	0.197349	2.51256	0.0119857	0.0404908
Ptprf	12780.3	0.106614	0.0424321	2.51257	0.0119855	0.0404908
Kctd10	1547.67	0.164713	0.0655557	2.51257	0.0119856	0.0404908
Grik4	74.9574	-0.456073	0.181499	-2.51282	0.011977	0.0404908
St3gal4	1002.29	0.180259	0.0717693	2.51164	0.0120172	0.0405814
Epor	47.503	0.483326	0.192488	2.51094	0.012041	0.0406523
Cxcr4	71.3583	-0.456958	0.182027	-2.51039	0.0120598	0.0407067
Mertk	102.187	-0.426546	0.169926	-2.51018	0.0120669	0.0407213
Zfp292	6576.46	-0.13333	0.0531281	-2.50959	0.0120872	0.040776
Phb2	12683.9	-0.11931	0.0475426	-2.50955	0.0120886	0.040776
6230400D17Rik	11.8228	-0.450821	0.179675	-2.5091	0.012104	0.0408185
P4hb	26048.1	0.0848788	0.0338317	2.50886	0.0121123	0.0408372
Tmem198	67.5931	-0.4674	0.186351	-2.50817	0.0121359	0.0409075
Tomm40	9364.78	-0.119267	0.0475534	-2.50807	0.0121391	0.0409089
Zyg11a	1347.51	-0.199456	0.0795289	-2.50796	0.0121429	0.0409123
Tekt2	22.3005	0.488592	0.194851	2.50751	0.0121584	0.0409492
Trim35	3527.32	-0.131284	0.052357	-2.50748	0.0121594	0.0409492
Eif4e2	6911.3	-0.14332	0.0571705	-2.50689	0.0121797	0.0410082
4930591A17Rik	48.298	-0.488574	0.1949	-2.50679	0.0121834	0.0410114
Synj1	1162.11	-0.191636	0.0764559	-2.50649	0.0121935	0.0410361
Iqub	25.0605	0.49593	0.197885	2.50616	0.0122051	0.0410658
BC051019	18.9729	0.484945	0.19352	2.50591	0.0122135	0.0410847
Wdr70	2443.37	-0.137501	0.0548805	-2.50546	0.0122292	0.0411279
Sox4	445.966	0.259837	0.103727	2.50501	0.0122448	0.0411711
Ints11	3507.47	-0.11962	0.0477692	-2.50412	0.0122757	0.0412657
Tomm70a	15067.4	-0.0962097	0.0384237	-2.50392	0.0122826	0.0412794
Vmn2r3	6.50873	0.375883	0.150124	2.50381	0.0122864	0.0412826
Gm10406	6.84327	-0.378033	0.150991	-2.50367	0.0122912	0.0412895
Ppp2ca	13296.5	0.0944889	0.0377418	2.50356	0.0122951	0.0412933
Zfp932	736.882	-0.227473	0.0908713	-2.50324	0.012306	0.0413205
Kif2a	3929.13	0.128076	0.0511678	2.50306	0.0123125	0.0413328
Zcchc9	1018.75	0.191879	0.0766606	2.50297	0.0123157	0.0413343
Platr20	79.58	-0.45549	0.18199	-2.50282	0.0123207	0.0413414
Rpusd4	1284.09	0.166666	0.0666143	2.50195	0.0123511	0.0414341
A630010A05Rik	27.9376	0.494742	0.197771	2.50159	0.0123637	0.0414669
Hexdc	193.388	-0.355604	0.142182	-2.50105	0.0123825	0.0415208
Lin7b	34.5659	-0.494179	0.197616	-2.5007	0.0123948	0.0415431
Dgkd	3235.56	-0.123804	0.0495065	-2.50076	0.0123927	0.0415431
Plcb3	7289.7	-0.10683	0.0427315	-2.50004	0.012418	0.0416113
Dnah7a	13.1268	0.451352	0.180617	2.49895	0.0124562	0.0417297
Cpeb4	641.039	-0.239373	0.0958061	-2.49852	0.0124714	0.0417654
Kif7	698.883	0.226683	0.0907281	2.49849	0.0124725	0.0417654
Smc1a	8275.03	-0.101575	0.0406563	-2.49839	0.012476	0.0417677
Usp5	8584.69	-0.10731	0.0429564	-2.49813	0.0124852	0.041789
Cep192	7629.41	-0.130546	0.0522804	-2.49704	0.0125235	0.0418981
Tmem246	8.69837	0.420418	0.168362	2.49711	0.0125209	0.0418981
Gramd3	36.6461	0.495144	0.198339	2.49645	0.0125443	0.0419584
Eif5b	8735.05	0.11997	0.0480625	2.49613	0.0125556	0.0419865
Dyrk4	6.51216	0.342676	0.137302	2.49579	0.0125676	0.0420173
Mcat	994.025	-0.178343	0.0714647	-2.49553	0.0125767	0.0420383
Nudt13	219.896	-0.335544	0.134465	-2.4954	0.0125816	0.0420448
Coq4	668.821	-0.239317	0.0959472	-2.49425	0.0126222	0.0421712
Rhbdl1	59.0315	-0.463273	0.185752	-2.49404	0.0126298	0.0421869
Trhde	7.42298	0.396896	0.159154	2.49378	0.0126391	0.0422085
Cdc37l1	3268	-0.121605	0.0487672	-2.49358	0.0126462	0.0422227
Spata2l	51.7702	0.474157	0.190157	2.4935	0.0126492	0.0422231
Adamtsl5	31.4381	0.494447	0.198302	2.4934	0.0126526	0.0422248
Actr8	1945.08	-0.145766	0.0584703	-2.493	0.012667	0.0422633
Gale	721.495	0.209572	0.0841292	2.49107	0.012736	0.042484
Slc16a12	8.50936	-0.412708	0.165689	-2.49085	0.0127437	0.0425
Tbc1d32	266.414	0.30764	0.123516	2.49068	0.0127499	0.0425111
Slc2a9	6.69288	-0.37526	0.150685	-2.49035	0.0127616	0.0425354
Rpf2	2502.53	0.145015	0.0582316	2.49032	0.0127629	0.0425354
Utp14a	2282.18	-0.154239	0.0619466	-2.48988	0.0127787	0.0425784
Slc10a6	5.23401	0.339786	0.136473	2.48976	0.0127829	0.0425828
Card19	208.2	-0.346413	0.139144	-2.4896	0.0127886	0.0425915
Zgpat	784.065	-0.209634	0.0842063	-2.48953	0.0127913	0.0425915
B9d1	419.767	-0.265	0.106458	-2.48926	0.012801	0.0426142
Brsk2	20.2956	0.473878	0.190412	2.48869	0.0128214	0.0426724
Nadk2	4589.19	-0.12026	0.0483247	-2.48859	0.012825	0.042675
Ift52	1926.57	-0.153802	0.0618188	-2.48795	0.0128483	0.0427427
Olfr510	9.37815	-0.408958	0.164381	-2.48787	0.0128512	0.0427429
Pycrl	1163.8	0.170662	0.0686027	2.48768	0.012858	0.0427556
Grhl3	933.024	-0.225722	0.0907422	-2.48751	0.012864	0.042766
Alkbh1	1233.87	-0.181871	0.0731163	-2.48742	0.0128672	0.0427669
Rmnd5b	2074.07	-0.15009	0.0603555	-2.48677	0.0128908	0.042836
Efhd1	48.3083	-0.477566	0.19205	-2.48668	0.0128941	0.0428371
Cox7a2	3029.86	-0.145852	0.0586593	-2.48642	0.0129036	0.0428578
Atp5g3	10196.1	0.123461	0.0496554	2.48635	0.0129061	0.0428578
Zfp518a	3321.56	-0.142066	0.0571502	-2.48584	0.0129246	0.0429096
Rpl11	11434.9	-0.112783	0.0453807	-2.48527	0.0129453	0.0429687
Csgalnact1	24.2591	0.488105	0.196505	2.48393	0.0129941	0.043121
Trub2	2093.73	-0.13843	0.0557354	-2.4837	0.0130026	0.0431395
Dnajc22	259.276	0.304699	0.122693	2.48342	0.0130127	0.0431634
Prrg1	50.0393	0.48195	0.194081	2.48323	0.0130195	0.0431761
Sergef	268.2	0.307851	0.124062	2.48143	0.0130857	0.0433469
Pcif1	1434.49	-0.155973	0.0628489	-2.48172	0.0130751	0.0433469
Misp3	111.515	0.473382	0.190756	2.4816	0.0130793	0.0433469
Pign	1070.02	-0.19007	0.0765964	-2.48145	0.013085	0.0433469
Tiparp	1256.55	-0.20422	0.0822975	-2.48148	0.0130838	0.0433469
Pex5	3392.83	-0.120316	0.04849	-2.48124	0.0130924	0.0433555
Aqp9	48.8506	0.484696	0.195347	2.4812	0.0130942	0.0433555
Tlx3	26.064	0.489226	0.197185	2.48105	0.0130995	0.043361
Dazap2	4311.56	-0.118171	0.0476304	-2.48099	0.0131017	0.043361
Hykk	235.172	-0.325793	0.131334	-2.48065	0.0131142	0.0433927
Chst11	26.1438	-0.476649	0.192307	-2.47859	0.0131904	0.043635
Sipa1l3	3381.88	0.128275	0.0517656	2.478	0.0132122	0.0436974
Snrk	415.706	0.272874	0.110144	2.47742	0.0132335	0.0437579
Akr1cl	17.7317	0.460257	0.185883	2.47606	0.0132842	0.0439159
Bicral	4875.94	-0.121703	0.0491715	-2.47507	0.013321	0.0440275
Ajuba	5621.12	0.114493	0.046261	2.47494	0.013326	0.0440342
Impa1	4450.74	0.118846	0.0480291	2.47447	0.0133434	0.044082
Tph2	12.3142	0.448558	0.181466	2.47185	0.0134415	0.0443959
Dpysl4	26.8057	-0.487694	0.197414	-2.47042	0.0134955	0.0445644
Zfp655	3469.53	-0.169883	0.0687784	-2.47001	0.013511	0.0445958
Pik3ip1	62.6108	-0.461721	0.186925	-2.47008	0.0135083	0.0445958
Bmp2k	153.615	0.372851	0.151018	2.46891	0.0135524	0.0447222
Grin2c	35.6384	-0.487054	0.197298	-2.46862	0.0135634	0.0447487
Sun2	900.569	-0.19727	0.0799319	-2.46797	0.0135881	0.04482
Fbxo28	1998.41	0.145486	0.0589557	2.46772	0.0135978	0.0448421
Ccdc36	83.4408	0.44873	0.181883	2.46713	0.01362	0.0448892
Rack1	47486.1	-0.0839808	0.0340422	-2.46696	0.0136264	0.0448892
A730036I17Rik	127.213	0.393411	0.159473	2.46694	0.0136273	0.0448892
Smg6	2357.61	0.148337	0.0601299	2.46694	0.0136272	0.0448892
2510009E07Rik	591.031	-0.228761	0.0927301	-2.46696	0.0136267	0.0448892
Il10	26.9097	0.475931	0.192947	2.46664	0.0136386	0.0449117
Nceh1	1148.01	-0.240264	0.0974067	-2.4666	0.0136402	0.0449117
Meis3	81.1932	0.455839	0.184853	2.46595	0.0136649	0.044983
Neto2	110.316	0.399164	0.161911	2.46534	0.0136884	0.0450503
Traf3	968.102	0.197585	0.0801626	2.4648	0.013709	0.0451081
Soga1	587.74	0.233785	0.0948925	2.46368	0.0137519	0.0452392
Gm13119	24.4103	0.483658	0.196369	2.46301	0.0137778	0.045314
Cdh20	18.1551	0.472306	0.191795	2.46256	0.0137951	0.045361
Zfp972	38.391	-0.484087	0.196626	-2.46196	0.0138178	0.0454257
Oasl2	11.4042	0.429661	0.174525	2.46188	0.0138211	0.0454262
Gosr1	1701.59	0.161689	0.0656851	2.46157	0.013833	0.0454552
Rbm19	2442.91	0.156839	0.0637223	2.46129	0.013844	0.0454813
Tpp1	4042.22	-0.1263	0.0513357	-2.46028	0.0138827	0.0455983
Arhgef11	1548.94	-0.163671	0.0665374	-2.45983	0.0139003	0.0456458
Ssbp4	2818.38	0.134525	0.0546944	2.45958	0.0139102	0.0456681
Tpm1	2152.58	0.131872	0.0536379	2.45856	0.0139495	0.045787
Eef1aknmt	707.341	0.201566	0.0819948	2.45828	0.0139604	0.0458128
Fra10ac1	607.666	-0.235959	0.0959893	-2.45818	0.0139644	0.0458157
Usp17ld	9.58242	0.402782	0.163879	2.4578	0.0139789	0.0458531
Ctps	8999.41	0.105953	0.0431132	2.45755	0.0139889	0.0458756
Grhpr	2290.32	-0.161004	0.065563	-2.45572	0.0140602	0.0460991
Dcstamp	75.8793	0.452093	0.184108	2.45559	0.0140654	0.046106
2610008E11Rik	188.119	-0.336038	0.136851	-2.45551	0.0140685	0.046106
Pacsin3	353.09	-0.265084	0.107986	-2.4548	0.0140961	0.0461657
Ephb3	3156.59	-0.138452	0.0564001	-2.45482	0.0140954	0.0461657
Ddx54	8529.12	-0.10692	0.0435535	-2.45492	0.0140914	0.0461657
Bambi	608.77	0.21518	0.0876677	2.45449	0.0141084	0.0461956
Snx33	68.7208	0.448837	0.182872	2.45437	0.014113	0.0462006
Ppa1	9501.81	0.110813	0.045159	2.45384	0.0141341	0.0462592
Tbc1d2	610.46	0.221389	0.0902469	2.45315	0.014161	0.046337
Proca1	79.3334	-0.436279	0.177854	-2.45302	0.0141664	0.0463445
Hspa5	27391.5	0.108226	0.0441253	2.45271	0.0141785	0.0463628
Zscan4b	8.52453	0.376682	0.153581	2.45266	0.0141803	0.0463628
Gm5134	87.4508	0.431418	0.1759	2.45263	0.0141814	0.0463628
Pgf	10.5076	0.414229	0.168899	2.45252	0.0141858	0.0463667
Slc25a11	2489.56	-0.146985	0.0599358	-2.45237	0.0141917	0.0463758
Platr26	113.272	0.393322	0.160406	2.45204	0.0142049	0.0464086
Pdcd4	677.355	-0.218547	0.0891359	-2.45184	0.0142127	0.046424
Mtor	4066.48	-0.134277	0.0547858	-2.45095	0.0142481	0.0465293
Cd79b	211.618	0.363089	0.148157	2.4507	0.0142579	0.0465406
AI413582	121.741	-0.388897	0.158685	-2.45075	0.014256	0.0465406
Ccnc	2516.3	0.151013	0.0616482	2.44959	0.014302	0.0466639
E4f1	882.461	-0.193699	0.0790725	-2.44964	0.0143001	0.0466639
Kat8	1265.89	-0.157557	0.0643238	-2.44943	0.0143081	0.0466737
Nek9	2637.54	-0.123862	0.0505754	-2.44906	0.014323	0.0467118
Ino80	3971.98	0.138233	0.0564595	2.44836	0.0143507	0.0467815
Ehd1	7457.64	-0.102064	0.0416858	-2.4484	0.0143491	0.0467815
Scaf11	10732.7	0.112098	0.0457882	2.44819	0.0143576	0.0467937
8430430B14Rik	17.7864	0.470664	0.192301	2.44754	0.0143835	0.0468677
Dsg2	5839.16	-0.138693	0.0566919	-2.44644	0.0144273	0.0470003
Lnpk	1459.14	0.163221	0.0667453	2.44543	0.014468	0.0471224
Lrig1	2095.17	-0.142033	0.0581066	-2.44436	0.0145111	0.0472417
Gm3558	6.89606	-0.363048	0.148521	-2.44442	0.0145084	0.0472417
Atp5c1	12417.9	0.0895858	0.0366527	2.44418	0.0145181	0.0472543
Caprin2	1153.11	0.173758	0.0711009	2.44382	0.0145328	0.0472916
Rmdn2	158.579	0.369958	0.15142	2.44326	0.0145554	0.0473129
Nsd1	15799.1	-0.113906	0.046615	-2.44355	0.0145434	0.0473129
Vmac	309.961	-0.280526	0.114808	-2.44342	0.0145486	0.0473129
Ppia	33674	0.0863025	0.0353214	2.44335	0.0145517	0.0473129
Cabp7	46.2585	-0.478471	0.195831	-2.44328	0.0145543	0.0473129
Asb8	1065.97	-0.199245	0.0816371	-2.44062	0.0146622	0.0476288
Igsf8	2213.95	0.16	0.065557	2.44063	0.0146616	0.0476288
Sik2	491.861	0.239169	0.0979916	2.44071	0.0146583	0.0476288
Drg1	5859.87	0.108034	0.0442717	2.44026	0.0146768	0.0476656
Syndig1	55.361	0.472941	0.193841	2.43983	0.014694	0.047711
Kifap3	3629.01	0.114505	0.0469418	2.43929	0.0147161	0.0477722
Sox11	230.954	-0.351929	0.14428	-2.43921	0.0147195	0.0477729
Vcl	4850.52	-0.113773	0.0466566	-2.43852	0.0147476	0.0478429
Jak1	2292.57	0.133635	0.0548011	2.43855	0.0147462	0.0478429
Tax1bp1	6683.21	0.103131	0.0423103	2.4375	0.0147891	0.0479671
Snx4	3823.85	0.115718	0.0475024	2.43604	0.0148491	0.0481511
Uvrag	1159.09	-0.177837	0.0730087	-2.43584	0.0148574	0.0481675
Tmem39b	739.052	0.199582	0.0819499	2.43542	0.0148746	0.048202
Rps25	10922.8	-0.130416	0.0535483	-2.43548	0.0148721	0.048202
Bnip3	1634.83	-0.466497	0.191575	-2.43506	0.0148895	0.0482398
Zfp712	182.061	-0.33715	0.138509	-2.43415	0.014927	0.0483506
4930558C23Rik	6.3671	0.362556	0.149006	2.43316	0.0149675	0.0484713
Cyp4f40	9.55472	0.405493	0.166707	2.43238	0.0150001	0.048566
Zfp354c	961.474	-0.177843	0.0731218	-2.43215	0.0150095	0.0485859
Ylpm1	4094.2	0.117985	0.0485212	2.43162	0.0150314	0.0486461
Mapkap1	1931.04	0.144539	0.0594466	2.43141	0.0150401	0.0486636
Ccdc82	117.602	0.384632	0.158206	2.4312	0.0150488	0.048681
Cdh10	14.3384	0.454536	0.186988	2.43083	0.0150644	0.0487105
Rab11fip3	1499.42	-0.1595	0.0656164	-2.4308	0.0150656	0.0487105
Sh2d5	92.47	-0.420315	0.172918	-2.43071	0.0150691	0.0487105
Zfp109	239.208	-0.305551	0.125707	-2.43067	0.0150711	0.0487105
Gfer	1610.5	-0.166584	0.0685453	-2.43027	0.0150874	0.0487526
Gm5796	6.22645	-0.37087	0.152617	-2.43007	0.0150959	0.0487695
Hnrnpc	22411.3	0.105949	0.0436021	2.4299	0.0151031	0.0487713
Cct7	27996.4	0.0821402	0.0338035	2.42993	0.0151017	0.0487713
Rrm2	18522.6	0.0972549	0.040026	2.42979	0.0151075	0.0487749
Edem1	2242.71	-0.145666	0.0599551	-2.42959	0.0151159	0.0487914
Fbxo21	3618.89	-0.132297	0.054484	-2.42818	0.0151749	0.0489709
Fam13c	401.975	0.273629	0.112721	2.42749	0.0152037	0.0490532
Clba1	213.125	-0.318679	0.131294	-2.42722	0.015215	0.049079
Stac2	361.851	0.31414	0.12945	2.42673	0.0152356	0.0491346
Plekho1	40.5014	-0.474825	0.195749	-2.42568	0.0152798	0.0492665
Bcl9	1755.68	-0.168433	0.0694513	-2.42519	0.0153002	0.0493213
Lats1	1329.44	-0.162326	0.066956	-2.42437	0.0153349	0.0494064
Mreg	5160.69	-0.129212	0.0532979	-2.42433	0.0153366	0.0494064
Arpc2	6591.86	0.0980128	0.0404276	2.4244	0.0153335	0.0494064
Map4	14641.5	0.0893454	0.0368574	2.42408	0.0153472	0.0494297
Slc38a10	6193.92	-0.0991164	0.0408935	-2.42377	0.0153603	0.0494613
Psma4	5964.66	0.106894	0.0441221	2.42268	0.0154064	0.0495988
Mypop	181.504	0.341596	0.141022	2.42229	0.015423	0.0496413
Apoc1	288.492	-0.290726	0.12007	-2.42131	0.0154646	0.04975
Tfap2e	8.51023	0.403385	0.166601	2.42126	0.0154668	0.04975
Usp54	1902.37	-0.142307	0.0587703	-2.4214	0.0154607	0.04975
Mesd	5787.15	-0.102324	0.0422625	-2.42116	0.0154709	0.0497522
Pecr	673.212	-0.207777	0.0858561	-2.42007	0.0155177	0.0498919
Adgre5	955.203	0.414396	0.171262	2.41966	0.0155351	0.0499259
Arl15	2668.82	-0.143226	0.0591906	-2.41974	0.0155317	0.0499259
Zfp36l1	1723.87	-0.364407	0.150616	-2.41945	0.0155441	0.0499441
Ccl27a	182.637	-0.33312	0.137694	-2.41928	0.0155512	0.0499452
Pip5k1c	4872.62	-0.103589	0.0428178	-2.41929	0.0155508	0.0499452
Zfp52	225.827	0.307307	0.127053	2.41874	0.0155744	0.0500036
Arpin	172.392	0.338696	0.140032	2.4187	0.0155762	0.0500036
Acat2	3395.46	-0.139259	0.0575796	-2.41854	0.0155829	0.0500143
Trib2	86.9103	-0.421557	0.174317	-2.41834	0.0155914	0.0500309
Pcnp	4556.77	-0.105356	0.0435767	-2.41772	0.0156181	0.0501056
Vps16	2519.39	-0.129347	0.0535024	-2.41759	0.0156236	0.0501122
Nr3c2	54.0499	0.460152	0.190408	2.41666	0.0156635	0.0502294
Pmfbp1	12.5643	0.433818	0.17953	2.41641	0.0156743	0.0502529
Zfp182	539.383	-0.220201	0.0911491	-2.41583	0.0156993	0.0503224
Tbc1d14	2720.48	-0.123402	0.0510862	-2.41556	0.0157108	0.0503483
Ubtd2	827.933	0.191267	0.0791865	2.4154	0.0157178	0.0503599
Nelfb	3671.86	-0.116233	0.0481244	-2.41527	0.0157236	0.0503673
Pask	1854.63	-0.140966	0.0583803	-2.41462	0.0157515	0.0504457
Cacna1s	6.73266	0.37189	0.154031	2.41439	0.0157617	0.0504674
Dram2	681.201	0.215185	0.0891549	2.41361	0.0157954	0.0505644
1700123O20Rik	928.649	0.184318	0.0763853	2.413	0.0158218	0.050638
Stap2	133.23	0.392795	0.1628	2.41275	0.0158326	0.0506617
Csnk2b	995.69	-0.185773	0.0770037	-2.41252	0.0158427	0.0506721
Spon2	44.9594	0.469652	0.194667	2.4126	0.0158394	0.0506721
Dimt1	1395.38	-0.162593	0.0674133	-2.41189	0.01587	0.0507483
Apeh	2372.25	-0.131331	0.0544632	-2.41138	0.0158924	0.0508089
Napb	292.559	-0.291971	0.121128	-2.41043	0.0159336	0.0509295
Akna	729.166	-0.2011	0.0834366	-2.41021	0.0159432	0.0509493
Prpf18	2296.91	0.129112	0.0535738	2.40998	0.0159534	0.0509598
Gab3	11.2279	0.40426	0.167739	2.41006	0.01595	0.0509598
Faf2	3348.72	0.111793	0.0464105	2.40879	0.0160056	0.0511156
Stam	2629.98	-0.155846	0.0647202	-2.408	0.0160401	0.0512145
Zc3h7a	1474.33	-0.150901	0.0626722	-2.40778	0.0160497	0.051234
Riok1	1563.03	0.158911	0.0660386	2.40634	0.0161132	0.0514258
Cbln1	55.8797	-0.455516	0.189311	-2.40617	0.0161206	0.0514382
Topors	5751.27	0.11925	0.0495677	2.40581	0.0161367	0.0514784
Ercc3	2902.3	0.123643	0.0513974	2.40562	0.016145	0.0514938
Arfgef2	4295.96	-0.13644	0.0567221	-2.40542	0.016154	0.0515112
Prickle4	12.2033	-0.429993	0.17883	-2.40448	0.0161954	0.0516322
Dpep3	26.5692	0.474503	0.197368	2.40415	0.0162102	0.0516683
M6pr	7020.91	-0.0981628	0.0408353	-2.40387	0.0162223	0.0516923
Ilk	1524.1	-0.150242	0.0625012	-2.40382	0.0162248	0.0516923
Gga1	2405.32	-0.153278	0.0637684	-2.40367	0.0162315	0.0517028
Ndufa10	4076.51	-0.110012	0.045772	-2.40349	0.0162396	0.0517174
Dpcd	501.047	-0.23694	0.098591	-2.40326	0.0162497	0.0517383
Adcy3	580.768	0.229491	0.0955461	2.40189	0.0163106	0.0519014
Tmem9b	128.424	0.374645	0.155985	2.4018	0.0163148	0.0519014
Tmprss13	12.83	-0.419275	0.174556	-2.40195	0.016308	0.0519014
Pld4	20.7779	0.464639	0.193455	2.40179	0.016315	0.0519014
Cdc42ep3	653.64	0.200125	0.0834234	2.39891	0.0164439	0.0523002
Arsj	12.1003	0.42759	0.178277	2.39846	0.0164642	0.0523535
Zfp202	86.2459	-0.424136	0.17686	-2.39814	0.0164785	0.0523876
Ogdh	8603.32	0.0948442	0.0395551	2.39778	0.016495	0.052395
Tia1	1373.26	-0.155242	0.0647428	-2.39783	0.0164925	0.052395
Lsm8	1521.66	0.162415	0.0677349	2.3978	0.0164937	0.052395
Fgf21	14.3783	0.446942	0.186398	2.39779	0.0164945	0.052395
Pax8	10.9944	-0.400914	0.167225	-2.39744	0.0165099	0.0524197
Atp1a3	182.701	0.375872	0.156777	2.39749	0.0165076	0.0524197
Bcl7a	890.981	-0.192029	0.0801051	-2.39722	0.0165202	0.0524413
Apex2	764.06	0.192492	0.0803088	2.3969	0.0165344	0.0524751
Zfp595	219.471	-0.315101	0.131494	-2.39632	0.0165606	0.0525468
2210016L21Rik	1256.32	-0.161038	0.0672063	-2.39617	0.0165675	0.052554
Repin1	224.668	-0.345423	0.14416	-2.39611	0.0165699	0.052554
Fgl2	24.2857	-0.466063	0.194575	-2.39529	0.0166072	0.0526607
Jph3	52.0244	0.459213	0.191729	2.39512	0.0166151	0.0526745
Washc2	5546.71	-0.111247	0.0464566	-2.39464	0.0166369	0.0527323
Pkp2	1106.37	0.210206	0.0877855	2.39454	0.0166411	0.0527344
Lin37	559.922	-0.25257	0.105485	-2.39437	0.0166488	0.0527475
B4galnt1	160.41	0.361338	0.150932	2.39405	0.0166634	0.0527822
Rasgrp3	16.5043	0.45109	0.188471	2.39342	0.0166923	0.0528624
Txndc9	2716.73	0.125899	0.0526149	2.39283	0.016719	0.0529356
Irgm1	61.7585	0.460503	0.192458	2.39275	0.0167228	0.0529365
Cacna2d2	198.314	0.330022	0.137941	2.39248	0.0167347	0.0529628
Alkbh2	772.725	-0.197592	0.0826155	-2.39171	0.0167703	0.053064
Arhgef39	894.065	0.203395	0.0850486	2.39152	0.016779	0.0530801
Pgap2	1278.91	-0.170988	0.0715653	-2.38926	0.0168826	0.0533963
Gdpd1	106.572	0.389741	0.163148	2.38887	0.0169001	0.0534405
Il17ra	252.52	0.309421	0.129536	2.38868	0.016909	0.0534457
Smim14	907.185	-0.2118	0.0886676	-2.3887	0.0169082	0.0534457
Xylt1	69.6653	0.453099	0.189753	2.38784	0.0169478	0.0535568
Angptl2	46.3498	-0.462469	0.193753	-2.3869	0.0169911	0.053682
Smad9	70.5193	-0.430016	0.180178	-2.38662	0.0170041	0.0537117
1700007K13Rik	311.805	-0.286914	0.12025	-2.38599	0.0170333	0.0537926
Patz1	5465.85	-0.112929	0.0473403	-2.38547	0.0170574	0.0538508
Bub1b	11958.9	-0.0902626	0.0378391	-2.38543	0.0170591	0.0538508
Ccr7	13.7954	0.440354	0.184676	2.38448	0.0171035	0.0539794
Tmem116	89.3694	0.414479	0.173864	2.38392	0.0171292	0.0540489
Ccdc151	80.0651	-0.431964	0.181215	-2.38371	0.0171392	0.0540575
Rundc1	775.055	-0.192898	0.0809215	-2.38377	0.0171363	0.0540575
Tle4	6234.3	0.0993077	0.0416626	2.38361	0.0171436	0.0540597
Dap	525.176	-0.256148	0.107499	-2.38278	0.0171823	0.0541703
Otud5	3221.27	-0.124581	0.0522938	-2.38234	0.0172031	0.0542193
BC065397	159.288	-0.351615	0.1476	-2.38221	0.0172088	0.0542193
Nr1d1	624.975	-0.204604	0.0858867	-2.38226	0.0172068	0.0542193
Apobec1	309.495	-0.30438	0.127816	-2.38139	0.0172476	0.0543298
Sec31b	31.6159	-0.471783	0.198192	-2.38043	0.0172924	0.0544513
Cnp	759.224	0.203234	0.0853778	2.38041	0.0172935	0.0544513
Ccnk	2973.09	-0.121115	0.0509045	-2.37926	0.0173474	0.054609
Trpc6	48.8612	0.470052	0.19764	2.37833	0.0173914	0.0547359
Fsd1	360.13	0.270353	0.113684	2.37812	0.0174014	0.0547557
Yif1b	2327.88	0.126937	0.0533934	2.37739	0.0174355	0.0548514
Rwdd2b	635.177	0.211403	0.0889432	2.37683	0.017462	0.0549231
Pus1	2100.99	-0.145934	0.061404	-2.37662	0.0174721	0.0549432
Prr13	1437.26	0.157557	0.066297	2.37654	0.017476	0.0549434
Fam114a1	65.7691	-0.459703	0.193444	-2.37641	0.0174822	0.0549434
Zc3h3	1025.88	-0.193128	0.0812697	-2.37638	0.0174833	0.0549434
Spcs2	3635.35	0.126832	0.0533748	2.37626	0.0174891	0.0549498
Pttg1ip	4405.23	-0.136777	0.0575667	-2.37597	0.0175029	0.0549813
Bmp7	492.396	-0.272936	0.114909	-2.37523	0.0175379	0.0550678
Mrps36	853.986	-0.187544	0.0789568	-2.37527	0.0175359	0.0550678
Prkd3	3951.32	0.114465	0.048199	2.37484	0.0175565	0.0551147
Gm11627	111.542	-0.386155	0.162624	-2.37452	0.0175717	0.0551505
Psmd11	6577.82	0.108535	0.045723	2.37375	0.0176084	0.055254
Cox5b	2798.82	-0.150766	0.06353	-2.37315	0.0176372	0.0553328
Map3k2	844.317	-0.203279	0.0856663	-2.37291	0.0176485	0.0553563
Mthfd2l	61.6224	-0.462268	0.194913	-2.37167	0.017708	0.0555312
Gcnt4	259.99	0.309129	0.130364	2.37128	0.0177267	0.055578
D630045J12Rik	529.35	0.247696	0.104473	2.37091	0.0177444	0.0556216
Trip6	1394.86	0.157283	0.0663631	2.37003	0.0177865	0.055742
1700003E16Rik	24.7509	0.467912	0.197475	2.36948	0.0178132	0.0558138
Trip13	3527.91	0.114314	0.0482461	2.36939	0.0178175	0.0558154
Zfp2	555.583	-0.218052	0.0920333	-2.36927	0.0178233	0.0558217
Lcor	2394.16	0.153528	0.0648145	2.36873	0.0178491	0.0558906
Trip11	671.667	-0.224668	0.0948536	-2.36857	0.0178569	0.0559031
Depdc5	2874.71	0.120065	0.0506932	2.36847	0.017862	0.0559072
Hsd17b7	770.126	0.191773	0.0809768	2.36825	0.0178724	0.0559279
Zfp707	279.139	0.277318	0.117137	2.36748	0.0179099	0.0560335
Gltpd2	17.6156	0.454858	0.192193	2.36667	0.0179489	0.0561436
Fndc3b	2976.76	0.127961	0.0540829	2.36602	0.0179807	0.056231
Prkab2	1114.28	-0.168009	0.0710174	-2.36574	0.0179942	0.0562614
Rsu1	1417.13	0.148716	0.0628752	2.36526	0.0180174	0.0563133
Sypl	2187.17	0.146591	0.0619774	2.36524	0.0180184	0.0563133
Snrnp40	5772.11	0.122931	0.0519969	2.3642	0.0180688	0.0564589
Eva1b	405.253	0.264207	0.111758	2.3641	0.0180739	0.0564626
Actr3	12443.7	0.0864064	0.0365683	2.36288	0.0181338	0.0566274
Eppk1	454.627	-0.305438	0.129266	-2.36286	0.0181343	0.0566274
Osr2	204.031	0.332048	0.140571	2.36214	0.01817	0.0567269
Zfp85	259.16	-0.285845	0.121038	-2.36161	0.0181956	0.0567948
Tgfbr3l	31.5094	-0.468379	0.198345	-2.36144	0.0182044	0.0568102
Ssrp1	17532.4	0.0997139	0.0422288	2.36128	0.0182121	0.0568224
Rpl27	7713.29	-0.1199	0.050789	-2.36074	0.0182384	0.0568924
Elk3	434.82	0.233662	0.0989867	2.36054	0.0182485	0.0569104
Nsmf	31.3654	0.4679	0.198223	2.36047	0.0182519	0.0569104
Mettl23	544.786	-0.22789	0.0965541	-2.36023	0.0182635	0.0569345
Cep19	734.924	0.194437	0.0824215	2.35905	0.0183218	0.0571042
Marcksl1	10453.2	-0.112731	0.0478051	-2.35813	0.0183674	0.0572236
Tmem70	1011.06	0.188688	0.0800184	2.35805	0.018371	0.0572236
Frs2	3176.61	0.125546	0.0532415	2.35804	0.0183717	0.0572236
Ndufs6	1376.58	-0.194031	0.0822902	-2.35789	0.018379	0.0572343
Heatr5a	4653.2	0.129253	0.0548192	2.3578	0.0183838	0.0572372
Pold2	4585.13	-0.130846	0.0555096	-2.35718	0.0184145	0.0573206
Spc25	1866.62	0.139474	0.0591835	2.35663	0.0184417	0.0573931
Ddx59	566.296	0.212734	0.0903069	2.35568	0.0184886	0.0575149
Fh1	5030.61	0.113589	0.048218	2.35574	0.0184857	0.0575149
Exosc3	1316.02	0.168413	0.0715	2.35542	0.0185017	0.0575435
Ackr3	839.147	-0.188981	0.0802622	-2.35455	0.0185452	0.0576668
Smim12	860.409	-0.18769	0.0797206	-2.35434	0.0185555	0.0576743
Cox14	781.007	-0.192489	0.0817581	-2.35437	0.0185539	0.0576743
Ttc7b	2747.21	0.172886	0.073452	2.35373	0.0185861	0.0577572
Mpp5	1751.12	0.142497	0.0605441	2.3536	0.0185927	0.0577657
Ccdc9	1259.18	-0.16733	0.0711413	-2.35208	0.0186687	0.0579895
Mrpl50	2401.69	0.138137	0.0587377	2.35176	0.018685	0.058028
Particl	31.2805	-0.466187	0.198272	-2.35125	0.0187103	0.0580945
Phyhd1	176.548	-0.399393	0.169874	-2.35111	0.0187174	0.0581042
Orc3	3285.25	-0.114449	0.0486863	-2.35075	0.0187358	0.0581464
Mitf	3310.69	0.120351	0.0511983	2.35069	0.0187389	0.0581464
Mtx2	1415.2	0.14642	0.0623082	2.34994	0.0187767	0.0582515
Fam102b	83.1309	0.41917	0.178399	2.34962	0.0187928	0.0582892
Snord2	58.8249	-0.440335	0.187426	-2.34938	0.0188049	0.0583146
Aatf	2399.11	0.141894	0.0604055	2.34903	0.0188225	0.0583569
Slc16a10	91.682	0.408335	0.173882	2.34835	0.0188568	0.058451
Akr7a5	1018.83	-0.204779	0.0872048	-2.34825	0.0188617	0.0584537
St6galnac6	1006.13	-0.166263	0.0708109	-2.34798	0.0188753	0.0584838
Mafg	1841.38	-0.148246	0.0631555	-2.34731	0.0189095	0.0585773
Fbxo33	1152.91	0.163413	0.0696408	2.34651	0.0189502	0.0586912
Clstn3	2113.03	0.129598	0.0552371	2.34621	0.0189653	0.0587255
Ubxn2b	766.317	0.194796	0.0830302	2.34609	0.0189716	0.0587327
Slc5a1	191.604	0.318393	0.135727	2.34583	0.0189845	0.0587605
Tmem43	1629.38	0.154263	0.0657749	2.34532	0.0190106	0.0588287
3110082I17Rik	1230.8	-0.157942	0.0673482	-2.34515	0.0190192	0.0588433
Crebbp	1906.13	0.137788	0.0587773	2.34424	0.0190659	0.0589753
Kansl3	3145.51	0.11294	0.0482001	2.34316	0.0191214	0.0591346
Selenom	261.945	0.280256	0.119635	2.34259	0.0191502	0.0592113
Sdcbp	2332.08	0.128374	0.0548641	2.33985	0.0192913	0.05961
Smim10l2a	141.052	0.378922	0.161939	2.3399	0.0192888	0.05961
Tmem156	50.854	0.453427	0.193775	2.33997	0.0192854	0.05961
Itgb4	383.23	0.264511	0.113055	2.33966	0.0193013	0.0596161
Ift46	1931.62	-0.138297	0.0591089	-2.3397	0.0192991	0.0596161
Kcnc3	432.166	-0.285115	0.121904	-2.33885	0.0193432	0.0597329
Anxa11	1986.41	-0.152339	0.0651472	-2.33838	0.0193678	0.0597962
1810019D21Rik	41.4885	0.459435	0.196505	2.33804	0.0193854	0.059838
Ttbk2	1040.29	-0.175577	0.0751119	-2.33754	0.019411	0.0599048
Ptcd1	1531.95	-0.146665	0.0627495	-2.3373	0.0194234	0.0599305
Srf	2401.06	-0.141062	0.0603775	-2.33633	0.019474	0.0600739
Ypel3	343.167	-0.278393	0.119168	-2.33613	0.0194842	0.060093
Slc45a4	5823.4	0.10356	0.0443365	2.33578	0.0195029	0.0601283
Ankrd44	27.4947	0.456047	0.195246	2.33576	0.0195038	0.0601283
Ano9	1514.26	-0.184883	0.0791561	-2.33568	0.0195081	0.0601288
Cpsf4	2513.92	-0.131262	0.0562088	-2.33526	0.01953	0.060184
Mlh1	1790.85	-0.133173	0.0570359	-2.3349	0.0195489	0.0602295
Chd3	2546.74	-0.151865	0.0650691	-2.3339	0.0196007	0.0603767
Ccni	6296.04	-0.138227	0.0592298	-2.33374	0.0196095	0.0603909
Stard9	448.543	-0.275942	0.118267	-2.33322	0.0196367	0.0604622
Msantd4	2547.09	0.133548	0.0572538	2.33256	0.0196714	0.060549
Gpr146	59.3446	0.458128	0.196416	2.33244	0.0196775	0.060549
Mirc35hg	11.7558	-0.419406	0.179815	-2.33243	0.0196783	0.060549
B230219D22Rik	4697.38	-0.109283	0.0468551	-2.33237	0.0196813	0.060549
Lncenc1	13609.8	-0.0848126	0.0363722	-2.3318	0.0197113	0.0606287
Ovol2	202.713	0.311289	0.133517	2.33145	0.0197294	0.060669
9930021J03Rik	2092.55	-0.130245	0.0558657	-2.33139	0.0197326	0.060669
Neurl2	45.4839	-0.45018	0.193179	-2.33038	0.0197859	0.06082
Scfd1	2127.16	0.12801	0.0549516	2.32951	0.0198323	0.0609374
Arhgef40	60.5064	0.437203	0.187676	2.32957	0.0198292	0.0609374
Vash2	40.2258	0.459148	0.197112	2.32938	0.0198391	0.060945
Hspa2	238.106	-0.301158	0.129291	-2.3293	0.019843	0.060945
AA986860	134.218	0.356933	0.153285	2.32856	0.0198822	0.0610525
B4galt5	3986.65	-0.113024	0.0485628	-2.32738	0.0199452	0.0612333
Acad8	1144.82	-0.160258	0.0688639	-2.32717	0.019956	0.0612536
Cerk	148.505	0.401576	0.172572	2.32701	0.0199648	0.0612679
Irf2bp2	2511	-0.149096	0.0640747	-2.32691	0.0199702	0.0612718
Flot2	3076.45	0.144195	0.0619868	2.32621	0.0200071	0.0613596
1700021N21Rik	5.03144	0.32295	0.138829	2.32624	0.0200056	0.0613596
Smim22	23.1727	0.450687	0.193888	2.32448	0.0201	0.0616315
Il12rb2	54.6074	-0.439435	0.189079	-2.32409	0.0201208	0.0616796
Zfp568	11308.2	-0.0959224	0.0412742	-2.32403	0.020124	0.0616796
Grm8	21.4667	0.454318	0.195515	2.3237	0.0201413	0.0617199
Rps6kb2	608.455	-0.206389	0.088842	-2.3231	0.0201736	0.0618058
Ndufb9	2452.31	-0.13686	0.0589306	-2.3224	0.0202114	0.0618939
Vps33a	1931.54	0.1409	0.0606712	2.32236	0.0202136	0.0618939
Vps37b	778.908	0.205307	0.0884056	2.32234	0.0202149	0.0618939
Hoxc5	10.2523	0.403994	0.174026	2.32146	0.020262	0.0620255
Carm1	7580.04	-0.100862	0.0434657	-2.32049	0.0203146	0.0621629
Cept1	1527.07	0.14811	0.0638275	2.32047	0.0203154	0.0621629
Clasp2	4371.98	-0.108013	0.0465582	-2.31996	0.020343	0.0622145
Rbm18	1323.23	0.157319	0.067812	2.31993	0.0203449	0.0622145
Fgf11	184.184	-0.32263	0.139065	-2.32	0.0203411	0.0622145
Tmco4	383.215	-0.245467	0.105819	-2.31969	0.0203574	0.0622398
Ptgs1	10.7695	0.384822	0.165899	2.31962	0.0203616	0.0622398
Wipi2	4792.83	-0.103024	0.0444271	-2.31894	0.0203981	0.0623385
Apoa2	74.6974	-0.419137	0.180812	-2.31809	0.0204447	0.0624613
Rps11	13930	-0.117865	0.0508466	-2.31805	0.0204467	0.0624613
Arhgef16	322.344	0.303862	0.13111	2.3176	0.0204709	0.0625223
Bcas2	6212.33	-0.0997191	0.0430384	-2.31698	0.020505	0.0626133
Ctsa	6567.84	-0.13423	0.0579407	-2.31668	0.0205214	0.062647
Ralgapa2	1780.06	0.175501	0.0757573	2.31662	0.0205245	0.062647
Aifm3	101.098	0.402625	0.173864	2.31575	0.0205721	0.0627793
Rfxank	419.864	0.240841	0.104013	2.31549	0.0205863	0.0627968
Slfn3	7.11173	0.358876	0.154984	2.31556	0.0205822	0.0627968
Cnot11	3781.22	-0.130079	0.0561884	-2.31504	0.0206106	0.0628579
Hlcs	494.818	-0.240351	0.103831	-2.31483	0.0206224	0.0628678
Soga3	16.6908	0.441221	0.190601	2.31489	0.0206189	0.0628678
Sema4c	174.123	-0.349868	0.151173	-2.31435	0.0206484	0.0629342
Smarcd2	4744.83	0.11235	0.0485529	2.31397	0.0206693	0.0629794
Marchf5	3313.83	-0.118077	0.0510287	-2.31393	0.0206718	0.0629794
Dusp3	268.884	0.310255	0.134135	2.313	0.0207225	0.0631209
Rnf4	11303.2	-0.0899419	0.0388902	-2.31271	0.0207385	0.0631436
1810058I24Rik	1591.88	-0.153167	0.0662264	-2.31277	0.020735	0.0631436
Capza1	4802.66	0.10228	0.0442297	2.31248	0.0207512	0.0631692
Git1	6091.58	-0.0975678	0.0421968	-2.31221	0.0207662	0.0632017
Hmg20a	1480.86	-0.167942	0.0726813	-2.31066	0.0208515	0.0634484
Wbp1l	3172.58	0.111062	0.04807	2.31042	0.0208647	0.0634756
Kctd19	5.73398	-0.331319	0.143426	-2.31003	0.0208863	0.0635281
Gm4532	31.5217	-0.457437	0.198061	-2.30958	0.0209113	0.063591
As3mt	425.999	-0.232096	0.1005	-2.30942	0.0209205	0.0636058
Oaf	224.612	-0.310272	0.134363	-2.30922	0.0209315	0.0636136
Pygb	4861.12	0.108755	0.0470959	2.30922	0.0209316	0.0636136
Appbp2	4326.21	0.106164	0.045978	2.30901	0.020943	0.0636257
Notch2	1516.23	0.15929	0.0689869	2.30899	0.0209443	0.0636257
Ndufb3	760.152	-0.201228	0.0872114	-2.30736	0.0210346	0.063887
Mbd1	1656.53	0.151287	0.0655697	2.30727	0.0210396	0.063889
Rad52	473.376	-0.231404	0.10031	-2.30689	0.0210607	0.06394
Ndc80	2150.36	0.126247	0.054739	2.30634	0.0210919	0.0640083
Lag3	70.6748	0.412592	0.178895	2.30634	0.0210915	0.0640083
Gm10778	105.702	0.381027	0.165249	2.30577	0.0211237	0.0640917
Dnajc5b	10.1998	0.397701	0.172548	2.30487	0.0211737	0.0642301
Sowahb	126.925	-0.358127	0.155389	-2.30472	0.0211825	0.0642436
B3gntl1	430.17	-0.237097	0.102893	-2.30431	0.0212052	0.0642993
Vps28	1275.45	-0.178651	0.0775591	-2.30342	0.0212554	0.0644384
Tmem185a	1044.87	0.16363	0.0710538	2.3029	0.0212844	0.064513
Fgf1	6.22625	0.33492	0.14546	2.30249	0.0213076	0.0645701
Map2k3	2545.5	-0.128387	0.0557672	-2.3022	0.0213238	0.0646058
Slc35b2	1249.34	-0.151082	0.0656425	-2.30158	0.0213586	0.0646982
Casz1	289.197	0.282763	0.122875	2.30123	0.0213785	0.064745
Mylpf	1330.17	-0.171776	0.0746497	-2.30109	0.0213863	0.0647554
Chtf18	4650.99	-0.101206	0.043992	-2.30055	0.0214172	0.0648319
Ajm1	13.5395	0.410825	0.178581	2.30049	0.0214203	0.0648319
Ak7	460.119	-0.234003	0.101726	-2.30033	0.0214297	0.0648469
Cmklr1	237.454	-0.30562	0.132871	-2.30013	0.021441	0.064868
Nsun6	464.083	-0.238405	0.103652	-2.30005	0.0214455	0.064868
Zbtb12	1177.66	-0.173561	0.0754633	-2.29994	0.0214518	0.0648739
Ncbp1	6096.29	0.0928163	0.0403599	2.29971	0.0214645	0.0648989
A630072M18Rik	79.581	0.408571	0.177807	2.29783	0.0215715	0.0652091
Tmprss4	10.2883	0.395039	0.171938	2.29756	0.0215869	0.065229
Anxa4	1193.87	0.180262	0.0784561	2.29762	0.0215833	0.065229
Napsa	22.5358	-0.44782	0.195061	-2.2958	0.0216873	0.0655054
Gzf1	1207.81	-0.153618	0.0669105	-2.29587	0.0216832	0.0655054
Cog3	1970.17	0.144712	0.0630584	2.29488	0.0217399	0.0656511
Hacd1	124.687	-0.365645	0.159365	-2.29439	0.0217684	0.0656923
Gusb	1105.28	0.201736	0.0879279	2.29433	0.0217713	0.0656923
Csgalnact2	522.758	0.24007	0.104633	2.2944	0.0217674	0.0656923
Eif1b	552.676	-0.207272	0.0903402	-2.29435	0.0217704	0.0656923
Ncapg	6063.93	0.104958	0.0457495	2.29419	0.0217795	0.0657035
Clta	7459.76	-0.104038	0.04536	-2.29362	0.0218126	0.0657897
Clcn1	37.323	-0.453623	0.197801	-2.29333	0.0218288	0.0658252
Nthl1	439.906	-0.248071	0.108176	-2.29321	0.0218357	0.0658325
Mief1	3924.22	-0.109908	0.047935	-2.29285	0.0218566	0.0658821
Nrde2	1921.35	0.153531	0.066963	2.29277	0.0218613	0.0658828
Lsr	1171.67	0.197362	0.0860902	2.29251	0.0218764	0.0659014
Tacr2	8.9371	0.382482	0.166835	2.29257	0.0218726	0.0659014
Tln2	3052.28	0.139287	0.0607785	2.29171	0.0219223	0.0660262
Cadps	65.0096	0.425016	0.185474	2.29151	0.021934	0.0660482
Ebpl	424.078	0.24531	0.107107	2.29033	0.022002	0.0662393
Fam110b	927.715	-0.177887	0.0776776	-2.29007	0.0220173	0.066272
Gm16973	118.528	-0.364223	0.159109	-2.28914	0.0220715	0.0664214
BC055324	3252.92	0.109519	0.0478511	2.28875	0.0220937	0.0664746
Dcun1d5	2369.09	0.144586	0.0631765	2.28861	0.0221022	0.0664866
Tpra1	438.266	-0.253987	0.110998	-2.28821	0.0221255	0.0665434
Plpp1	1423.98	0.149973	0.0655441	2.28813	0.0221302	0.0665438
Mpp6	4343.54	-0.113175	0.0494719	-2.28766	0.0221571	0.0666111
Snap47	1236.12	-0.154797	0.0676757	-2.28733	0.0221764	0.0666556
Zfp940	605.198	-0.209832	0.0917527	-2.28693	0.0222001	0.0667132
Slc35a2	470.726	-0.216117	0.0945055	-2.28682	0.0222065	0.0667189
Mpp1	1900.13	-0.157129	0.0687364	-2.28597	0.022256	0.0668542
Fermt2	5510.19	-0.0968084	0.0423532	-2.28574	0.0222695	0.0668811
Gcc2	2076.36	0.132874	0.0581335	2.28566	0.0222741	0.0668812
Acer3	425.387	0.270604	0.118407	2.28537	0.0222909	0.066918
Klhdc3	4335.5	-0.105181	0.046059	-2.28361	0.0223943	0.0672149
Ivns1abp	8206.03	0.0945223	0.0414148	2.28233	0.02247	0.0674281
Slc26a11	339.201	-0.266282	0.116698	-2.28179	0.0225015	0.067509
Zfp141	3743.74	-0.134335	0.0588748	-2.2817	0.0225072	0.0675124
Uchl1os	6.7793	-0.342748	0.150232	-2.28146	0.0225215	0.0675358
Zfp980	4154.94	0.127858	0.0560436	2.28141	0.0225241	0.0675358
Mipep	1081.32	-0.172425	0.0755859	-2.28118	0.0225375	0.0675461
Ggcx	606.972	-0.204871	0.0898117	-2.28112	0.0225413	0.0675461
Gm45521	29.4673	-0.452335	0.198291	-2.28116	0.0225388	0.0675461
Cltc	26026	-0.110075	0.0482632	-2.28072	0.0225653	0.0675631
Ccdc91	431.73	-0.241473	0.105874	-2.28076	0.0225625	0.0675631
Wdyhv1	890.67	0.175882	0.0771096	2.28094	0.0225522	0.0675631
Chic2	900.031	0.169074	0.0741288	2.28081	0.0225595	0.0675631
Hoxb9	118.314	0.377925	0.165713	2.2806	0.0225723	0.0675705
Syne3	105.149	0.38211	0.167603	2.27986	0.0226161	0.0676879
Yipf5	2350.6	0.120287	0.0527638	2.27972	0.0226244	0.067699
Prickle2	939.407	0.17749	0.0778595	2.27962	0.02263	0.0677021
Dcxr	267.948	-0.288624	0.126625	-2.27936	0.0226459	0.0677358
Zfp273	353.339	-0.251145	0.110212	-2.27874	0.0226826	0.0678319
Bcorl1	883.001	0.175477	0.0770265	2.27815	0.0227179	0.0679238
Cnn3	19523.5	-0.0923504	0.0405477	-2.27757	0.0227519	0.0680116
Eml3	997.873	-0.160753	0.0705923	-2.2772	0.0227741	0.0680642
Lats2	93.2615	0.414972	0.182266	2.27675	0.0228014	0.0681319
Nipal2	19.0115	-0.440244	0.193394	-2.27641	0.0228215	0.0681781
Plscr3	392.273	-0.244582	0.107458	-2.27608	0.0228414	0.0682239
Wee1	5248.08	-0.104097	0.0457492	-2.27539	0.0228825	0.0683327
Nwd1	115.81	-0.365179	0.160505	-2.27519	0.0228944	0.0683407
Catsperz	30.4349	0.451057	0.198247	2.27523	0.022892	0.0683407
Lrrk2	144.245	0.368633	0.162075	2.27445	0.0229387	0.068459
Acadvl	729.548	-0.191691	0.0842898	-2.27419	0.0229543	0.0684781
Unc93a	8.2294	0.372237	0.163677	2.27423	0.0229525	0.0684781
Chchd1	876.721	-0.190659	0.0838705	-2.27326	0.0230104	0.0686177
Gm36210	80.5668	-0.40649	0.178813	-2.27327	0.02301	0.0686177
Hadhb	2257.02	0.125209	0.0550882	2.27289	0.0230329	0.0686708
Tmem28	263.019	0.286328	0.126008	2.2723	0.0230686	0.0687633
Map9	577.651	-0.231347	0.10184	-2.27167	0.0231066	0.0688626
Tfpt	523.283	-0.223001	0.098172	-2.27153	0.0231148	0.0688731
Slc7a11	269.356	0.281381	0.12389	2.27121	0.023134	0.0689165
Gps2	767.484	-0.18261	0.0804094	-2.271	0.0231471	0.0689417
Krcc1	596.448	0.21938	0.0966123	2.27073	0.0231633	0.0689759
Tmem104	618.689	-0.200851	0.0884711	-2.27025	0.0231925	0.069049
Cul4b	15563.5	-0.0837774	0.0369087	-2.26986	0.0232163	0.0691058
Coq10b	813.384	0.181774	0.0801114	2.26902	0.0232671	0.0692433
Pald1	6087.32	-0.0975301	0.0429881	-2.26877	0.0232825	0.069275
Prmt3	4428.38	0.122712	0.054099	2.26829	0.0233115	0.0693474
Dnmt1	17505.9	-0.0885399	0.0390578	-2.26689	0.0233968	0.069587
Denn2b	3329.42	0.11878	0.0524113	2.26631	0.0234323	0.0696717
Maoa	1804.91	0.133198	0.0587738	2.26627	0.0234347	0.0696717
Grpel1	2856.61	-0.14324	0.0632136	-2.26597	0.0234532	0.0696988
Deptor	2181.82	-0.152705	0.0673894	-2.26601	0.0234507	0.0696988
Zfp438	104.931	-0.373968	0.165098	-2.26513	0.0235046	0.0698375
Camk2n2	98.2954	0.382791	0.169028	2.26465	0.0235339	0.0699103
Xpo1	26832.6	0.0843369	0.037242	2.26456	0.0235394	0.0699128
Tnik	147.336	-0.349786	0.154477	-2.26432	0.0235542	0.0699143
Sptbn1	10258	0.107011	0.047257	2.26445	0.0235467	0.0699143
Stk38	12596.9	-0.0839877	0.0370905	-2.2644	0.0235495	0.0699143
Nrg4	43.5644	-0.440661	0.194628	-2.26412	0.0235667	0.0699373
Rrn3	10710.3	0.1126	0.0497438	2.2636	0.0235987	0.0700185
Rpl24	12812.9	-0.108723	0.0480451	-2.26294	0.0236396	0.0701255
Faap20	629.15	0.204875	0.0905452	2.26268	0.0236553	0.0701581
Ocln	216.999	0.333792	0.147535	2.26246	0.0236687	0.0701837
Hic2	6468.42	-0.106585	0.0471127	-2.26234	0.0236764	0.0701923
Llph	1795.47	-0.16871	0.074601	-2.26151	0.023728	0.0703313
Luc7l2	5744.06	-0.11117	0.0491615	-2.26133	0.0237391	0.0703464
Ube2v1	3893.74	0.108165	0.0478337	2.26127	0.0237426	0.0703464
Gabrg3	18.0355	0.431944	0.191037	2.26105	0.0237562	0.0703725
Rras	755.125	-0.21144	0.0935329	-2.26059	0.0237846	0.0704425
Ptch2	1112.65	-0.192509	0.0851759	-2.26014	0.0238126	0.0705113
Cgnl1	633.687	0.25155	0.111366	2.25877	0.0238979	0.0707496
Vps4b	4839.8	0.103157	0.0456806	2.25822	0.0239319	0.070836
Mif4gd	2623.23	-0.129991	0.0575836	-2.25743	0.0239811	0.0709675
Crb3	513.523	0.21621	0.0957845	2.25725	0.0239924	0.0709868
Bora	2026.7	-0.12676	0.0561724	-2.25663	0.0240315	0.0710881
Wdr7	1485.69	-0.149412	0.0662135	-2.25651	0.0240385	0.0710947
Arhgef17	1330.34	-0.162521	0.0720594	-2.25537	0.02411	0.0712846
Apba1	9.76677	-0.375677	0.166573	-2.25533	0.0241124	0.0712846
Tex101	13.0715	0.386406	0.171366	2.25486	0.0241418	0.0713481
Krit1	1740.54	0.142163	0.0630501	2.25476	0.0241484	0.0713481
Nkx6-3	150.451	0.368104	0.163254	2.2548	0.024146	0.0713481
Spef1l	5.69675	0.33512	0.14865	2.25443	0.0241694	0.0713959
Rasgrp1	1673.82	0.1442	0.0639676	2.25426	0.02418	0.0714129
Btf3l4	2009.37	0.124448	0.0552137	2.25393	0.0242008	0.0714601
Ids	590.313	0.206106	0.0914535	2.25367	0.0242168	0.071493
Akap13	1072.74	0.163593	0.072595	2.2535	0.0242275	0.0715104
Cbarp	446.093	-0.224137	0.0994949	-2.25275	0.0242749	0.071636
Slc25a35	157.209	0.342347	0.151988	2.25247	0.0242927	0.0716742
Spry1	235.21	-0.304893	0.135377	-2.25217	0.0243112	0.0717145
Pex11b	867.1	-0.186985	0.083055	-2.25134	0.0243641	0.0718561
Ptprn2	15.119	-0.422377	0.18762	-2.25124	0.0243706	0.071861
Kbtbd8	3513.45	0.121316	0.0538972	2.25088	0.0243929	0.0719122
Cxcl16	18.4929	0.431945	0.191986	2.24988	0.0244565	0.0720854
Zfp985	4045.08	-0.125701	0.0558871	-2.24919	0.0245003	0.0722002
Trappc4	1732.6	-0.135123	0.0601002	-2.2483	0.024557	0.0723527
Cntnap2	194.416	0.318192	0.141566	2.24766	0.024598	0.0724545
Dock9	1762.46	0.156845	0.069783	2.24761	0.0246014	0.0724545
Uevld	1321.89	-0.160879	0.0715859	-2.24736	0.0246172	0.0724868
Irf3	1108.44	-0.157121	0.0699219	-2.24709	0.0246345	0.0725232
Adamts14	266.293	-0.290931	0.129514	-2.24632	0.0246835	0.0726528
Tmem237	347.423	0.256279	0.114095	2.24619	0.0246916	0.0726624
Bcap31	3765.41	0.111797	0.0497961	2.24509	0.0247626	0.0728568
Gm15708	5.16615	-0.306207	0.136442	-2.24423	0.0248175	0.0730037
Rbfox1	5.3582	0.32011	0.142649	2.24404	0.0248301	0.0730263
Pdlim3	8.57696	0.375537	0.167395	2.24341	0.0248701	0.0731293
Foxn3	558.794	-0.202582	0.0903073	-2.24325	0.0248805	0.0731453
Kank2	11143.8	-0.100856	0.0449626	-2.2431	0.0248905	0.0731602
Hdhd2	1144.64	0.156962	0.0699887	2.24267	0.024918	0.0732264
Satb1	67.3565	0.414122	0.18475	2.24152	0.0249922	0.0734151
Gm16835	17.823	-0.421027	0.18783	-2.24153	0.0249919	0.0734151
Nphs1	850.045	-0.200512	0.0894571	-2.24143	0.024998	0.0734177
Sh3d21	131.387	0.367515	0.164032	2.24051	0.0250578	0.0735788
Ccdc107	354.569	-0.254384	0.113571	-2.23988	0.0250988	0.0736552
Gcn1	9727.73	-0.0899788	0.040169	-2.24001	0.0250904	0.0736552
1110008P14Rik	264.248	-0.271367	0.121149	-2.23994	0.025095	0.0736552
Zfp54	50.4337	0.432578	0.193185	2.2392	0.0251431	0.0737603
Hoxd4	14.9375	0.41819	0.186761	2.23917	0.0251446	0.0737603
2410137M14Rik	251.2	-0.290874	0.129928	-2.23873	0.0251733	0.0737883
Cd320	1143.92	-0.173475	0.0774818	-2.23891	0.0251619	0.0737883
Grm2	36.0844	0.442547	0.197679	2.23872	0.0251742	0.0737883
Tsix	54.4092	0.427997	0.19117	2.23883	0.0251669	0.0737883
Tcfl5	182.442	-0.33682	0.15048	-2.2383	0.0252017	0.0738544
Apopt1	539.211	-0.203619	0.0910083	-2.23737	0.025262	0.0739812
Mtif2	1993.81	-0.127074	0.0567926	-2.23752	0.0252526	0.0739812
Tuba1c	19052.5	0.075663	0.033818	2.23736	0.0252631	0.0739812
Oat	6531.26	0.111469	0.0498224	2.23733	0.0252651	0.0739812
Tdrkh	45.7725	0.43505	0.194459	2.23723	0.025271	0.073984
Peli1	1768.42	0.142577	0.0637575	2.23623	0.0253365	0.074161
Tnk2	6228.23	-0.0998485	0.0446568	-2.23591	0.0253577	0.0742006
Nxf3	11.9739	0.398131	0.178065	2.23587	0.0253601	0.0742006
Stk4	5343.36	0.111121	0.0497116	2.23532	0.0253962	0.0742915
Pcdhga10	40.2743	0.438717	0.196296	2.23498	0.0254184	0.0743418
Sec23b	5195.48	0.104406	0.0467197	2.23473	0.0254349	0.0743752
Gm10789	61.3834	0.412672	0.184715	2.2341	0.0254767	0.0744829
Med13l	6078.85	0.136684	0.0611857	2.23392	0.0254881	0.0745013
Zfp42	13606.9	0.0934984	0.0418687	2.23314	0.02554	0.0746384
Atp6v1c2	15.0135	-0.410398	0.183813	-2.23269	0.0255694	0.0747094
Chrnb2	34.0118	-0.441255	0.197662	-2.23237	0.0255906	0.0747565
Fry	1649.19	0.153919	0.0689519	2.23227	0.0255974	0.0747618
Gnai2	19440.8	0.0859268	0.0384986	2.23195	0.0256183	0.0748079
Tmem245	1652.66	-0.153509	0.0687863	-2.23168	0.0256361	0.0748379
Nfkbie	151.91	-0.325443	0.145836	-2.23156	0.0256438	0.0748379
Krt80	7.77207	-0.362765	0.162559	-2.23159	0.025642	0.0748379
Ppp1r1b	24.8879	0.431748	0.193501	2.23124	0.0256649	0.0748848
Golim4	184.559	-0.314491	0.140958	-2.23111	0.0256741	0.0748969
Mus81	471.249	-0.222281	0.0996365	-2.23092	0.0256867	0.0749187
Slirp	256.366	-0.308361	0.138321	-2.22931	0.0257932	0.0752144
Gdpgp1	884.05	-0.173523	0.0778556	-2.22878	0.0258287	0.0753031
Mpp2	294.126	0.300158	0.134694	2.22844	0.0258512	0.0753539
Socs1	97.2445	0.383784	0.172305	2.22735	0.0259242	0.0755516
Ttc21b	218.778	0.303826	0.136422	2.22711	0.0259402	0.0755833
Snapc5	415.965	-0.269183	0.120897	-2.22655	0.0259775	0.0756772
Chmp2b	1475.9	0.138736	0.0623247	2.22602	0.026013	0.0757657
Dxo	816.408	-0.181994	0.0817852	-2.22527	0.0260634	0.0758975
Dennd2c	4539.77	-0.0964753	0.0433569	-2.22515	0.0260715	0.075906
Pom121	4627.67	0.100077	0.0449838	2.22473	0.0260993	0.0759721
Lztfl1	690.985	-0.209	0.0939491	-2.22461	0.0261074	0.0759806
Park7	6195.38	-0.105733	0.0475381	-2.22418	0.0261362	0.0760494
Dnajc18	761.846	-0.180851	0.0813189	-2.22398	0.0261499	0.0760742
Tsc22d3	321.792	0.279393	0.125632	2.22389	0.0261557	0.0760762
Ralgapb	3823.36	0.120393	0.0541447	2.22355	0.0261791	0.0761292
Paip2b	4474.43	0.0970332	0.0436644	2.22225	0.0262666	0.0763687
Tanc2	138.729	-0.336824	0.151607	-2.22169	0.0263043	0.0764633
Arhgdig	33.7467	0.440495	0.198336	2.22095	0.0263544	0.0765937
Ptms	5591.03	0.124059	0.0558624	2.22079	0.0263652	0.0765949
Synrg	1265.79	-0.176738	0.0795811	-2.22085	0.0263612	0.0765949
0610005C13Rik	42.0422	0.433146	0.195091	2.22023	0.0264035	0.0766911
Gspt1	12506.1	0.095873	0.043195	2.21954	0.0264502	0.0768118
Rxylt1	754.105	-0.175582	0.0791144	-2.21934	0.0264636	0.0768231
Tsen54	1395.65	-0.163371	0.0736129	-2.21933	0.0264645	0.0768231
Gba2	1005.7	0.163593	0.0737231	2.21901	0.0264857	0.0768695
Ifi35	339.316	0.253449	0.114224	2.21887	0.0264956	0.0768815
Spata31d1b	40.8674	-0.435064	0.196084	-2.21876	0.0265033	0.0768815
Prkci	15430.7	-0.0933124	0.0420568	-2.21872	0.0265055	0.0768815
Glyr1	7866.87	0.0944709	0.0425836	2.21848	0.0265222	0.076915
Ccdc43	6628.85	-0.106931	0.0482031	-2.21835	0.0265311	0.0769256
Dcp2	15005.9	-0.104494	0.0471111	-2.21803	0.0265527	0.0769579
Nod1	2393.21	-0.137037	0.0617819	-2.21808	0.0265494	0.0769579
Pcf11	4873.67	-0.103225	0.0465419	-2.2179	0.0265619	0.0769591
Rnf227	140.17	-0.349182	0.15744	-2.21787	0.0265635	0.0769591
Smarca5-ps	332.042	0.24365	0.109869	2.21764	0.0265794	0.07699
Washc3	438.656	0.217301	0.0980012	2.21733	0.0266005	0.077029
Gm14853	81.0992	-0.400814	0.180768	-2.21729	0.0266033	0.077029
Prkacb	2133.98	-0.123517	0.0557149	-2.21694	0.026627	0.0770674
2610301B20Rik	534.298	-0.210762	0.0950663	-2.217	0.0266229	0.0770674
Baiap2l1	132.03	-0.358664	0.161853	-2.21598	0.0266928	0.0772428
Spag7	2694.12	-0.110857	0.0500304	-2.2158	0.0267052	0.0772553
Unc5cl	211.096	0.28857	0.130235	2.21577	0.0267076	0.0772553
Cpne3	2984.47	-0.139693	0.0630615	-2.21518	0.0267475	0.0773555
Slc37a3	2279.48	-0.119293	0.0538679	-2.21454	0.0267914	0.0774673
Sh3bp5l	1600.3	-0.132641	0.0599171	-2.21374	0.0268464	0.0776111
Mad2l1	4897.47	0.125246	0.0565789	2.21365	0.0268527	0.0776143
Nfu1	2363.02	-0.13048	0.0589671	-2.21277	0.0269138	0.0777755
Apcdd1	375.782	0.237137	0.107244	2.2112	0.0270222	0.0780737
Brd4	12836.1	0.0794765	0.0359493	2.21079	0.0270501	0.0781247
Tsnax	191.382	0.306027	0.138425	2.21079	0.0270505	0.0781247
Zfp623	447.986	-0.233047	0.10543	-2.21044	0.0270749	0.07818
Slc4a1	18.0672	0.424254	0.191944	2.2103	0.0270842	0.0781916
Eif2ak1	3085.86	0.118818	0.0537729	2.20963	0.0271309	0.0782956
Xlr3b	97.7081	0.401229	0.181579	2.20966	0.0271284	0.0782956
Nucb1	5093.75	-0.103458	0.0468408	-2.20872	0.0271942	0.078463
Babam2	1261.24	-0.15904	0.072009	-2.20861	0.0272015	0.0784687
Dmtn	4397.42	-0.107183	0.0485365	-2.2083	0.0272233	0.0784896
Echdc2	4336.62	-0.0988723	0.0447734	-2.20828	0.0272247	0.0784896
Hemk1	448.727	-0.230082	0.10419	-2.20829	0.0272242	0.0784896
Prlr	125.189	-0.353172	0.159977	-2.20764	0.0272696	0.0786038
Pdap1	5450.66	-0.146644	0.0664359	-2.2073	0.0272928	0.0786554
Zfp971	945.286	-0.191542	0.0867937	-2.20686	0.0273235	0.0787285
Srsf12	86.6316	0.392615	0.177915	2.20676	0.0273307	0.0787339
Casd1	582.761	0.20062	0.0909206	2.20654	0.027346	0.0787625
Dgka	1644.62	0.155087	0.0703023	2.20599	0.0273844	0.0788576
Gpt	207.972	-0.308302	0.139762	-2.20591	0.0273902	0.078859
Utp20	8725.86	0.117081	0.0530832	2.20561	0.0274116	0.0789052
Lamp2	6165.91	-0.0990937	0.0449406	-2.20499	0.0274546	0.0790136
Pabpc6	27.0219	-0.436094	0.197862	-2.20403	0.027522	0.0791921
Creb3	436.284	0.228591	0.103719	2.20395	0.0275281	0.0791941
Dusp11	4120.48	-0.110674	0.0502251	-2.20355	0.027556	0.0792591
Per3	88.438	-0.396024	0.179825	-2.20228	0.0276458	0.0795019
Upk3b	20.5185	0.425815	0.193404	2.20169	0.0276875	0.0796063
Prdx6	6812.92	-0.0965433	0.0438543	-2.20145	0.0277038	0.0796105
Prdx4	1558.15	0.145398	0.0660443	2.20153	0.0276988	0.0796105
Psmc3ip	635.671	-0.203664	0.0925171	-2.20136	0.0277105	0.0796105
Ess2	1145.22	-0.148057	0.0672552	-2.20142	0.0277062	0.0796105
Lgalsl	1857.34	0.131568	0.0597735	2.20112	0.0277279	0.0796448
Sct	5.40901	0.306621	0.139323	2.20078	0.0277515	0.0796831
Ttc32	84.1005	-0.386721	0.17572	-2.20077	0.027752	0.0796831
Nr1h4	10.6679	0.376405	0.171053	2.20052	0.0277703	0.0797203
Cybb	7.02602	0.330429	0.150234	2.19942	0.0278477	0.0799269
Mprip	5402.79	0.0994865	0.0452514	2.19853	0.0279116	0.0800945
Fsd1l	2076.51	-0.152659	0.0694422	-2.19837	0.0279231	0.080112
Acads	3073.12	-0.151545	0.0689689	-2.19729	0.0279998	0.0803165
Cuedc2	2519.76	-0.113997	0.0518922	-2.19681	0.0280339	0.0803988
Lrr1	892.539	0.161315	0.0734467	2.19635	0.0280667	0.0804772
Man2a2	1459.21	0.157588	0.0717629	2.19595	0.0280952	0.0805432
Ttc39b	5854.09	-0.0949231	0.0432281	-2.19586	0.0281017	0.0805461
Aarsd1	2598	-0.113475	0.0516796	-2.19575	0.0281097	0.0805535
Atp5j	3355.44	-0.122538	0.0558166	-2.19536	0.0281376	0.0806022
Fgd5	49.7632	0.428885	0.195357	2.19539	0.0281358	0.0806022
Ndufs4	2045.58	-0.131783	0.0600435	-2.19478	0.0281791	0.0807054
Aspa	350.429	-0.249266	0.113581	-2.19461	0.0281918	0.080726
Pikfyve	2681.18	-0.139674	0.0636648	-2.1939	0.0282426	0.0807934
Rnf6	785.824	-0.191621	0.0873386	-2.194	0.0282356	0.0807934
Capn5	3907.76	0.131484	0.0599272	2.19406	0.0282309	0.0807934
Tmem248	5542.72	0.0939896	0.0428359	2.19418	0.0282228	0.0807934
Nudt19	2141.56	-0.126619	0.0577124	-2.19397	0.0282376	0.0807934
B930092H01Rik	13.2229	0.395862	0.180465	2.19357	0.0282666	0.0808462
G2e3	3120.64	-0.155236	0.0707792	-2.19324	0.02829	0.0808796
Tpm2	370.074	0.237276	0.108188	2.19318	0.0282947	0.0808796
Nucks1	19851.9	-0.08957	0.0408396	-2.19322	0.0282919	0.0808796
Api5	11713.5	0.0900848	0.0410784	2.19299	0.0283078	0.0809013
Crlf1	30.8259	0.434922	0.198331	2.19291	0.028314	0.0809022
Cdc42ep1	76.3635	0.40166	0.183171	2.19282	0.0283205	0.0809022
Tbc1d8b	163.619	0.319338	0.145633	2.19276	0.0283245	0.0809022
S1pr3	62.9496	-0.412102	0.187962	-2.19247	0.0283457	0.0809471
Phf1	331.445	-0.247557	0.112919	-2.19234	0.0283547	0.0809571
Fmo1	12.657	0.401777	0.183279	2.19216	0.0283683	0.0809802
Fcor	16.2269	0.415579	0.189631	2.19152	0.0284142	0.081092
Rnf149	1625.26	0.137399	0.0626973	2.19146	0.0284184	0.081092
Kcp	133.099	0.336265	0.153457	2.19126	0.0284332	0.0811184
Ube2d2a	4190.59	0.0974104	0.0444622	2.19086	0.028462	0.0811849
Eef1g	47206.3	-0.0745802	0.034044	-2.1907	0.0284734	0.0812017
Bcl2l13	3500.27	0.108677	0.0496248	2.18997	0.0285261	0.0813364
Zfp703	40.1238	0.429223	0.196042	2.18945	0.0285645	0.0813985
Phf19	160.346	0.330536	0.150967	2.18945	0.0285639	0.0813985
Nrgn	29.1027	0.434292	0.198344	2.18959	0.0285538	0.0813985
Ttc5	1977.59	-0.134864	0.0616077	-2.18908	0.0285907	0.0814577
Zfp39	303.296	-0.262372	0.119859	-2.18901	0.0285964	0.081458
Rap1gds1	1473.31	0.160846	0.0734911	2.18865	0.028622	0.0815154
Fam160a2	3154.18	-0.106644	0.0487358	-2.1882	0.0286547	0.0815926
Atp7b	332.407	0.257244	0.11757	2.18801	0.0286686	0.0816166
Atg10	123.588	0.351345	0.1606	2.1877	0.0286912	0.0816652
Zfp410	1509.72	0.132966	0.0607977	2.18702	0.0287412	0.0817917
Kremen1	915.799	-0.164854	0.0753873	-2.18676	0.0287602	0.0818299
Prickle3	336.138	-0.244677	0.111908	-2.18642	0.0287847	0.0818838
Rpl17	14895	-0.0815351	0.037306	-2.18558	0.0288465	0.0820439
Rps27a	14595.6	-0.0847833	0.0387937	-2.18549	0.0288528	0.0820458
Mir3072	10.9298	-0.385453	0.176381	-2.18534	0.0288638	0.0820616
Zfp345	685.405	-0.18467	0.0845092	-2.1852	0.0288739	0.0820743
Tubd1	290.489	0.26403	0.120837	2.185	0.0288885	0.0821001
Atxn7l1	372.349	0.237933	0.108903	2.18481	0.0289026	0.0821087
Ttc41	69.5108	-0.393808	0.180243	-2.18487	0.0288982	0.0821087
Ift43	366.756	-0.261188	0.11956	-2.18458	0.0289199	0.0821261
R3hdm2	3555.26	-0.11164	0.0511023	-2.18464	0.028915	0.0821261
Gltp	4352.44	0.104007	0.0476203	2.18409	0.0289557	0.0821443
Trib1	589.877	-0.210909	0.0965632	-2.18416	0.0289506	0.0821443
Gpat2	319.062	-0.284685	0.130343	-2.18412	0.0289536	0.0821443
Wdr78	36.9897	-0.432683	0.198081	-2.18438	0.0289343	0.0821443
Malt1	891.335	-0.179407	0.0821448	-2.18403	0.0289597	0.0821443
Ears2	882.369	-0.177323	0.0811864	-2.18414	0.028952	0.0821443
Lrrc59	14277.1	-0.0854027	0.0391099	-2.18366	0.0289874	0.0821912
Stk38l	1305.33	0.145059	0.0664273	2.18373	0.0289824	0.0821912
Septin9	9659.63	-0.0931121	0.0426578	-2.18277	0.0290527	0.0823605
Arl10	502.482	-0.208602	0.0956091	-2.18182	0.0291228	0.082533
Wars2	421.146	0.236187	0.108253	2.18179	0.0291247	0.082533
Maml1	1587.41	-0.151802	0.0695821	-2.18163	0.0291369	0.0825358
Usp7	26711.3	-0.0769602	0.0352763	-2.18164	0.029136	0.0825358
Stpg3	12.0354	0.388625	0.178195	2.18089	0.0291912	0.082674
Otud6b	4605.79	0.128354	0.0588601	2.18065	0.029209	0.0826926
Creb1	2988.95	0.135238	0.0620167	2.18067	0.0292078	0.0826926
Rps16	13882.3	-0.100838	0.0462812	-2.17881	0.0293459	0.0830573
Ap5z1	945.118	-0.185822	0.0852877	-2.17877	0.0293491	0.0830573
Prr23a2	8.16549	-0.357197	0.163999	-2.17805	0.0294027	0.0831929
Prpf31	4550.14	-0.128064	0.0587997	-2.17797	0.0294083	0.083193
Psph	2779.58	-0.123263	0.0565996	-2.17781	0.0294204	0.0832112
Hnrnpd	14947.5	-0.12425	0.057062	-2.17745	0.029447	0.0832706
Strn	2347.83	0.116705	0.0536005	2.17731	0.0294574	0.083284
Lamtor3	1271.63	0.144801	0.0665074	2.17722	0.029464	0.0832867
Zfp758	490.807	-0.211353	0.0970869	-2.17695	0.0294842	0.0833173
Tbc1d8	1028.98	-0.177486	0.0815307	-2.17693	0.0294861	0.0833173
Mns1	556.419	0.228945	0.105192	2.17644	0.0295221	0.0834031
Wdr73	1560.74	-0.140577	0.0645924	-2.17637	0.0295278	0.0834032
Ankmy2	2006.82	-0.123401	0.0567153	-2.17579	0.029571	0.0835091
Cln5	1671.09	-0.146579	0.0673878	-2.17516	0.0296183	0.0836269
Smyd5	5435.31	0.10502	0.0482901	2.17478	0.029647	0.0836917
Naga	973.9	-0.210258	0.0966927	-2.1745	0.0296679	0.0837348
Ndufb11	1407.7	-0.146101	0.0671989	-2.17416	0.0296932	0.0837742
Tmem19	1631.59	0.137101	0.0630578	2.17422	0.0296889	0.0837742
Lamc2	2178.26	0.138505	0.0637117	2.17393	0.0297106	0.0838073
Dna2	4413.38	0.095002	0.0437055	2.17368	0.0297289	0.0838429
Max	3275.14	-0.110016	0.0506199	-2.17338	0.0297521	0.0838922
Myd88	548.504	0.214615	0.0987508	2.1733	0.029758	0.0838929
Ccdc57	150.311	-0.355677	0.163697	-2.17277	0.0297973	0.0839876
Retreg3	2333.41	0.115196	0.0530336	2.17214	0.029845	0.084106
Clec12a	21.2292	0.419192	0.193028	2.17167	0.0298809	0.0841787
Sec23a	7490.79	0.106162	0.0488856	2.17165	0.0298822	0.0841787
Btbd9	1186.83	0.147244	0.0678196	2.17112	0.0299221	0.0842751
Nat10	5811.55	-0.101791	0.0468893	-2.17088	0.0299401	0.0843098
Zglp1	27.5147	0.428768	0.197537	2.17057	0.0299638	0.0843602
Neurog3	17.4985	0.403251	0.185792	2.17045	0.029973	0.0843702
Srarp	131.222	0.350852	0.161709	2.16965	0.0300336	0.0845245
Gem	24.4041	-0.418609	0.192991	-2.16906	0.0300781	0.0846338
Katnal1	169.962	-0.338107	0.155956	-2.16797	0.0301612	0.0848513
Nup153	13311.4	0.0947653	0.0437148	2.16781	0.0301733	0.0848692
Ftsj1	1202.93	-0.169816	0.078342	-2.16763	0.0301872	0.0848921
Agk	2280.43	0.115624	0.0533465	2.16741	0.0302033	0.0849212
Gli3	512.534	0.227456	0.105014	2.16595	0.0303147	0.0852183
Rab20	27.1869	0.427331	0.197304	2.16585	0.0303225	0.0852239
Pnn	5696.68	-0.129594	0.0598413	-2.16564	0.030339	0.0852541
Fras1	23.2509	-0.423086	0.195426	-2.16494	0.0303922	0.0853873
Iba57	413.115	0.229889	0.106207	2.16454	0.0304233	0.0854584
Mpzl2	4927.52	-0.102088	0.0471686	-2.16433	0.030439	0.0854862
Dppa2	1343.65	0.153652	0.0710055	2.16394	0.0304687	0.0855533
Swi5	3560.61	-0.128938	0.059587	-2.16386	0.0304748	0.0855542
Dpf1	432.377	0.222986	0.10306	2.16364	0.0304917	0.0855854
Cipc	1714.45	-0.134593	0.0622122	-2.16345	0.0305063	0.0856101
Tagln	34.8108	0.428865	0.198327	2.16242	0.0305861	0.0858179
Dmac1	690.965	0.180665	0.0835626	2.16203	0.0306159	0.085885
Cap1	9910.65	0.0803003	0.0371549	2.16123	0.0306774	0.0860273
Myo1f	142.113	0.331975	0.153605	2.16122	0.0306783	0.0860273
Clk2	395.752	-0.2253	0.104342	-2.15925	0.0308309	0.0864389
Wrnip1	2124.57	-0.139463	0.0646013	-2.15882	0.0308639	0.0864986
Rsbn1l	2018.74	0.125391	0.0580826	2.15885	0.030862	0.0864986
Tex19.2	30.8354	0.428174	0.198345	2.15873	0.030871	0.0865021
Shfl	341.35	-0.265097	0.122819	-2.15843	0.0308944	0.0865185
Tenm4	2348.27	-0.1493	0.0691661	-2.15858	0.030883	0.0865185
5730409E04Rik	139.769	-0.324523	0.150349	-2.15846	0.0308923	0.0865185
Snrnp200	16972.3	-0.08424	0.0390327	-2.15819	0.0309132	0.0865383
Mfsd4a	138.379	0.338594	0.156887	2.15821	0.0309116	0.0865383
Tet2	5273.64	0.101893	0.0472226	2.15772	0.0309497	0.0866239
BC147527	7.02084	0.337666	0.156507	2.15751	0.030966	0.0866531
Slc41a2	24.3431	0.402944	0.186881	2.15616	0.0310715	0.0869318
Wdr44	721.493	0.188508	0.0874476	2.15567	0.0311096	0.0870219
Ripk2	502.436	-0.203803	0.0945716	-2.15502	0.0311605	0.0871478
Sntb1	257.72	-0.271735	0.126134	-2.15434	0.0312138	0.0872804
Necap1	3899.51	-0.115281	0.0535187	-2.15403	0.0312376	0.0873305
Tmem101	886.28	-0.160016	0.0742905	-2.15393	0.031246	0.0873374
Abcd3	2757.19	-0.107298	0.0498312	-2.15322	0.0313011	0.0874603
Scarf1	23.0158	-0.422108	0.196036	-2.15321	0.0313018	0.0874603
Dixdc1	524.529	-0.201554	0.0936143	-2.15303	0.0313167	0.0874852
Lage3	958.856	-0.185977	0.0863968	-2.15259	0.0313508	0.0875641
Zcchc12	9.16487	0.349783	0.162556	2.15177	0.0314153	0.0877275
Pomgnt2	108.041	0.365662	0.169952	2.15156	0.031432	0.0877575
Galnt16	118.516	-0.338224	0.157227	-2.15118	0.0314617	0.0878238
Prcd	28.9483	0.425104	0.19764	2.1509	0.0314839	0.0878693
Kdsr	1161.82	-0.14815	0.0688983	-2.15027	0.0315338	0.0879917
Zfp469	27.1252	0.42321	0.196824	2.1502	0.0315397	0.0879917
Tmem259	3285.09	-0.115258	0.0536128	-2.14982	0.0315697	0.0880586
Snx31	45.3182	-0.422553	0.196563	-2.1497	0.0315787	0.0880654
Itga4	24.9893	-0.413046	0.192147	-2.14964	0.031584	0.0880654
Cip2a	6535.81	0.096819	0.045051	2.1491	0.0316266	0.0881508
Mrps6	451.931	-0.218497	0.101666	-2.14916	0.0316214	0.0881508
Cdc25a	7888.65	-0.0919914	0.042811	-2.14878	0.0316519	0.0882046
Hsph1	14172.3	0.120197	0.0559456	2.14845	0.0316777	0.08826
2610524H06Rik	563.289	-0.219329	0.102132	-2.14751	0.0317531	0.0884532
Adcy7	23.0673	0.423797	0.197352	2.14742	0.0317599	0.0884556
Cttnbp2nl	1351.32	0.151506	0.0705552	2.14734	0.0317661	0.0884561
Reep6	846.011	-0.165648	0.0771849	-2.14611	0.0318639	0.0886952
Nedd4	73152.4	-0.079831	0.0371976	-2.14613	0.0318622	0.0886952
Myo7a	723.532	-0.19461	0.0906861	-2.14597	0.0318752	0.0887098
Rpl4	66889.6	-0.0711645	0.0331647	-2.14579	0.0318899	0.088734
R3hcc1	891.868	0.178548	0.0832185	2.14553	0.0319101	0.0887609
Dst	9770.18	-0.275711	0.128506	-2.14552	0.0319116	0.0887609
Polr3c	2106.38	-0.125309	0.0584133	-2.14521	0.0319363	0.0888128
Rapgef1	7364.09	-0.089356	0.0416602	-2.14487	0.0319629	0.0888701
1110038F14Rik	758.601	-0.179182	0.0835484	-2.14465	0.031981	0.0888874
Epb41l4b	2116.18	0.124989	0.0582814	2.14458	0.0319865	0.0888874
Fnbp4	4339.74	-0.0949997	0.0442978	-2.14457	0.0319872	0.0888874
Pex11g	61.1103	0.399601	0.18638	2.14402	0.0320317	0.0889838
Nat9	242.074	-0.270206	0.126031	-2.14396	0.0320363	0.0889838
Stk36	243.852	0.30159	0.140673	2.14391	0.03204	0.0889838
Snrpb2	3254.16	0.126392	0.0589634	2.14357	0.0320675	0.0890323
Ltbr	141.608	0.341775	0.159446	2.14351	0.032072	0.0890323
Cebpzos	255.312	-0.258846	0.12076	-2.14347	0.0320755	0.0890323
Heatr6	1620.09	0.128465	0.059939	2.14326	0.0320925	0.0890626
Agtpbp1	392.031	-0.250135	0.116727	-2.1429	0.0321213	0.0891258
Tec	53.6038	-0.405187	0.189125	-2.14244	0.0321585	0.0892122
Tcp10c	4.94749	-0.286425	0.133698	-2.14232	0.0321676	0.0892207
Papola	18523.8	0.0773947	0.0361335	2.14191	0.0322007	0.0892958
Nop58	12952.1	0.091747	0.0428578	2.14073	0.032296	0.0895264
4930422M22Rik	15.4873	-0.381085	0.178012	-2.14078	0.0322918	0.0895264
Vps35l	3936.16	-0.101956	0.0476378	-2.14023	0.0323361	0.0896209
Prkra	369.501	-0.24594	0.114956	-2.13942	0.0324014	0.0897851
Lrtm2	82.8394	-0.391656	0.183073	-2.13934	0.0324084	0.0897874
Elof1	1425.89	0.143564	0.067122	2.13885	0.032448	0.0898803
Pfn1	15979.1	-0.114094	0.0533479	-2.13869	0.0324611	0.0898998
Lrrcc1	922.964	0.155569	0.0727761	2.13764	0.0325459	0.0901176
Saal1	2864.85	-0.111633	0.0522262	-2.13748	0.0325586	0.090136
4930548H24Rik	490.011	-0.209528	0.0980487	-2.13698	0.0325996	0.0902326
Ankrd13a	5760.48	-0.0931574	0.0435954	-2.13686	0.0326091	0.0902401
Erp29	3025.77	-0.10413	0.0487317	-2.1368	0.0326146	0.0902401
Atxn2l	14465.2	-0.0799813	0.037437	-2.13642	0.0326451	0.0903078
Smpd4	5519.35	0.096407	0.0451343	2.136	0.0326791	0.0903848
Gorasp1	817.917	-0.176	0.0824447	-2.13477	0.0327797	0.0906461
Cdk2	7635.52	0.0827073	0.0387685	2.13336	0.0328949	0.0909476
Pla2g12a	188.22	-0.3102	0.14548	-2.13225	0.0329863	0.0911833
Ankfy1	4169.64	0.108987	0.0511461	2.1309	0.0330972	0.0914726
Loxl4	32.1909	-0.422572	0.198327	-2.13068	0.0331154	0.0915058
C87436	411.074	-0.221239	0.103884	-2.12967	0.0331992	0.091703
B330016D10Rik	22.2571	-0.415174	0.194942	-2.12973	0.0331939	0.091703
BC034090	55.815	-0.410228	0.192637	-2.12954	0.0332097	0.0917083
Scg3	8.96768	0.34888	0.163833	2.12949	0.0332135	0.0917083
Sphk1	9.21522	0.360982	0.169565	2.12888	0.0332645	0.091832
Pxn	2062.07	-0.122172	0.0573931	-2.12868	0.0332807	0.0918595
Cd200	10.8564	0.377254	0.177258	2.12828	0.0333138	0.0919337
Ecsit	1094.17	0.149357	0.070207	2.12739	0.0333879	0.0921208
Pbx2	2624.89	-0.113751	0.0534752	-2.12717	0.0334058	0.092153
Doc2g	44.126	-0.418996	0.197018	-2.12669	0.0334457	0.092246
Arfgap1	1803.82	-0.130669	0.061452	-2.12636	0.0334733	0.0923047
Col1a1	24.1774	0.417724	0.196474	2.1261	0.0334949	0.0923471
Bod1l	2437.84	-0.13282	0.0624905	-2.12544	0.03355	0.0924818
Dcp1a	3519.61	-0.100709	0.0473873	-2.12524	0.0335665	0.0924928
Hdhd5	918.539	-0.155543	0.0731878	-2.12525	0.0335655	0.0924928
Hacl1	242.563	-0.276111	0.129929	-2.12508	0.0335797	0.0925118
Map1a	643.604	0.218672	0.102906	2.12498	0.0335884	0.0925185
A930007I19Rik	5.26846	-0.295862	0.139244	-2.12477	0.0336055	0.0925482
Stx2	316.027	0.271985	0.128013	2.12468	0.0336137	0.0925536
Lclat1	426.872	-0.232076	0.109272	-2.12384	0.0336834	0.0927264
Mfsd1	3870.15	-0.118109	0.0556126	-2.12377	0.033689	0.0927264
Slc36a3	7.94051	-0.332197	0.156427	-2.12366	0.0336984	0.0927349
Vsig2	28.8492	0.421135	0.198342	2.12327	0.0337311	0.0927558
Tmem86a	48.5982	-0.414805	0.195354	-2.12335	0.0337246	0.0927558
Snord47	21.971	-0.417375	0.19657	-2.12329	0.0337293	0.0927558
Zfp689	597.212	-0.192742	0.090768	-2.12345	0.0337158	0.0927558
Zfp820	749.695	0.173883	0.0818989	2.12313	0.0337426	0.0927701
Efs	768.334	0.183842	0.0866188	2.12242	0.0338023	0.0928825
Rpl7	34712.4	-0.0684474	0.0322479	-2.12254	0.0337923	0.0928825
Zfp788	626.549	-0.185431	0.0873672	-2.12243	0.0338014	0.0928825
Tmem184a	16.3083	0.403138	0.189963	2.12219	0.0338215	0.0929006
Per1	835.889	-0.163982	0.0772699	-2.1222	0.0338211	0.0929006
Morn4	477.26	-0.223065	0.105116	-2.12208	0.0338311	0.0929096
Trmu	168.265	-0.298746	0.140787	-2.12196	0.0338408	0.0929191
Pdik1l	937.603	-0.156966	0.0739759	-2.12186	0.0338497	0.0929261
Soat1	830.074	-0.209434	0.0987332	-2.12121	0.0339041	0.0930581
Mrpl52	813.714	-0.200246	0.094408	-2.12107	0.0339159	0.0930734
Col9a2	475.553	0.399956	0.188635	2.12026	0.0339845	0.0932441
Yipf3	1325.43	-0.152261	0.0718512	-2.11911	0.0340811	0.093492
Fcgbp	9.91433	0.353546	0.166848	2.11897	0.0340931	0.0935074
Samd8	1847.77	-0.122272	0.0577213	-2.11831	0.0341491	0.0936437
Nelfe	2405.46	-0.115891	0.0547116	-2.11821	0.0341571	0.0936482
Fam184b	28.2093	0.420026	0.198321	2.11791	0.0341826	0.0937007
Poli	1138.45	-0.1602	0.0756491	-2.11767	0.0342027	0.0937385
Ifitm5	36.288	-0.419916	0.198306	-2.11752	0.0342156	0.0937563
Gm36117	104.529	-0.398131	0.188031	-2.11737	0.0342287	0.093775
Alkbh7	497.672	-0.213787	0.101004	-2.11661	0.0342931	0.0939338
Clcnka	41.7074	0.412511	0.19494	2.11609	0.0343374	0.0940377
Cox5a	8436.98	-0.0853018	0.0403133	-2.11597	0.0343473	0.0940475
Psmc4	8201.65	0.0985981	0.0466065	2.11555	0.0343835	0.094129
Birc5	4322.92	-0.0986074	0.0466147	-2.11537	0.0343985	0.0941528
Aasdhppt	2574.81	0.115966	0.0548359	2.11478	0.0344486	0.0942724
Exosc1	1285.37	-0.182302	0.08622	-2.11439	0.0344822	0.0943292
Fancl	1565.88	0.133442	0.0631095	2.11445	0.0344772	0.0943292
Prkcz	1620.82	-0.143633	0.0679354	-2.11426	0.0344935	0.0943427
Eme1	1453.01	-0.158513	0.0749881	-2.11384	0.0345285	0.094421
Mt4	8.68829	0.350245	0.165712	2.11358	0.0345513	0.0944658
Nubp2	2582.59	-0.132306	0.0626201	-2.11283	0.034615	0.0946225
Magi1	2145.08	0.114721	0.054334	2.1114	0.0347375	0.0949399
Gm973	21.574	0.413783	0.19606	2.11049	0.0348164	0.0951379
Psma5	5210.18	0.113144	0.0536157	2.11028	0.0348343	0.0951689
Abhd14a	747.383	-0.171987	0.081504	-2.11016	0.0348442	0.0951785
Vps50	2820.12	0.111649	0.0529379	2.10907	0.0349389	0.095402
Cacybp	15194.8	0.0921305	0.0436829	2.10908	0.034938	0.095402
0610030E20Rik	1010.92	-0.161293	0.0764945	-2.10856	0.0349825	0.0955034
Wnt11	29.21	0.418142	0.198324	2.10838	0.0349978	0.0955273
5031425E22Rik	107.29	-0.347237	0.164701	-2.10829	0.0350062	0.0955327
Pnpt1	4036.8	0.100505	0.0476816	2.10783	0.0350454	0.0956219
Usp49	210.188	-0.281076	0.133367	-2.10754	0.0350709	0.0956738
Rpia	469.494	0.207699	0.0985573	2.1074	0.0350832	0.0956898
Hapln3	32.496	-0.417806	0.198275	-2.10721	0.0350997	0.0957171
Sae1	15113.4	0.0734531	0.0348837	2.10566	0.0352343	0.0960662
Ascl2	68.2653	-0.386603	0.183626	-2.10539	0.0352575	0.096112
Rasgef1a	470.687	-0.256419	0.121838	-2.10459	0.0353272	0.0962842
Mrpl3	2329.96	0.1103	0.0524208	2.10413	0.0353668	0.0963743
Gm3173	7.59353	-0.335256	0.159342	-2.104	0.0353782	0.0963874
Utp3	4248.02	-0.103026	0.0489929	-2.10287	0.0354772	0.0966394
Dmc1	289.359	-0.282473	0.134411	-2.10156	0.0355916	0.0969153
Gtf2ird2	219.719	-0.274259	0.1305	-2.10159	0.0355889	0.0969153
Dok4	72.4131	0.380727	0.181206	2.10107	0.0356344	0.0970139
Ppp2r1b	5350.7	0.11106	0.0528804	2.1002	0.0357112	0.0972052
Hdac1	15878.9	0.0804792	0.0383242	2.09996	0.0357326	0.0972111
Acat1	832.834	-0.168387	0.0801849	-2.09999	0.0357298	0.0972111
Rbm27	5565.19	0.107789	0.0513293	2.09995	0.0357332	0.0972111
Psmb2	3988.33	0.101577	0.0483748	2.09978	0.0357479	0.0972332
Smad6	368.212	-0.256193	0.122016	-2.09966	0.0357588	0.0972451
Atg2a	4681.89	0.104563	0.0498028	2.09954	0.035769	0.0972548
Zfand3	2139.15	0.115652	0.0550938	2.09918	0.0358014	0.097325
Cdk7	3553.05	-0.105344	0.0502036	-2.09834	0.0358749	0.0974888
Fbln5	120.585	0.372991	0.177753	2.09837	0.0358729	0.0974888
Cbx2	2081.44	0.121869	0.0581312	2.09644	0.0360433	0.0979285
Ranbp6	561.448	-0.212278	0.10126	-2.09636	0.0360502	0.0979292
Tcf12	2556.99	-0.120903	0.0576928	-2.09563	0.0361151	0.0980874
Rps8	22710.2	-0.0744453	0.0355369	-2.09487	0.0361825	0.0982524
Supv3l1	2646.87	-0.111272	0.0531318	-2.09427	0.0362357	0.0983789
Gpatch11	481.458	0.203241	0.0970684	2.09379	0.0362789	0.098478
Tmem263	1974.27	0.116531	0.0556645	2.09345	0.0363089	0.0985412
Tprn	1546.4	-0.138052	0.0659615	-2.09292	0.0363565	0.0986524
Cmss1	744.556	0.17412	0.083206	2.09264	0.0363815	0.098684
4930432K21Rik	168.64	0.303813	0.145177	2.0927	0.0363759	0.098684
Mpdz	100.283	-0.366671	0.17523	-2.09251	0.0363929	0.0986967
Btbd18	42.3962	0.411558	0.196693	2.09239	0.0364038	0.0987081
Tgif2	1520.2	-0.127634	0.0610066	-2.09213	0.0364266	0.0987519
Rnf114	4200.85	-0.0975217	0.0466155	-2.09204	0.0364346	0.0987553
Xk	144.887	0.311835	0.149075	2.0918	0.0364566	0.0987969
Cacul1	4914.39	-0.102502	0.0490042	-2.09169	0.0364661	0.0988045
Olig1	639.805	-0.206662	0.09881	-2.09151	0.0364825	0.0988307
Rps6ka1	9689.87	-0.0780902	0.0373403	-2.09131	0.0364999	0.0988596
Psmd1	14722	0.0764744	0.0365692	2.09122	0.0365081	0.0988638
Stc1	7.65485	-0.314806	0.150609	-2.09022	0.0365977	0.0990883
Snx11	1001.1	-0.174676	0.0836292	-2.0887	0.0367352	0.0994422
Golga2	2492.21	-0.120196	0.0575514	-2.0885	0.0367532	0.0994728
1700025G04Rik	611.799	-0.179412	0.0859284	-2.08793	0.0368046	0.0995936
Fkbp15	2061.09	-0.116213	0.0556635	-2.08777	0.0368184	0.0996128
Ascc2	2070.87	-0.114171	0.0546975	-2.08732	0.0368589	0.099704
Spns1	5143.07	-0.0924199	0.0442873	-2.08683	0.0369037	0.099807
B3gat3	1094.78	-0.163708	0.0784621	-2.08646	0.0369373	0.0998349
E130309D02Rik	1563.83	0.133966	0.0642085	2.08641	0.0369411	0.0998349
Srpr	9004.66	0.0819151	0.0392596	2.0865	0.0369333	0.0998349
Pcsk1n	34.6342	-0.413584	0.198219	-2.0865	0.0369335	0.0998349
Sgpl1	5502.55	0.0995996	0.0477551	2.08563	0.0370117	0.100008
Kif5b	16003.4	0.0893868	0.0428611	2.0855	0.0370238	0.100022
Atp11c	1404.26	0.161375	0.0773843	2.08537	0.0370356	0.100035
Ulk4	141.431	-0.312298	0.14981	-2.08463	0.0371032	0.1002
Chml	1503.21	-0.140873	0.0675822	-2.08447	0.037117	0.100219
B4galt7	493.156	-0.207034	0.0993397	-2.0841	0.037151	0.100283
Lsm5	850.685	-0.184833	0.0886889	-2.08406	0.0371543	0.100283
Tvp23b	1312.51	0.14606	0.0700949	2.08374	0.0371837	0.100299
Pfdn6	1829.35	-0.175772	0.0843523	-2.08378	0.03718	0.100299
Smim3	121.182	0.331702	0.159192	2.08366	0.0371912	0.100299
Ypel2	717.017	0.176143	0.0845368	2.08362	0.0371944	0.100299
H2-Q2	6.89545	-0.307152	0.147392	-2.08391	0.037168	0.100299
Tcf24	194.169	-0.311459	0.14957	-2.08236	0.0373094	0.100591
Zfp592	2301.34	0.115744	0.0555894	2.08213	0.0373306	0.10063
Epb41l2	5627.25	0.106529	0.0511924	2.08095	0.037438	0.100901
Igf2os	6.2485	0.304605	0.146412	2.08047	0.0374828	0.101003
Mlh3	2730.08	0.104887	0.0504568	2.07874	0.0376414	0.101375
Igflr1	90.6287	-0.362743	0.174496	-2.07881	0.0376349	0.101375
Nr3c1	232.668	-0.273278	0.131456	-2.07886	0.0376299	0.101375
Bhlhe22	9.08391	0.352388	0.16959	2.07788	0.0377203	0.101569
Cbr1	883.912	-0.156156	0.0751637	-2.07754	0.0377513	0.101634
Slc7a1	11807.7	-0.0930074	0.0447705	-2.07742	0.0377624	0.101645
Ncoa3	11207.5	-0.0834375	0.0401705	-2.07708	0.0377938	0.101711
Myl12a	5919	-0.109914	0.0529238	-2.07684	0.0378165	0.101754
Scn2a	7.72483	0.335023	0.161331	2.07662	0.0378368	0.10179
Tmem151b	235.517	0.271299	0.130686	2.07596	0.0378976	0.101935
Ccdc68	148.652	-0.310962	0.149812	-2.07568	0.0379238	0.101987
Map3k20	347.528	0.227107	0.109431	2.07534	0.0379549	0.102052
Padi4	570.343	0.198396	0.0956047	2.07517	0.0379703	0.102075
Alms1	2257.61	0.14988	0.0722283	2.07509	0.0379779	0.102076
Armcx5	277.1	0.262198	0.126363	2.07496	0.0379903	0.102091
Itga10	75.3137	-0.374412	0.18049	-2.07441	0.0380411	0.102209
Adprh	5874.61	-0.095353	0.0459716	-2.07417	0.0380634	0.102249
Pipox	1967.14	-0.117259	0.056535	-2.0741	0.0380699	0.102249
Twnk	2075.98	-0.128304	0.061866	-2.07391	0.0380878	0.102279
Ctif	510.701	-0.1962	0.094619	-2.07358	0.0381187	0.102343
Hoxb7	5.00974	0.284525	0.13724	2.07318	0.0381551	0.102422
Appl2	530.819	-0.200254	0.0966433	-2.07209	0.0382568	0.102676
Mroh7	10.0751	-0.345169	0.166591	-2.07195	0.0382699	0.102693
Tnfrsf10b	1222.28	0.156223	0.0754304	2.07109	0.0383502	0.10289
4931428F04Rik	376.74	0.235403	0.113667	2.07099	0.0383596	0.102896
Commd10	3079.49	-0.104581	0.0505004	-2.07089	0.0383692	0.102903
Ell3	521.264	0.221951	0.107188	2.07067	0.0383899	0.10294
Slc25a24	21.825	0.405454	0.195817	2.07058	0.0383984	0.102944
Ltbp4	5053.42	-0.0982802	0.0474765	-2.07008	0.0384447	0.10305
Mars2	825.622	-0.177364	0.085693	-2.06976	0.0384747	0.10309
Camsap1	3061.74	0.103121	0.0498241	2.0697	0.0384807	0.10309
Cox7c	2946.91	-0.145446	0.0702703	-2.06981	0.0384699	0.10309
Stxbp5	227.4	-0.28	0.135313	-2.06927	0.0385203	0.103177
AI661453	146.514	0.317973	0.153702	2.06876	0.0385683	0.103287
Dync1i2	4164.78	0.0928695	0.0448956	2.06857	0.0385868	0.103299
Fbxl2	143.279	-0.333926	0.161424	-2.06863	0.0385812	0.103299
Cngb1	27.4277	0.409384	0.197921	2.06842	0.0386001	0.103316
Dennd4a	607.086	0.214794	0.103857	2.06817	0.0386241	0.103362
2310057M21Rik	884.103	0.164299	0.0794545	2.06784	0.038655	0.103426
Foxd1	20.8429	0.404511	0.195687	2.06714	0.0387214	0.103585
Dbil5	5.82705	0.281355	0.136144	2.0666	0.0387721	0.103701
Wdr45	948.631	0.155002	0.0750286	2.0659	0.0388379	0.10384
Slc11a1	161.61	0.301691	0.146031	2.06593	0.0388347	0.10384
Luc7l3	4450.37	-0.108903	0.0527249	-2.06549	0.0388762	0.10388
Plekhg6	137.309	0.315456	0.152729	2.06547	0.0388785	0.10388
Rpl5	35458	-0.0770798	0.0373188	-2.06544	0.0388812	0.10388
Usf2	1773.22	-0.17119	0.0828803	-2.06551	0.0388747	0.10388
Cox6c	3116.7	-0.123536	0.0598176	-2.06521	0.0389032	0.10392
4632415L05Rik	347.377	0.238918	0.115693	2.0651	0.0389138	0.10393
Fbxo30	3599.06	0.0979516	0.0474553	2.06408	0.03901	0.104168
Rbm26	6901.46	-0.0938979	0.0455031	-2.06355	0.0390605	0.104284
Bbs9	792.545	0.178694	0.0866016	2.0634	0.0390742	0.104296
Mindy3	1793.85	0.121876	0.0590671	2.06334	0.0390804	0.104296
Slc33a1	562.813	0.192686	0.0933882	2.06328	0.0390863	0.104296
Chrna4	10.1656	-0.341529	0.165572	-2.06272	0.039139	0.10438
Rps15a	10176.4	-0.0946377	0.0458793	-2.06276	0.0391359	0.10438
Lpcat4	376.979	0.227978	0.110516	2.06286	0.039126	0.10438
Ints12	1343.28	0.136714	0.0662925	2.06229	0.0391803	0.104471
Usp11	1131.06	-0.156173	0.0757322	-2.06217	0.0391911	0.104481
Abca3	373.065	0.227848	0.110498	2.062	0.0392073	0.104506
Ubac2	2338.93	0.113743	0.0551664	2.06181	0.0392258	0.104517
Aqp8	9.09478	-0.351635	0.170544	-2.06185	0.0392223	0.104517
Tppp	8.29447	-0.339106	0.164488	-2.06159	0.0392468	0.104554
Gpx1	13961.6	0.0849846	0.0412396	2.06075	0.0393266	0.104729
Acad11	1123.53	0.145393	0.0705517	2.06081	0.0393215	0.104729
Lpar5	634.14	-0.204742	0.0993636	-2.06054	0.0393472	0.104753
Nkrf	1125.2	0.168872	0.0819566	2.06051	0.0393498	0.104753
Cdca7l	631.23	0.178587	0.0866844	2.0602	0.0393798	0.104814
Mat2a	15163.1	0.109103	0.0529623	2.06001	0.0393973	0.104823
DQ267102	9.28834	-0.346685	0.168288	-2.06006	0.0393925	0.104823
Mvk	1277.22	-0.146726	0.0712462	-2.05942	0.039454	0.104955
Lxn	407.261	0.214845	0.104335	2.05918	0.0394768	0.104996
Bag6	15669.2	-0.0771709	0.0374853	-2.0587	0.0395233	0.105101
Znrd1	1024.21	-0.151238	0.073488	-2.05799	0.0395906	0.105242
Lgals3	220.544	0.306781	0.149064	2.05805	0.0395849	0.105242
Dpf2	4795.5	-0.0975096	0.0473955	-2.05736	0.0396518	0.105386
1110002L01Rik	350.065	0.232965	0.113249	2.05711	0.0396759	0.105405
Lix1l	260.408	-0.258165	0.125496	-2.05716	0.0396706	0.105405
Ndufaf8	285.176	-0.25337	0.123171	-2.05706	0.0396803	0.105405
Adamts15	51.4113	-0.394099	0.191638	-2.05647	0.0397369	0.105517
P3h3	156.809	0.300399	0.146074	2.05648	0.0397362	0.105517
Impdh2	14505.4	0.0721728	0.0350973	2.05636	0.0397474	0.105526
Surf1	718.77	-0.171025	0.0831902	-2.05583	0.0397993	0.105645
Ddhd1	852.763	0.168496	0.081966	2.05568	0.039813	0.105657
Creld2	2170.75	-0.118512	0.0576523	-2.05563	0.0398182	0.105657
Cnot6l	1290.24	0.14342	0.0698041	2.0546	0.0399176	0.105902
Dcun1d4	2024.87	-0.118463	0.0576997	-2.05309	0.0400636	0.106244
Mfge8	7589.21	-0.243411	0.118561	-2.05305	0.0400682	0.106244
Mrpl17	4089.82	-0.112646	0.054865	-2.05314	0.0400587	0.106244
Myo15	10.7632	-0.340418	0.165824	-2.05288	0.0400838	0.106266
1700016D06Rik	36.4653	-0.40642	0.198025	-2.05237	0.0401341	0.106381
4933431E20Rik	16.3435	0.384263	0.187253	2.05211	0.0401592	0.106428
Neurl4	4256.2	-0.111864	0.0545364	-2.05118	0.0402493	0.106648
Fut2	47.3817	0.398118	0.194151	2.05055	0.0403103	0.10679
Cbwd1	1330.65	0.13606	0.0663593	2.05035	0.0403302	0.106824
Atpaf2	1305.88	0.135845	0.0662619	2.05013	0.0403521	0.106863
Aqp5	6.36102	0.29357	0.143222	2.04976	0.0403879	0.106938
Pak1	2331.15	-0.118736	0.0579321	-2.04957	0.0404068	0.106969
Mir3064	66.9226	-0.373039	0.182042	-2.04919	0.0404436	0.107047
Tmed1	1568.05	-0.131968	0.0644092	-2.0489	0.0404721	0.107104
Zkscan14	154.554	-0.299358	0.146121	-2.04871	0.0404909	0.107134
D630003M21Rik	34.9168	0.404444	0.197426	2.04859	0.0405026	0.107146
Ubox5	623.48	-0.185925	0.0907811	-2.04806	0.0405541	0.107218
Nipsnap2	1629.63	-0.132129	0.0645182	-2.04794	0.0405663	0.107218
Lrrc58	3996.73	-0.124039	0.0605637	-2.04807	0.0405534	0.107218
Stoml1	858.712	-0.165176	0.0806492	-2.04808	0.0405519	0.107218
Slc44a4	372.349	0.229988	0.112299	2.048	0.0405599	0.107218
Rpain	459.517	-0.20907	0.102096	-2.04778	0.0405819	0.10724
Spryd3	663.08	0.183392	0.0895606	2.04768	0.0405913	0.107246
Bhlhe40	1225.78	-0.406023	0.198308	-2.04744	0.0406152	0.107271
Tsc1	2052.84	-0.113144	0.0552599	-2.04749	0.0406095	0.107271
T	16.6594	-0.382559	0.186904	-2.04682	0.0406755	0.107411
Mad2l1bp	551.198	0.193754	0.0946847	2.04631	0.0407262	0.107525
Creb3l4	93.5949	0.356657	0.174318	2.04601	0.0407551	0.107582
Rif1	23811	0.0937589	0.0458386	2.04542	0.0408138	0.1077
Fam167a	81.1817	-0.366123	0.178997	-2.04541	0.0408141	0.1077
Ndufa13	1885.1	0.136176	0.0665871	2.04508	0.0408468	0.107767
Itpr1	2415.48	-0.147146	0.0719884	-2.04403	0.0409508	0.108022
Adamts7	198.844	-0.280164	0.137073	-2.0439	0.0409632	0.108035
Spop	1897.08	-0.126097	0.0616993	-2.04373	0.0409801	0.10806
4930444M15Rik	85.3752	-0.358086	0.175242	-2.04338	0.0410144	0.108132
Scamp2	1450.61	0.125926	0.0616322	2.04319	0.0410341	0.108164
Ptchd3	16.8979	0.385558	0.188732	2.04288	0.041064	0.108224
Cmtm7	3433.41	-0.114972	0.0562936	-2.04236	0.0411162	0.108342
Zfp131	267.24	0.404871	0.198344	2.04125	0.0412257	0.108611
Cic	9008.65	-0.079568	0.0389832	-2.04108	0.0412424	0.108636
Rabep1	3035.27	0.112261	0.0550192	2.04039	0.0413113	0.108798
Anapc16	1027.72	0.150248	0.0736586	2.03979	0.0413717	0.108927
Slc30a5	2940.95	0.104521	0.0512422	2.03975	0.041375	0.108927
4930522P08Rik	22.362	0.398672	0.195468	2.03957	0.0413927	0.108954
Stra6	13.5151	0.365218	0.179073	2.03949	0.0414007	0.108955
Atp6v1e1	3019.01	-0.112183	0.055014	-2.03917	0.0414326	0.10902
Ska1	1447.2	0.148563	0.0728579	2.03907	0.0414427	0.109027
Gpr108	776.353	-0.177076	0.0868506	-2.03886	0.0414638	0.109063
Glt1d1	751.302	-0.165616	0.0812407	-2.03858	0.0414915	0.109117
Sh3bgrl3	1607.04	-0.150041	0.0736117	-2.03828	0.0415219	0.109177
Tubb4b	22532.7	0.0923847	0.0453267	2.0382	0.0415303	0.10918
Ttc23	800.167	-0.158257	0.0776919	-2.03698	0.0416524	0.109481
Mcu	1074.76	0.148613	0.0729683	2.03668	0.0416817	0.109539
Zfp420	277.179	-0.239683	0.117695	-2.03647	0.0417033	0.109576
Sigmar1	2660.71	0.122401	0.0601294	2.03563	0.0417879	0.109779
Dhx33	2839.71	-0.126398	0.0621005	-2.03537	0.0418132	0.109826
Emp2	256.884	0.269643	0.132507	2.03494	0.0418573	0.109922
Zfp523	470.205	-0.212049	0.10423	-2.03443	0.0419085	0.110037
Abcc2	87.7379	-0.348757	0.171462	-2.03401	0.0419501	0.110127
Gm26760	10.0161	-0.350623	0.172409	-2.03368	0.0419842	0.110196
Qsox1	254.854	-0.24872	0.12232	-2.03336	0.0420162	0.110261
Aldh1a3	38.9049	-0.401038	0.19727	-2.03294	0.0420586	0.110352
Nubpl	806.693	0.168346	0.0828234	2.03259	0.0420935	0.110424
Gtpbp2	794.987	-0.188392	0.0927069	-2.03213	0.0421405	0.110528
Tusc1	29.5708	0.403006	0.198345	2.03184	0.0421699	0.110566
Gm13889	8.12602	-0.336568	0.165642	-2.0319	0.0421637	0.110566
Cox19	520.878	-0.186118	0.091607	-2.0317	0.0421845	0.110584
Rnd1	158.945	-0.307661	0.151439	-2.03158	0.0421959	0.110595
Mrpl43	550.5	-0.192439	0.0947672	-2.03065	0.04229	0.110822
Tmem69	692.425	-0.192897	0.0950183	-2.03011	0.0423458	0.110948
Tnfaip8	537.293	-0.184525	0.090907	-2.02982	0.042375	0.111005
Cth	7299.76	-0.0901528	0.0444211	-2.0295	0.042407	0.111069
Serpinb1b	22.2753	-0.397349	0.195841	-2.02893	0.042465	0.111201
Cdkn2c	97.6456	0.351849	0.17347	2.0283	0.0425292	0.11135
Lmx1b	59.235	0.393184	0.193905	2.02771	0.0425894	0.111488
Itgb3	169.359	-0.304162	0.150022	-2.02745	0.0426168	0.111539
Snx10	3590.37	0.0996778	0.0491726	2.0271	0.042652	0.111592
Aldh1l2	303.151	-0.261046	0.128777	-2.02712	0.04265	0.111592
Pcsk1	323.844	0.23129	0.114116	2.02681	0.0426823	0.111639
Pdlim1	2866.48	-0.111834	0.0551784	-2.02678	0.042685	0.111639
Lhfpl2	827.815	-0.160975	0.0794588	-2.02589	0.0427762	0.111857
Cwh43	32.1927	0.401383	0.198254	2.02459	0.042909	0.112185
Matn1	24.3606	-0.400436	0.197825	-2.0242	0.0429499	0.112272
Stat5a	149.85	-0.303488	0.150001	-2.02324	0.043048	0.112503
Uchl4	97.7948	-0.338157	0.167141	-2.02319	0.0430537	0.112503
Epha10	48.4244	0.393454	0.19452	2.02269	0.0431047	0.112617
Ube2g2	1449.39	0.132872	0.0656951	2.02255	0.0431192	0.112635
Ppp1r3c	9.77033	-0.339882	0.168068	-2.02229	0.0431464	0.112686
Fkbp5	10998.4	0.0892811	0.0441643	2.02157	0.0432211	0.112861
Gtf2i	9689.25	-0.0754471	0.0373231	-2.02146	0.0432326	0.112871
Tmem126a	767.7	-0.174636	0.0864014	-2.02121	0.0432578	0.112917
Ykt6	3640.33	0.113903	0.0563595	2.02101	0.0432788	0.112952
Pdcd7	1799.77	0.131197	0.0649299	2.02059	0.0433223	0.113045
Liph	1689.98	0.143315	0.0709306	2.0205	0.0433316	0.11305
Fermt3	58.5775	0.379873	0.188102	2.01951	0.0434346	0.113298
1700030J22Rik	260.145	0.242648	0.12016	2.01937	0.0434487	0.113315
Wdr93	33.6762	0.40047	0.198341	2.0191	0.0434768	0.113368
Plxna1	5114.98	0.111733	0.0553426	2.01894	0.0434936	0.113392
Etfb	2500.81	-0.123456	0.0611517	-2.01885	0.0435023	0.113395
Fhdc1	38.4101	-0.396652	0.196494	-2.01864	0.0435242	0.113432
Ankle2	3191.4	-0.11029	0.0546757	-2.01716	0.0436788	0.113815
Rab2b	834.079	-0.16283	0.0807385	-2.01676	0.043721	0.113904
Chn1	1811.5	0.114869	0.0569638	2.01653	0.043745	0.113947
Tle2	73.1689	0.368591	0.18281	2.01625	0.0437739	0.113982
Nudc	10553.1	-0.10001	0.0496017	-2.01626	0.0437726	0.113982
Gpatch8	3609.4	0.105956	0.0525686	2.01557	0.0438448	0.11411
Phka2	1291.75	-0.142158	0.0705356	-2.01541	0.0438618	0.11411
Bet1	580.222	0.187929	0.0932414	2.01551	0.043851	0.11411
Pcyox1l	656.605	-0.17097	0.0848303	-2.01543	0.0438596	0.11411
H2-T3	126.198	0.314237	0.155902	2.0156	0.0438416	0.11411
Kirrel3	7.67074	-0.325614	0.161583	-2.01516	0.0438883	0.114159
Wdr31	387.321	-0.216319	0.107372	-2.01467	0.0439393	0.114251
Sparcl1	21.5967	0.395128	0.196123	2.01469	0.0439366	0.114251
Arf6	7282.27	-0.0922431	0.045788	-2.01457	0.0439495	0.114258
Eef1akmt2	426.673	-0.202748	0.100675	-2.01388	0.0440217	0.114425
Dbndd2	56.0237	0.386456	0.19198	2.013	0.0441146	0.114647
Napepld	2149.37	-0.110656	0.0549727	-2.01292	0.0441228	0.114648
Cybc1	846.804	0.16371	0.0813471	2.01249	0.0441682	0.114746
Ranbp3	4926	0.102952	0.0511737	2.01182	0.0442389	0.114889
Nrbp2	130.373	-0.333259	0.16565	-2.01183	0.044238	0.114889
Rpl18	18208.2	-0.0817743	0.0406487	-2.01173	0.0442484	0.114893
Pik3cb	2735.46	-0.111432	0.0554091	-2.01108	0.0443172	0.115052
Foxc2	6.72565	0.295846	0.147156	2.01042	0.0443865	0.115211
Zfp874b	444.128	-0.196798	0.0978932	-2.01034	0.0443954	0.115214
Dnpep	4041.77	-0.105407	0.0524434	-2.00991	0.0444403	0.11531
Scp2	4124.34	0.0933212	0.0464399	2.0095	0.0444836	0.115403
Mapk7	2495.22	-0.109703	0.0545946	-2.00941	0.0444933	0.115408
Ifih1	15.9829	0.366666	0.182508	2.00904	0.0445332	0.115491
Bmi1	1259.68	0.143449	0.0714064	2.00891	0.0445466	0.115505
Ptpru	80.3282	0.361755	0.180109	2.00854	0.0445864	0.115588
Ppp2r5b	1117.64	0.145998	0.0726941	2.00838	0.0446025	0.115607
Zfp825	703.216	-0.172999	0.0861409	-2.00832	0.0446093	0.115607
Hus1	2805.64	-0.10544	0.0525094	-2.00802	0.0446409	0.115668
Tal1	16.4623	0.366178	0.182409	2.00746	0.0447009	0.115804
Zfp266	2834.44	-0.100622	0.0501286	-2.00728	0.0447201	0.115815
Slc18a2	64.998	-0.391255	0.194919	-2.00727	0.0447208	0.115815
Exoc5	2146.29	0.113563	0.0566134	2.00594	0.0448627	0.116161
Dcaf10	810.212	0.154394	0.0769732	2.00581	0.0448763	0.116176
Dctn5	1556.74	0.143929	0.0717621	2.00564	0.0448952	0.116205
Skida1	410.321	-0.208117	0.103779	-2.0054	0.0449207	0.116251
Tmem274	5.00773	0.27213	0.135706	2.00529	0.0449322	0.11626
Rps29	2615.11	-0.266909	0.133121	-2.00501	0.0449617	0.116316
Rttn	1189.11	-0.146288	0.0729656	-2.00489	0.0449747	0.116329
Zranb3	3102.68	-0.0990077	0.0493884	-2.00468	0.0449977	0.116368
Nsg2	17.9458	-0.369692	0.184443	-2.00437	0.0450301	0.116431
Neurog1	5.75368	0.275692	0.137641	2.00298	0.0451792	0.116797
Ikzf2	48.9652	-0.386956	0.193219	-2.00268	0.0452118	0.116842
Btnl1	25.371	-0.390613	0.195046	-2.00267	0.0452124	0.116842
Kdm1b	1234.72	0.13471	0.0672816	2.00218	0.0452655	0.116958
Swap70	3534.08	0.0985677	0.0492392	2.00181	0.0453047	0.117036
Gm32688	8.67174	0.312241	0.155984	2.00175	0.0453116	0.117036
Dld	4495.62	0.0933303	0.046637	2.00121	0.0453698	0.117166
Med10	1147.02	0.161142	0.0805372	2.00084	0.0454098	0.117249
Epc1	1693.31	0.119646	0.0598037	2.00064	0.045431	0.117269
Gdf5	16.9986	0.383476	0.191678	2.00062	0.0454333	0.117269
Ttc34	29.9548	0.396618	0.198292	2.00017	0.0454821	0.117374
Rps7	14432.2	-0.0890734	0.0445365	-2.00001	0.0454995	0.117399
E2f6	943.581	-0.151994	0.0760032	-1.99983	0.0455186	0.117427
Tmem258	603.529	-0.227001	0.113529	-1.99949	0.0455549	0.1175
Ptpdc1	63.7692	0.373363	0.186764	1.99912	0.0455953	0.117576
Ssr2	7984.1	-0.0817482	0.040893	-1.99907	0.0456003	0.117576
Vamp4	647.555	0.174857	0.0874958	1.99846	0.0456672	0.117708
Rnf43	10.7502	-0.353631	0.176949	-1.99849	0.0456641	0.117708
Rad21	19035.7	0.0734424	0.0367567	1.99807	0.0457093	0.117782
Pms2	1418.65	0.128111	0.0641184	1.99804	0.0457118	0.117782
Dhdh	742.222	-0.173173	0.0866802	-1.99784	0.0457344	0.117819
Rreb1	3566.36	0.106502	0.0533204	1.9974	0.0457819	0.117921
Ltbp3	62.3867	-0.373834	0.187192	-1.99706	0.045819	0.117976
Slc17a5	386.845	-0.21835	0.109333	-1.9971	0.0458139	0.117976
Polr1c	4549.08	-0.0950189	0.0475821	-1.99694	0.0458312	0.117986
Calr4	158.321	0.314283	0.157429	1.99635	0.0458961	0.118112
Zfp326	699.124	-0.186262	0.0932993	-1.99639	0.0458914	0.118112
Vbp1	5819.96	0.0886823	0.0444265	1.99616	0.0459164	0.118123
Sertad4	13.9882	-0.365046	0.182867	-1.99623	0.0459086	0.118123
Carnmt1	4087.76	-0.0968913	0.0485436	-1.99597	0.0459377	0.118158
S100a14	20.3476	0.385294	0.19306	1.99572	0.0459647	0.118165
Ehd3	98.0343	0.343992	0.17236	1.99578	0.0459582	0.118165
Chst15	117.236	0.329672	0.165189	1.99572	0.0459646	0.118165
Dpy30	3610.48	0.112966	0.0566269	1.99492	0.0460519	0.118345
Dtl	6075.28	-0.0868256	0.0435247	-1.99486	0.0460587	0.118345
Cygb	8.70066	0.336612	0.168729	1.99499	0.0460439	0.118345
Slc48a1	561.819	-0.1862	0.0933559	-1.99452	0.0460953	0.118419
Lmbrd2	770.64	-0.16131	0.0808997	-1.99395	0.0461577	0.118558
Ssbp2	26.8031	-0.394147	0.19768	-1.99387	0.0461668	0.118561
Polr2a	20290.6	0.0849462	0.0426084	1.99365	0.0461902	0.1186
Gpbp1l1	4720.31	0.103931	0.0521373	1.9934	0.0462175	0.11865
Rhbdd3	660.61	-0.189523	0.0951025	-1.99283	0.0462802	0.11879
Lgi2	33.8933	-0.394492	0.197963	-1.99275	0.0462886	0.118791
Calm3	11204.4	-0.0896608	0.0449985	-1.99253	0.0463131	0.118833
Celf4	198.798	0.271791	0.136436	1.99208	0.0463627	0.11894
Serinc4	38.0601	-0.3936	0.197627	-1.99163	0.0464111	0.119043
Foxo1	1240.58	0.140177	0.0703861	1.99154	0.0464215	0.119049
Iqce	597.213	-0.172806	0.0868406	-1.98992	0.0465995	0.119444
Map3k15	81.616	-0.35081	0.176284	-1.99003	0.046588	0.119444
Snord88c	13.6873	-0.360703	0.181265	-1.98992	0.0465998	0.119444
R3hdm1	4591.95	-0.0903817	0.0454322	-1.98938	0.0466597	0.119577
Selenop	106.234	0.330628	0.166213	1.98919	0.0466805	0.11961
Serpinb9	106.075	-0.334136	0.168	-1.98891	0.0467114	0.119668
Ube2l3	7386.73	0.106633	0.0536472	1.98767	0.046848	0.119997
Psmd13	6682.04	0.0781023	0.0393103	1.98681	0.0469431	0.12022
Tle7	20.7725	-0.387589	0.195134	-1.98627	0.0470038	0.120354
Pwp1	4851.03	0.100013	0.0503541	1.98619	0.0470124	0.120356
Lyst	670.852	0.188658	0.0949919	1.98604	0.047029	0.120356
B020031M17Rik	7.68145	0.314488	0.158349	1.98604	0.0470285	0.120356
Acss2	892.079	0.155482	0.0783022	1.98567	0.04707	0.12044
Pak3	26.0085	0.391706	0.197288	1.98545	0.0470944	0.120461
Tomm6	845.201	-0.174708	0.0879925	-1.98548	0.0470909	0.120461
Nudt9	1706.12	-0.127431	0.0641878	-1.98528	0.0471131	0.120488
Prkx	1404.23	0.142912	0.0720073	1.98468	0.0471799	0.120638
Dhx8	4245.45	0.0923152	0.0465198	1.98443	0.047208	0.120689
Rpl38	2237.9	-0.2745	0.138341	-1.98423	0.0472305	0.120726
Rnf208	211.824	0.259062	0.130577	1.98397	0.0472589	0.120777
Rhof	25.9518	0.390299	0.196746	1.98377	0.0472815	0.120814
Fzd10	3149.09	-0.0964316	0.0486163	-1.98352	0.0473088	0.120863
Megf6	57.5931	-0.376296	0.189728	-1.98335	0.0473285	0.120873
Plekhg3	2885.74	-0.102152	0.0515069	-1.98327	0.0473372	0.120873
Scml4	27.5617	-0.382478	0.192853	-1.98327	0.0473374	0.120873
Car6	21.8164	0.38466	0.193963	1.98316	0.0473501	0.120885
Zyg11b	4767.59	-0.0954558	0.0481382	-1.98295	0.0473727	0.120922
Sbf1	4572.47	-0.0890641	0.0449257	-1.98248	0.047426	0.121037
Scamp5	3293.67	0.0971479	0.049007	1.98233	0.0474425	0.121058
4921536K21Rik	29.9145	-0.393102	0.198337	-1.98199	0.0474807	0.121113
Brd3os	118.487	-0.335309	0.169177	-1.982	0.0474792	0.121113
Aars2	2637.87	-0.108151	0.0545791	-1.98155	0.0475293	0.121216
Arhgef9	6.85927	0.283888	0.143291	1.9812	0.0475688	0.121296
Ranbp17	3490.37	-0.114195	0.0576449	-1.98101	0.0475901	0.12133
Rims1	175.644	-0.308258	0.155638	-1.98061	0.0476346	0.121422
Telo2	1027.32	-0.143839	0.0726303	-1.98043	0.0476548	0.121453
Omp	70.4638	0.361895	0.182782	1.97993	0.0477114	0.121576
Tmem144	277.182	-0.243893	0.123192	-1.97978	0.0477285	0.121599
Hspbp1	2482.89	0.112115	0.0566377	1.97952	0.0477579	0.121652
Trim6	10831.5	0.0845202	0.0427012	1.97934	0.0477775	0.121681
Alg2	1756.88	-0.13307	0.0672441	-1.97891	0.0478264	0.121783
Gpr180	986.407	-0.151822	0.0767229	-1.97884	0.0478338	0.121783
Paqr7	45.3479	0.390736	0.197489	1.97852	0.0478702	0.121833
Gm4737	13335.6	0.078219	0.0395338	1.97854	0.0478682	0.121833
Ldhc	162.627	0.292192	0.147754	1.97756	0.0479782	0.122087
Cat	8380.86	-0.0765084	0.0386991	-1.97701	0.0480408	0.122225
1300002E11Rik	307.921	-0.226656	0.114666	-1.97665	0.0480806	0.122306
Msh4	18.1627	-0.382375	0.193492	-1.97618	0.0481348	0.122412
Hoxd9	9.83144	0.332434	0.168224	1.97614	0.0481389	0.122412
Htr1b	73.3335	0.367615	0.186092	1.97545	0.0482174	0.12259
Lcmt1	2090.59	-0.121184	0.061367	-1.97474	0.0482973	0.122768
Gm16907	47.9163	-0.377891	0.191368	-1.97469	0.0483038	0.122768
Cnksr1	42.4086	0.384703	0.194876	1.97409	0.048371	0.122917
Prelid3b	3471.71	0.100746	0.0510392	1.97389	0.0483941	0.122955
Odf2l	457.388	0.205909	0.104338	1.97347	0.0484418	0.123055
Sar1a	5330.03	0.0885724	0.0449039	1.97249	0.048554	0.123319
Etaa1	3878.51	0.0942524	0.0477957	1.97198	0.0486115	0.123443
Armc7	253.984	0.258319	0.131002	1.97187	0.0486249	0.123456
Pcnx4	726.37	0.16068	0.0814914	1.97174	0.0486391	0.123471
Kiz	317.126	0.230294	0.116862	1.97065	0.0487635	0.123766
Gtf2e1	3340.21	0.0998185	0.0506561	1.97051	0.0487796	0.123785
Prc1	8284.12	0.0796869	0.0404514	1.96994	0.0488448	0.123929
Kctd18	501.199	0.189695	0.0963217	1.96939	0.0489083	0.124069
Sptlc1	1868.07	-0.128808	0.06543	-1.96863	0.0489955	0.124226
Ormdl3	1071.15	-0.151662	0.0770373	-1.96868	0.0489901	0.124226
Hey2	16.6114	-0.369289	0.187587	-1.96863	0.0489955	0.124226
Dgcr8	2709.34	-0.103313	0.0524937	-1.96811	0.0490555	0.124357
Zfp362	96.2049	0.345705	0.175677	1.96785	0.0490854	0.124412
Drc3	96.3529	-0.329067	0.167255	-1.96746	0.0491297	0.124502
Crim1	74.3432	-0.353822	0.179926	-1.96648	0.0492428	0.124768
Tab1	634.339	0.181599	0.0923521	1.96638	0.0492549	0.124777
4930578L24Rik	7.61851	0.304407	0.154818	1.96622	0.0492728	0.124801
Plcd4	22.8894	-0.383687	0.195171	-1.9659	0.0493102	0.124874
Polr3b	3595.65	-0.0950704	0.0483656	-1.96566	0.0493378	0.124901
Chrnb4	28.7531	0.389625	0.19821	1.96572	0.0493308	0.124901
Psd2	6.82928	-0.300495	0.152968	-1.96442	0.0494812	0.125243
Timm21	222.133	-0.266824	0.135855	-1.96404	0.0495252	0.125332
Luzp1	5689.81	-0.0921085	0.0469021	-1.96385	0.049548	0.125361
Sult6b1	225.058	-0.254811	0.129754	-1.9638	0.0495536	0.125361
Ppp1r1a	443.896	0.232791	0.118562	1.96345	0.0495944	0.125403
Ebna1bp2	4072.27	-0.113113	0.0576096	-1.96344	0.0495956	0.125403
Sv2a	32.209	0.389248	0.198236	1.96356	0.0495813	0.125403
Sgsh	125.48	-0.323386	0.16471	-1.96336	0.0496039	0.125403
Lipa	175.922	-0.291684	0.148576	-1.96319	0.0496239	0.125432
Armc1	3523.92	0.0983831	0.0501177	1.96304	0.0496413	0.125454
Srsf11	8460.27	0.0785382	0.0400116	1.96289	0.0496593	0.125478
Naa38	468.511	-0.224604	0.11446	-1.96229	0.0497284	0.125631
Pla2g12b	13.7481	0.342923	0.17477	1.96215	0.0497454	0.125653
Pheta2	70.4961	0.361072	0.184039	1.96194	0.0497697	0.125693
Sec23ip	3574.58	0.108894	0.0555067	1.96182	0.0497836	0.125706
Phyhip	90.0945	-0.338539	0.172626	-1.96112	0.049865	0.12589
Cdk13	4772.61	0.0894251	0.0456127	1.96053	0.0499337	0.126042
Nsfl1c	3130.61	-0.114332	0.0583316	-1.96003	0.0499922	0.126168
Majin	39.5252	0.386398	0.197198	1.95945	0.0500606	0.126319
Slc38a3	52.8089	-0.371322	0.189537	-1.9591	0.0501014	0.126401
Arl6ip4	1308.35	-0.131464	0.0671232	-1.95856	0.0501648	0.126496
Tubb4a	29.3612	0.388444	0.19833	1.95857	0.0501632	0.126496
Dact3	332.111	-0.238613	0.121826	-1.95863	0.0501558	0.126496
Trim37	6326.76	0.0822797	0.0420212	1.95805	0.0502242	0.126624
Atrx	11046.8	-0.0990399	0.0505834	-1.95795	0.0502356	0.126628
Arl8a	1586.64	-0.131784	0.0673095	-1.95789	0.050243	0.126628
Sgtb	450.666	-0.226998	0.11595	-1.95772	0.0502631	0.126635
B3gnt8	17.1227	0.36266	0.185246	1.95773	0.0502619	0.126635
Tmem123	2035.58	-0.107906	0.0551236	-1.95752	0.0502865	0.126673
Rnf123	680.257	-0.180446	0.0922401	-1.95626	0.0504343	0.127023
Gatad2b	3354.59	-0.105893	0.0541334	-1.95616	0.0504466	0.127033
Supt20	4582.23	0.0860105	0.0439739	1.95594	0.0504717	0.127074
Fbp1	30.2723	0.387783	0.198282	1.95571	0.0504991	0.127122
Gm2a	1852.97	-0.157776	0.0806844	-1.95547	0.050528	0.127173
Phf20	7223.38	-0.0826069	0.0422459	-1.95538	0.0505378	0.127176
Aptx	491.728	0.182624	0.0933994	1.9553	0.0505474	0.127178
Eif4a1	50676.7	0.0641671	0.0328216	1.95503	0.0505798	0.127231
Scrib	6015.52	-0.0848342	0.0433939	-1.95498	0.0505856	0.127231
Spp1	32253.3	0.0744155	0.0380752	1.95443	0.05065	0.127371
Sdhaf4	244.41	-0.251231	0.128571	-1.95403	0.0506974	0.127447
Coro2a	14.1294	0.361395	0.184945	1.95407	0.050693	0.127447
Ndel1	1518.63	0.141629	0.0725041	1.95339	0.050773	0.127615
Tlcd1	506.177	-0.201042	0.102934	-1.95313	0.0508048	0.127673
Trpm6	39.8287	0.386784	0.198055	1.95291	0.0508298	0.127715
Pex10	495.922	-0.195337	0.100032	-1.95275	0.0508491	0.127741
Upk2	18.5228	0.374577	0.191842	1.95253	0.0508751	0.127785
Cblc	184.172	0.280295	0.143562	1.95243	0.0508877	0.127789
Map7d1	2211.61	0.11088	0.0567944	1.9523	0.0509027	0.127789
En2	278.223	0.234978	0.120357	1.95234	0.0508983	0.127789
Zfp612	163.712	0.287957	0.147536	1.95178	0.0509648	0.127923
Dmrtc2	69.9549	-0.360867	0.184902	-1.95167	0.0509773	0.127933
Cptp	489.381	0.190838	0.0977972	1.95136	0.0510137	0.128002
Rit2	16.6295	0.364231	0.186722	1.95066	0.0510977	0.128191
Brip1	1006.26	0.152122	0.0779889	1.95056	0.0511091	0.128198
Zfp300	37.6466	0.385796	0.197841	1.95003	0.051173	0.128337
A730082K24Rik	11.4326	0.344671	0.176768	1.94985	0.0511945	0.128369
Itgae	91.5768	0.335693	0.172257	1.94879	0.0513202	0.12864
Ppp1r3g	5.92309	-0.278356	0.142831	-1.94885	0.0513139	0.12864
Plekhj1	1568.88	-0.138392	0.0710434	-1.948	0.0514153	0.128857
Fam83c	7.38523	0.312675	0.160577	1.9472	0.0515111	0.129075
Aebp2	6173.86	0.0815943	0.0419069	1.94704	0.0515301	0.129101
Srp68	4442.04	-0.0872926	0.0448667	-1.9456	0.051703	0.129512
Erlec1	606.827	-0.170216	0.0874983	-1.94537	0.0517307	0.129559
Prss36	234.422	-0.252053	0.129616	-1.94462	0.0518207	0.129763
Ddb1	46629.7	-0.0634597	0.0326374	-1.94438	0.0518491	0.12979
Smok4a	15.3166	-0.358043	0.184142	-1.94438	0.0518493	0.12979
Fgf3	245.058	-0.241863	0.1244	-1.94423	0.0518673	0.129813
Lrrc2	1683.36	-0.134887	0.0693872	-1.94397	0.0518991	0.129871
Cops6	5728.9	-0.0926143	0.0476502	-1.94363	0.0519403	0.129952
Slc2a1	10523.4	-0.0944158	0.0485801	-1.94351	0.0519548	0.129966
Suclg2	2385.41	0.104773	0.0539198	1.94312	0.0520013	0.130054
Dock11	1160.16	0.149529	0.0769564	1.94303	0.0520127	0.130054
Hectd4	1642.12	-0.141574	0.0728637	-1.943	0.0520161	0.130054
Rrp36	1411.63	-0.12961	0.0667125	-1.94281	0.052039	0.130089
Carns1	74.3065	0.36117	0.185962	1.94217	0.0521167	0.130261
Tm7sf3	5349.31	-0.118517	0.0610264	-1.94206	0.0521301	0.130269
Glrp1	11.4726	-0.324967	0.167337	-1.942	0.0521374	0.130269
Ccdc158	50.3531	0.371867	0.19156	1.94126	0.0522272	0.130471
Pus10	2848.11	0.111034	0.0572069	1.94092	0.0522686	0.130552
Slc16a4	76.1252	-0.347946	0.179286	-1.94073	0.0522911	0.130586
Rwdd2a	175.33	-0.287216	0.14802	-1.94039	0.0523324	0.130667
Fbxo2	111.655	0.317253	0.163521	1.94014	0.0523628	0.130721
4933434E20Rik	984.847	-0.139041	0.0716988	-1.93924	0.0524724	0.130973
Ptpn3	1015.32	0.165515	0.0853607	1.93901	0.0525001	0.13102
Tjp2	8229.15	-0.08024	0.0413883	-1.93871	0.0525362	0.131043
Ddx20	3560.18	0.0932613	0.0481037	1.93876	0.0525311	0.131043
Gm6712	452.996	-0.198834	0.102556	-1.93878	0.0525287	0.131043
Tpcn2	562.38	0.191652	0.098865	1.93852	0.0525601	0.131081
Wasl	3065.41	-0.109032	0.0562489	-1.93838	0.0525766	0.1311
Pts	221.035	-0.251555	0.129793	-1.93812	0.0526092	0.131159
LOC100861615	5.17082	-0.276097	0.142477	-1.93783	0.0526436	0.131222
9530068E07Rik	2033.59	-0.10907	0.056289	-1.93768	0.0526618	0.131246
Rb1cc1	1873.12	0.115239	0.0594762	1.93756	0.052677	0.131261
Rtel1	4388.8	-0.0970862	0.0501127	-1.93736	0.0527017	0.131279
Rnf168	2871.27	0.099033	0.0511169	1.93739	0.0526983	0.131279
U2af1l4	584.005	-0.176831	0.0912817	-1.9372	0.0527212	0.131305
Nfkbib	1440.79	-0.119384	0.0616525	-1.93641	0.0528179	0.131524
Aifm1	4146.07	-0.0869084	0.0448875	-1.93614	0.052851	0.131584
Ddx46	7480.35	-0.0870109	0.0449423	-1.93606	0.0528609	0.131586
Ppcdc	572.518	-0.176107	0.0909813	-1.93564	0.0529113	0.13169
Hint1	4794.23	-0.103605	0.0535276	-1.93555	0.0529229	0.131696
Abcb1b	1427.41	0.132679	0.0685627	1.93515	0.0529722	0.131797
Dse	5426.36	0.0872463	0.0451002	1.9345	0.0530516	0.131972
Sdhaf3	154.511	0.291211	0.150663	1.93286	0.0532536	0.132452
Hspa14	6725.91	0.0774481	0.0400729	1.93268	0.0532757	0.132485
Cep170b	1935.33	0.271348	0.140416	1.93246	0.0533026	0.132529
Gm12338	516.245	-0.209387	0.108357	-1.93238	0.0533121	0.132531
Copb1	7413.16	0.0809083	0.0418786	1.93197	0.0533632	0.13263
Ppp1ca	13477.3	-0.0734056	0.0379963	-1.93191	0.0533702	0.13263
Trpm3	27.1364	-0.381432	0.197454	-1.93175	0.0533901	0.132636
Tubgcp5	1677.57	0.119994	0.0621187	1.93168	0.0533985	0.132636
Wdr26	5269.07	-0.0859678	0.0445043	-1.93168	0.0533994	0.132636
Ppp4r3b	4289.19	0.0967578	0.0501005	1.93127	0.0534494	0.132738
Npm1	74036.2	0.0745038	0.0385927	1.93052	0.0535428	0.132947
Pip4k2b	4876.89	-0.0914965	0.0474018	-1.93023	0.0535782	0.133013
Car7	8.68925	0.32203	0.166854	1.93001	0.0536059	0.133059
Pgam2	60.1814	0.364542	0.188933	1.92948	0.0536715	0.1332
Afap1l1	124.247	-0.299249	0.155125	-1.92909	0.05372	0.133298
Mir3960	19.4188	-0.372415	0.193104	-1.92857	0.0537839	0.133412
Gm15706	42.8278	0.374925	0.194398	1.92864	0.0537752	0.133412
Bnip5	547.976	0.180072	0.0933774	1.92843	0.053802	0.133434
AU022252	817.172	-0.150469	0.0780491	-1.92788	0.0538706	0.133582
Tti1	3201.49	0.102745	0.0533013	1.92762	0.053902	0.133637
Ctns	655.032	-0.165255	0.0857945	-1.92617	0.0540834	0.134042
BC025920	40.1247	-0.38196	0.198316	-1.92602	0.0541016	0.134042
Slamf9	12.09	0.321308	0.166811	1.92618	0.0540818	0.134042
Scpep1os	8.47595	-0.303072	0.157351	-1.92609	0.054093	0.134042
Gm9732	36.7798	0.381391	0.198036	1.92587	0.0541202	0.134043
Stk3	2149.92	-0.110527	0.0573895	-1.92591	0.0541156	0.134043
Man2b2	1082.78	-0.168928	0.0877278	-1.92559	0.0541553	0.134107
Inpp5b	1524.46	0.128133	0.0665465	1.92547	0.0541712	0.134124
Ubap1	2568.85	0.104169	0.0541155	1.92495	0.0542361	0.134263
Zmynd8	6474.52	-0.091456	0.0475184	-1.92464	0.0542738	0.134333
Slc4a10	16.884	0.352769	0.183315	1.92439	0.0543057	0.134377
Satb2	398.913	0.216228	0.112363	1.92436	0.0543095	0.134377
Tcirg1	606.449	0.168462	0.0875733	1.92367	0.0543964	0.134569
Rgcc	330.897	0.262491	0.136513	1.92283	0.0545013	0.134806
Ensa	2358.8	-0.104851	0.0545464	-1.92224	0.0545758	0.134968
Aurkc	712.264	-0.205793	0.107077	-1.92192	0.0546164	0.135045
Eif1a	11865.7	-0.0756875	0.0393912	-1.92143	0.0546775	0.135174
Dync2h1	362.479	-0.203621	0.105978	-1.92135	0.0546871	0.135175
Fam129b	5009.47	-0.0987901	0.0514195	-1.92126	0.0546992	0.135182
Ctdp1	3057.8	0.0937531	0.0488008	1.92114	0.0547142	0.135197
Magohb	326.088	0.223765	0.116482	1.92103	0.0547283	0.135209
Borcs6	241.994	-0.239871	0.124899	-1.92052	0.0547928	0.135346
Maml2	752.439	0.162723	0.0847613	1.91978	0.054886	0.135553
Epb41l5	1489.64	-0.134819	0.0702302	-1.91967	0.0548997	0.135564
Got1	11352.4	-0.0776142	0.0404382	-1.91933	0.054943	0.135641
Armc10	4847.81	-0.0839737	0.0437527	-1.91928	0.0549491	0.135641
2310022A10Rik	2971.78	-0.0989901	0.0515863	-1.91892	0.0549943	0.13573
Cdca7	8535.28	-0.0797351	0.041562	-1.91846	0.0550525	0.135851
Fbxo32	20.2517	0.371289	0.193589	1.91792	0.0551213	0.135998
Pomt2	748.071	-0.160714	0.0838108	-1.91758	0.0551645	0.136082
Fbxw2	2539.75	-0.100945	0.0526584	-1.91698	0.0552401	0.136211
Acadsb	1304.84	0.133203	0.0694894	1.91688	0.0552536	0.136211
Nr4a1	1874.76	0.113974	0.059458	1.91689	0.0552521	0.136211
Tab2	4242.15	0.0897987	0.0468428	1.91702	0.0552354	0.136211
Ltb	31.5654	0.379995	0.198345	1.91583	0.0553866	0.136516
Meox1	9.59105	0.292432	0.152659	1.91559	0.0554176	0.136546
2310011J03Rik	830.82	-0.172372	0.0899824	-1.91562	0.0554141	0.136546
Fbxo7	975.463	-0.140392	0.0733027	-1.91524	0.0554617	0.136632
Stk10	553.593	0.176101	0.0919665	1.91484	0.0555131	0.13671
Nsun3	132.349	0.305661	0.159633	1.91477	0.0555213	0.13671
9430091E24Rik	79.1277	0.350818	0.183207	1.91487	0.0555092	0.13671
Zfp629	94.6289	-0.328053	0.171357	-1.91444	0.0555633	0.136791
9930104L06Rik	670.753	-0.16946	0.0885207	-1.91436	0.0555745	0.136796
Nt5dc1	580.369	-0.167241	0.08737	-1.91417	0.0555984	0.136832
Snora69	11.7439	-0.34555	0.180551	-1.91386	0.055638	0.136907
Mocs2	801.058	0.153726	0.0803486	1.91324	0.0557176	0.137034
Dip2a	692.866	0.197438	0.103193	1.91329	0.0557108	0.137034
Rbm28	4624.6	-0.0861929	0.0450499	-1.91327	0.0557129	0.137034
Chrna9	45.3546	0.379444	0.198341	1.91309	0.0557369	0.137036
Shroom4	97.9337	0.325652	0.170217	1.91316	0.0557282	0.137036
Pls3	5244.65	0.079671	0.0416548	1.91265	0.0557931	0.137151
Elmo1	1283.89	0.1379	0.0721379	1.91162	0.0559249	0.137452
Mfsd5	2084.86	0.117309	0.0613813	1.91116	0.055984	0.137575
Nedd1	1743.33	0.120256	0.062941	1.91062	0.0560538	0.137723
Senp1	4481.09	0.0924869	0.0484219	1.91002	0.0561306	0.137816
Gm15446	102.877	-0.326853	0.171105	-1.91024	0.056102	0.137816
Snord32a	36.9277	-0.378437	0.19812	-1.91013	0.0561159	0.137816
Mief2	729.356	-0.154002	0.080627	-1.91006	0.0561255	0.137816
Maea	4368.37	0.0908637	0.0475736	1.90996	0.0561383	0.137816
Cfap206	68.5696	-0.347042	0.181741	-1.90954	0.056192	0.137925
Tmem183a	5247.52	0.0884827	0.0463403	1.90941	0.0562091	0.137944
Cstf2t	3220.94	-0.109041	0.0571257	-1.90879	0.0562894	0.138118
Rnaseh1	1098.23	-0.144684	0.0758111	-1.90847	0.05633	0.138195
Gm2061	10.7289	-0.330684	0.173337	-1.90775	0.0564234	0.138401
2310061I04Rik	1073.6	-0.138814	0.0727739	-1.90747	0.0564603	0.138468
Aldh1b1	672.314	-0.159522	0.0836562	-1.90688	0.0565361	0.138631
Gm10768	14.6589	-0.35158	0.184406	-1.90655	0.0565787	0.138713
Pip4k2c	3526.44	-0.092722	0.0486453	-1.90608	0.0566392	0.138838
Hhex	352.888	0.218212	0.1145	1.90578	0.0566791	0.138913
Acadm	6652.74	-0.0805847	0.042307	-1.90476	0.056811	0.139213
Arl6ip1	17048.3	0.0774778	0.0406889	1.90415	0.0568904	0.139384
Dhrs13	282.684	0.226852	0.119145	1.90399	0.0569111	0.139412
Mzf1	53.9281	-0.362726	0.190574	-1.90333	0.0569975	0.1396
Magi3	1415.08	0.130166	0.0683913	1.90325	0.057008	0.139603
Timm10	624.62	0.18504	0.0972376	1.90297	0.0570447	0.13967
Elk4	386.573	0.217623	0.114368	1.90283	0.0570624	0.13969
Mthfd1	16340.4	-0.0694512	0.0365116	-1.90217	0.0571488	0.139878
Agpat4	437.694	-0.203199	0.106866	-1.90143	0.0572452	0.140091
Pafah2	766.345	-0.157736	0.0829702	-1.90112	0.0572862	0.140168
Ppt1	2196.67	-0.107631	0.0566207	-1.90091	0.0573143	0.140213
Parn	2797.16	0.115962	0.0610092	1.90073	0.0573369	0.140246
Rpl34	67.4122	-0.356944	0.187833	-1.90033	0.0573895	0.140351
Dhrs11	260.123	-0.25627	0.134881	-1.89997	0.0574374	0.140445
Smim13	842.427	0.160279	0.0843692	1.89973	0.0574685	0.140492
Mcrs1	4271.38	0.0963145	0.0507006	1.89967	0.0574759	0.140492
Jmjd4	945.969	-0.136392	0.0718057	-1.89946	0.0575034	0.140536
Dmrtc1b	13.2673	0.345384	0.181842	1.89936	0.0575174	0.140547
Wdr90	979.882	-0.145146	0.0764341	-1.89896	0.0575692	0.140636
Usp26	56.9256	0.358223	0.188644	1.89894	0.0575727	0.140636
Rhbdf2	1497.41	-0.127327	0.0670646	-1.89857	0.0576206	0.14073
Itprid2	1868.01	-0.115414	0.0607961	-1.89837	0.0576468	0.14077
Dcps	2371.05	-0.106839	0.0562998	-1.89768	0.0577382	0.14097
Lime1	484.226	-0.192341	0.101368	-1.89746	0.0577678	0.140996
Fam222a	348.436	-0.230791	0.121629	-1.8975	0.0577619	0.140996
Gulp1	217.581	0.279223	0.147224	1.89658	0.0578831	0.141254
Hs3st1	6.64002	0.279561	0.147417	1.8964	0.0579071	0.141289
Apold1	34.9401	0.376001	0.19834	1.89574	0.0579946	0.141456
Gnat1	36.1956	-0.374722	0.197661	-1.89578	0.0579894	0.141456
Isca2	437.703	-0.195196	0.103014	-1.89485	0.0581125	0.14172
Mob1b	737.693	0.18309	0.0966292	1.89477	0.0581229	0.141722
Cnih2	56.6998	0.36016	0.190094	1.89464	0.0581395	0.141739
Immt	11440.6	-0.0693524	0.0366089	-1.89441	0.05817	0.141767
Snord52	112.597	-0.305138	0.161069	-1.89446	0.0581645	0.141767
Cntrl	1854.26	0.117943	0.0622662	1.89418	0.0582013	0.141819
Ppp6r1	5637.89	0.0829815	0.0438161	1.89386	0.0582441	0.1419
Smg1	9075	-0.114022	0.0602097	-1.89374	0.0582589	0.141913
Lingo1	49.4639	-0.361347	0.190912	-1.89274	0.0583923	0.142191
Pnpla2	1235.6	0.149081	0.0787618	1.89281	0.0583837	0.142191
Tcaf2	18.5019	-0.36395	0.192307	-1.89255	0.0584177	0.142229
Tgfa	32.045	0.375328	0.198328	1.89246	0.0584299	0.142236
Cspp1	1675.4	-0.134346	0.0710024	-1.89213	0.0584736	0.142319
Atpaf1	951.807	-0.161948	0.085597	-1.89199	0.0584929	0.142342
Nol9	8604.68	0.0782205	0.0413534	1.89151	0.0585559	0.142472
Brms1l	1369.42	0.121281	0.0641592	1.89031	0.0587172	0.142841
Ints7	5695.23	0.0802982	0.0424854	1.89002	0.0587553	0.14291
Hjurp	107.166	-0.307246	0.162593	-1.88966	0.058803	0.143002
Mapkapk5	1954.36	-0.115767	0.061292	-1.88878	0.058921	0.143266
Zfp839	865.773	-0.141956	0.0751639	-1.88862	0.0589424	0.143294
Adcy2	28.9398	0.374133	0.198136	1.88826	0.0589904	0.143387
Ccdc59	1101.05	0.131138	0.0694641	1.88785	0.0590461	0.143499
Ngb	9.34022	0.323294	0.171284	1.88747	0.0590972	0.143562
Foxj2	524.154	0.189035	0.100154	1.88744	0.0591013	0.143562
Tug1	5890.52	-0.087152	0.0461719	-1.88755	0.059086	0.143562
Brpf3	6546.22	0.0781282	0.0413994	1.88718	0.0591358	0.143622
Gm10364	11.7741	0.333012	0.176487	1.88689	0.0591746	0.143693
Ppfia3	800.679	-0.151746	0.0804314	-1.88665	0.0592079	0.143728
Ets1	35.0144	-0.374204	0.198344	-1.88664	0.0592086	0.143728
Syt7	254.975	-0.239919	0.127259	-1.88528	0.0593926	0.144151
Tspo2	90.1414	-0.349409	0.185352	-1.88511	0.0594153	0.14416
Ring1	369.363	-0.199704	0.105938	-1.8851	0.0594159	0.14416
Mfsd6	81.3254	0.340112	0.180458	1.88471	0.0594684	0.144264
Ahcy	17353.8	0.0725929	0.0385389	1.88363	0.0596155	0.144597
Pum3	6871.96	0.0855741	0.0454362	1.88339	0.0596473	0.144651
Arhgap33	75.2621	0.336101	0.178475	1.88318	0.0596755	0.144695
Gata1	17.3509	0.362756	0.192638	1.88309	0.0596878	0.144701
Dgkq	830.26	-0.151695	0.0805628	-1.88294	0.0597085	0.144728
Pcbd1	113.333	0.319553	0.169733	1.88268	0.0597432	0.144788
Taco1	762.369	-0.161058	0.0855586	-1.88243	0.0597782	0.144849
Syne4	615.345	-0.174688	0.0928182	-1.88204	0.0598306	0.144952
Dnajb5	313.933	-0.21836	0.116031	-1.88191	0.0598477	0.14497
Rnf128	65.5856	-0.366946	0.195011	-1.88166	0.0598815	0.145004
Casp7	474.411	-0.183087	0.0972968	-1.88173	0.0598723	0.145004
Syde2	2783.47	0.104341	0.0554574	1.88146	0.0599092	0.145047
Ndufb6	1241.78	-0.144326	0.0767156	-1.88131	0.0599299	0.145074
Gar1	2356.76	-0.155523	0.082742	-1.87961	0.0601607	0.145606
Nbdy	267.038	-0.231166	0.12299	-1.87955	0.0601696	0.145606
Uba6	3516.72	0.100316	0.05339	1.87893	0.0602537	0.145786
Mrpl27	701.654	-0.160364	0.0853601	-1.87868	0.0602885	0.145846
Zfp94	136.618	0.296837	0.158054	1.87807	0.0603713	0.146023
Tcaim	315.103	0.211055	0.112419	1.8774	0.0604631	0.146221
Nab1	242.354	0.250992	0.133721	1.87699	0.0605194	0.146333
Nfatc2	50.1006	0.366423	0.195227	1.8769	0.0605311	0.146337
Emid1	24.194	0.370356	0.197418	1.876	0.0606555	0.146593
Rpp40	959.42	-0.158885	0.0846974	-1.87592	0.0606667	0.146593
Rps19bp1	1027.83	-0.14935	0.0796138	-1.87594	0.0606642	0.146593
Tmem9	1125.96	-0.133861	0.0713731	-1.87551	0.060723	0.146705
A330069E16Rik	7.79506	-0.303686	0.161929	-1.87542	0.0607346	0.146709
Thada	4278.97	0.101159	0.0539423	1.87532	0.0607487	0.146719
Cisd2	958.229	0.160912	0.0858121	1.87516	0.0607704	0.146747
Pkm	96637.4	-0.0620337	0.0330961	-1.87435	0.0608822	0.146993
Dph2	1025.39	-0.140295	0.0748559	-1.8742	0.0609023	0.147018
Psd3	17.6667	0.350432	0.186984	1.87413	0.0609132	0.14702
Eno3	446.761	0.182079	0.0971635	1.87395	0.0609374	0.147055
Dusp7	938.796	-0.144148	0.0769325	-1.87369	0.0609727	0.147092
Hepacam	5.99072	0.242936	0.129654	1.87373	0.0609676	0.147092
Slc35d2	53.4876	0.359491	0.191886	1.87346	0.0610044	0.147144
Acox1	1627.47	0.116472	0.0621805	1.87314	0.0610497	0.147229
Med25	5487.92	-0.0931778	0.0497573	-1.87265	0.0611173	0.147368
Snw1	5247.77	0.0940272	0.0502147	1.8725	0.0611369	0.147376
Hfe	19.4257	0.363113	0.193931	1.87238	0.0611535	0.147376
Slc25a14	225.799	0.240842	0.128632	1.87233	0.0611603	0.147376
Cyp3a13	22.0715	0.366477	0.195726	1.87239	0.061152	0.147376
Cnot10	6355.59	-0.076829	0.0410436	-1.87189	0.0612223	0.147501
Gm9057	10.232	-0.320635	0.17132	-1.87156	0.0612674	0.147586
Elmod3	328.719	-0.211471	0.113044	-1.87069	0.0613877	0.147851
Izumo4	31.8036	-0.370162	0.197912	-1.87034	0.061437	0.147946
Ilf3	12790.5	-0.0725694	0.0388178	-1.86949	0.0615548	0.148157
Rps9	21743	-0.0773477	0.0413723	-1.86955	0.0615462	0.148157
Haspin	1759.64	-0.117453	0.0628244	-1.86954	0.0615482	0.148157
Dennd3	293.366	0.244267	0.130677	1.86924	0.0615896	0.148217
F420014N23Rik	26.5282	-0.36855	0.19723	-1.86863	0.0616741	0.148378
Sec14l4	409.291	0.192665	0.103106	1.86861	0.0616769	0.148378
Tmem39a	5730.72	-0.101377	0.0542579	-1.86844	0.0617011	0.148412
Ttyh2	2071.88	-0.116495	0.0623516	-1.86836	0.0617117	0.148414
Polr1a	7517.62	-0.0869259	0.0465463	-1.86751	0.0618299	0.148674
Tmed6	8.89127	0.3156	0.169003	1.86742	0.0618425	0.14868
Pth1r	10.5972	0.320742	0.171807	1.86687	0.06192	0.148842
Myl6b	361.416	-0.204246	0.109439	-1.86631	0.0619984	0.149006
Tmem141	50.5186	0.362368	0.194188	1.86606	0.0620324	0.149064
Mbip	747.395	0.152247	0.0816399	1.86486	0.0622008	0.149444
Rprd1b	3005.65	0.102819	0.0551394	1.86471	0.0622225	0.149472
Zfp955b	1088.99	-0.136291	0.0730925	-1.86463	0.0622333	0.149473
Igtp	35.7642	0.369514	0.198212	1.86423	0.0622888	0.149582
Spryd7	656.404	0.167544	0.0898822	1.86404	0.0623164	0.149624
Txnrd1	15152.1	0.0680024	0.0364888	1.86365	0.062371	0.149728
Clic1	3340.34	-0.0947499	0.0508437	-1.86355	0.0623847	0.149728
Cit	3031.86	-0.112265	0.0602437	-1.86351	0.0623902	0.149728
Yif1a	1098.73	-0.128096	0.0687571	-1.86302	0.0624596	0.149871
Ctnna1	20196.3	-0.0629675	0.0338019	-1.86284	0.0624853	0.149908
Zfp945	911.172	0.150301	0.0806889	1.86273	0.0625007	0.14992
Atp5k	365.449	-0.227859	0.122338	-1.86254	0.0625272	0.14996
Tnfaip6	39.9822	0.366361	0.19671	1.86244	0.0625413	0.149969
Ppp1r16a	1196.88	-0.146443	0.0786526	-1.8619	0.062617	0.150126
Dvl3	2106.64	-0.104765	0.0562753	-1.86165	0.0626531	0.150188
Nt5c3	887.796	0.143823	0.0772956	1.86068	0.0627889	0.15049
Efna4	664.477	-0.172096	0.0925373	-1.85975	0.0629206	0.150781
Hbs1l	4209.62	0.0816022	0.0438799	1.85967	0.0629322	0.150784
Vash1	231.07	-0.241526	0.129882	-1.85957	0.0629461	0.150793
Ccdc171	282.024	-0.22232	0.119571	-1.85931	0.0629825	0.150856
N4bp2	2625.45	0.12035	0.064744	1.85886	0.0630469	0.150985
Fhod3	475.369	0.194039	0.104422	1.85822	0.0631383	0.15118
Dffb	435.542	0.203999	0.109802	1.85787	0.0631871	0.151272
Nfkbia	1543.29	-0.139617	0.0751601	-1.8576	0.0632257	0.15134
Matn4	7.2701	0.27225	0.146636	1.85664	0.0633626	0.151643
Micu2	205.929	-0.260059	0.140124	-1.85593	0.0634637	0.15186
A130010J15Rik	336.899	0.20393	0.109897	1.85565	0.0635035	0.151931
Dscc1	638.022	0.165636	0.0893439	1.85392	0.0637508	0.152498
Ttn	1553.76	-0.161266	0.0870074	-1.85348	0.0638139	0.152624
Ddt	1193.47	-0.149655	0.080759	-1.8531	0.0638674	0.152727
Sos1	4195.18	0.0947718	0.0511452	1.85299	0.0638833	0.152741
Ephb1	14.5415	-0.339676	0.18337	-1.85241	0.0639676	0.152917
Ttc17	842.098	-0.150136	0.0810871	-1.85154	0.0640925	0.153166
Slc22a5	345.79	-0.20935	0.113065	-1.8516	0.0640834	0.153166
Syngr4	31.0528	-0.36718	0.198346	-1.85121	0.0641388	0.153235
Ccdc189	75.3287	-0.343399	0.185502	-1.85119	0.0641421	0.153235
Akt3	739.55	0.168866	0.0912388	1.85081	0.0641966	0.153341
Ubr4	11760	-0.20707	0.111904	-1.85043	0.0642518	0.153448
Zbtb48	634.52	-0.162694	0.087986	-1.84909	0.0644448	0.153884
Ndufc1	937.095	-0.154581	0.0836229	-1.84855	0.0645233	0.154046
Ttc25	89.5629	-0.324261	0.175555	-1.84706	0.0647382	0.154534
Lysmd2	64.7733	0.342452	0.185412	1.84698	0.0647497	0.154537
Tmem159	136.707	0.317091	0.171708	1.84669	0.0647927	0.154614
Mamdc4	104.75	-0.303585	0.164443	-1.84614	0.0648721	0.154754
Naa35	6436.28	-0.0758895	0.0411072	-1.84614	0.0648721	0.154754
Rab7	11225.9	0.0675032	0.0365699	1.84587	0.0649109	0.15478
Amn1	117.211	0.291463	0.157908	1.84577	0.0649249	0.15478
1700029P11Rik	414.669	0.195139	0.105714	1.84591	0.0649051	0.15478
Necap2	1603.3	-0.116842	0.0633014	-1.84581	0.0649195	0.15478
Foxred2	1121.57	-0.135703	0.0735244	-1.84569	0.0649377	0.154785
Trh	5533.27	0.365035	0.1978	1.84548	0.0649683	0.154833
Prkg2	28.5806	-0.364104	0.197401	-1.84449	0.0651119	0.15515
Myh6	23.8227	0.364167	0.197499	1.84389	0.0651989	0.155318
Rrp8	1975.99	-0.127834	0.0693295	-1.84386	0.0652033	0.155318
Stk11	3374.56	-0.0955081	0.0518103	-1.84342	0.0652681	0.155422
Zfp383	1175.22	-0.125722	0.0681983	-1.84348	0.0652588	0.155422
Ddx6	13015.2	-0.0906351	0.0491811	-1.84289	0.0653456	0.155577
Pcx	827.378	0.156401	0.0848707	1.84282	0.0653556	0.155577
Yy2	487.26	-0.187353	0.10167	-1.84275	0.0653648	0.155577
Praf2	1129.03	-0.140252	0.0761383	-1.84207	0.0654651	0.155766
Atp6v1d	2612.75	-0.109881	0.0596486	-1.84214	0.065455	0.155766
Rhot2	2706.34	-0.108085	0.0586984	-1.84137	0.0655673	0.155984
D11Wsu47e	1329.41	-0.12247	0.0665214	-1.84106	0.0656129	0.156067
B230118H07Rik	225.93	0.250257	0.135966	1.84059	0.0656823	0.156207
Arpp19	2909.7	0.0976154	0.0530438	1.84028	0.0657275	0.156289
Fan1	539.173	-0.180501	0.098106	-1.83985	0.0657899	0.156413
Ctsd	9087.25	-0.0993453	0.0540104	-1.83937	0.0658603	0.156555
Rbck1	2715.13	-0.107613	0.0585123	-1.83915	0.0658924	0.156606
Utp25	1499.96	0.136852	0.0744532	1.8381	0.0660484	0.156951
Tmpo	15797.8	0.0732955	0.0398881	1.83753	0.0661321	0.157074
Ttc26	661.818	-0.17679	0.0962081	-1.83758	0.0661247	0.157074
Fbxw7	1738.42	-0.111967	0.06093	-1.83763	0.0661166	0.157074
Pnpla7	345.521	-0.200065	0.10893	-1.83663	0.0662645	0.157364
Pard6b	1610	0.119535	0.0651241	1.8355	0.0664321	0.157736
Grm4	162.377	0.293859	0.160217	1.83413	0.0666346	0.158191
Nfkbil1	287.103	-0.212712	0.116005	-1.83364	0.0667072	0.158324
BC051226	120.057	-0.291139	0.158779	-1.83361	0.0667117	0.158324
Tram2	298.474	-0.219659	0.119805	-1.83347	0.066733	0.158349
Rps6kl1	407.64	-0.193746	0.105688	-1.83319	0.0667737	0.15842
Nell2	12.6895	0.332443	0.181366	1.833	0.0668029	0.158438
LOC105246046	5.12332	0.24398	0.133104	1.83301	0.0668014	0.158438
Josd2	172.045	-0.276761	0.151001	-1.83284	0.0668259	0.158467
Col13a1	62.8754	0.336731	0.18374	1.83265	0.066854	0.158483
Pan3	2020.48	-0.10867	0.0592949	-1.83271	0.0668462	0.158483
Krt13	72.5654	0.336448	0.183616	1.83235	0.066899	0.158539
Tfpi	1085.95	0.133822	0.0730326	1.83236	0.0668974	0.158539
Usp9y	6.34426	0.274732	0.14997	1.83191	0.0669651	0.15867
U2af1	6191.27	-0.0809197	0.0441864	-1.83132	0.0670523	0.158851
Cacna1c	8.81518	-0.286251	0.156357	-1.83075	0.0671385	0.15903
Gm15455	62.7409	0.335822	0.183456	1.83053	0.0671704	0.15908
Wdr33	5801.72	0.0860098	0.0469896	1.8304	0.0671896	0.1591
Irx2	358.488	0.197586	0.107992	1.82963	0.0673048	0.159347
Fuca1	1439.44	-0.116317	0.0635815	-1.82942	0.0673363	0.159396
Olfm1	90.9375	-0.315613	0.172563	-1.82897	0.0674034	0.15943
Mecom	17.5119	0.34726	0.189861	1.82903	0.0673957	0.15943
Stard7	2826.35	-0.0899803	0.0491974	-1.82897	0.0674047	0.15943
Gm42372	13.0789	0.329811	0.180319	1.82904	0.0673937	0.15943
Gatad1	2878.74	-0.093043	0.0508716	-1.82898	0.0674032	0.15943
Cdk5r2	117.61	0.309184	0.169109	1.82831	0.0675027	0.159636
Rrs1	4615.54	-0.100879	0.0552154	-1.82701	0.0676981	0.160073
Ap1g2	1032.01	-0.13005	0.0711907	-1.82679	0.0677318	0.160127
Mtx1	2009.38	-0.117064	0.0640923	-1.82649	0.0677768	0.160194
Mocs3	629.55	-0.172279	0.0943279	-1.82639	0.0677917	0.160194
Thsd7a	7.51241	0.276671	0.151486	1.82638	0.0677929	0.160194
Wnt5a	8.62601	-0.289979	0.158781	-1.82628	0.067808	0.160204
Ptov1	5931.99	-0.0994793	0.0544804	-1.82597	0.0678553	0.160291
Gm33035	5.9073	-0.270333	0.148065	-1.82577	0.0678848	0.160335
A430046D13Rik	34.0465	-0.361815	0.198258	-1.82497	0.0680054	0.160594
Dguok	448.296	0.182325	0.099913	1.82484	0.0680252	0.160615
Srsf3	23756.7	0.0800494	0.0438728	1.82458	0.0680649	0.160683
Dgki	6.28373	-0.278984	0.152954	-1.82397	0.0681567	0.160861
Trim13	2580.5	0.0938994	0.0514818	1.82393	0.0681621	0.160861
Tiprl	2131.29	0.109304	0.0599742	1.82252	0.0683759	0.16134
Slit3	39.1834	-0.358851	0.196915	-1.82236	0.0684002	0.161371
Ss18	7336.64	0.0769583	0.0422364	1.82209	0.0684416	0.161443
Rock1	3766.65	0.100441	0.0551295	1.82191	0.0684694	0.161457
Pex3	1013.87	-0.131718	0.0722963	-1.82192	0.068467	0.161457
Patl1	4797.45	-0.0830111	0.0455783	-1.82128	0.0685638	0.161654
Fam161a	157.808	0.2804	0.153971	1.82113	0.0685878	0.161685
Stom	259.641	-0.239579	0.131567	-1.82097	0.0686119	0.161716
Nfia	14.6568	0.336987	0.18508	1.82077	0.0686424	0.161762
Oxct1	3106.07	0.090157	0.049533	1.82014	0.0687377	0.16196
Phf12	4088.88	-0.091643	0.0503514	-1.82007	0.0687484	0.16196
Atp6v0a2	2480.04	0.0935836	0.0514215	1.81993	0.0687695	0.161983
Lrrc3	13.4824	-0.327325	0.179907	-1.81941	0.0688483	0.162092
Scaper	891.869	-0.155426	0.0854238	-1.81947	0.0688395	0.162092
1810013L24Rik	2585.73	-0.0980441	0.0538872	-1.81943	0.0688458	0.162092
Aqr	7935.88	0.0805291	0.0442628	1.81934	0.0688595	0.162092
Polg	3079.34	0.097479	0.0535828	1.81922	0.0688777	0.162109
Cd79a	28.0165	0.351547	0.193492	1.81686	0.0692388	0.162908
Dip2b	1609.24	0.122592	0.0674749	1.81685	0.0692394	0.162908
Oas1d	37.7113	0.357026	0.196529	1.81666	0.0692695	0.162953
Elp1	6670.7	-0.0871629	0.0479883	-1.81634	0.0693185	0.163017
Atad2	9654.45	0.0769611	0.04237	1.8164	0.0693085	0.163017
Galnt18	18.4724	-0.347343	0.191247	-1.81621	0.0693388	0.163038
Mier1	4831.87	0.102599	0.0565001	1.8159	0.0693855	0.163122
Tcerg1l	9.02759	0.287905	0.158569	1.81565	0.0694243	0.163188
Vdac1	28451.8	-0.0650389	0.0358269	-1.81537	0.0694676	0.163263
Mettl27	483.605	-0.177401	0.0977933	-1.81404	0.0696715	0.163659
Iffo1	297.459	-0.223708	0.123313	-1.81415	0.069654	0.163659
Nudt1	765.395	0.154233	0.0850247	1.81398	0.0696802	0.163659
Spata5l1	295.917	-0.224293	0.123645	-1.81401	0.0696761	0.163659
Akap1	11987.8	0.0727412	0.0401085	1.81361	0.0697379	0.163768
Wdr1	6124.38	-0.0862339	0.0475508	-1.81351	0.0697529	0.163777
Tbc1d25	971.391	-0.15081	0.0831702	-1.81327	0.0697895	0.163811
Slc35f2	3342.87	0.0870713	0.0480186	1.81328	0.0697884	0.163811
Ryr1	574.403	-0.180341	0.0994658	-1.81309	0.0698178	0.163852
Map3k5	439.698	0.191137	0.10543	1.81291	0.0698449	0.163889
Maco1	2075.1	0.112186	0.0618931	1.81257	0.069898	0.163988
Anxa3	12.4743	0.329677	0.181909	1.81232	0.0699369	0.164002
4833417C18Rik	70.7419	-0.324844	0.17923	-1.81244	0.0699179	0.164002
Nlgn3	7.83985	0.278069	0.153433	1.81231	0.0699377	0.164002
Pcnx	1089.94	-0.142424	0.0785933	-1.81216	0.069961	0.164031
Cdc42ep2	142.273	-0.282981	0.156164	-1.81207	0.0699748	0.164038
Fut1	22.1474	0.356118	0.196662	1.81081	0.0701698	0.164468
Wdr17	7.68742	0.286977	0.158501	1.81057	0.0702075	0.164531
Parpbp	1052.59	0.129462	0.0715178	1.8102	0.0702647	0.164632
Plcl2	239.336	0.225321	0.124477	1.81015	0.0702731	0.164632
Ube2ql1	6.69544	0.278249	0.153735	1.80992	0.0703081	0.164636
Dennd1c	276.425	0.211929	0.117088	1.80999	0.0702969	0.164636
Jpt1	4317.29	-0.108967	0.0602047	-1.80994	0.0703054	0.164636
Cdk18	1255.91	-0.145135	0.0801941	-1.80979	0.0703277	0.164656
Tfdp2	3082.96	-0.0983043	0.0543203	-1.80971	0.0703401	0.164658
Gsto1	941.46	-0.165019	0.0912027	-1.80937	0.0703937	0.164758
Dhrs1	885.154	0.134932	0.0745853	1.80909	0.0704365	0.164832
Slc50a1	368.763	0.192813	0.106626	1.80831	0.0705584	0.165091
Brap	1447.69	0.11177	0.0618173	1.80807	0.0705951	0.165131
Tbpl1	1184.75	0.130565	0.0722129	1.80805	0.070598	0.165131
Hdac9	10.847	0.318439	0.176137	1.80791	0.0706206	0.165158
Comt	709.681	-0.178204	0.0985781	-1.80775	0.0706462	0.165192
Slc12a5	63.1436	-0.342398	0.189421	-1.8076	0.0706689	0.165219
Oip5os1	1494.83	-0.111027	0.0614307	-1.80735	0.0707073	0.165282
A4galt	2170.5	0.119561	0.0661728	1.8068	0.0707928	0.165456
Sys1	983.855	0.13201	0.0730778	1.80643	0.0708508	0.165528
Orc2	5493.91	0.0885406	0.0490127	1.80648	0.0708432	0.165528
3110009E18Rik	86.7913	0.314836	0.17429	1.80639	0.0708572	0.165528
Timp2	19.928	0.350654	0.194166	1.80595	0.0709264	0.165627
Poglut2	1325.96	-0.121451	0.067252	-1.8059	0.0709332	0.165627
Cited4	19.0158	-0.347722	0.192543	-1.80594	0.0709272	0.165627
Atp1a2	131.033	0.297164	0.164582	1.80557	0.0709859	0.165724
St13	15780.3	-0.0656444	0.036365	-1.80515	0.071051	0.165849
2310039H08Rik	78.3489	-0.333941	0.185009	-1.805	0.0710745	0.165878
Lzts3	478.742	0.192513	0.106663	1.80487	0.0710951	0.1659
Aebp1	102.052	0.318096	0.176297	1.80432	0.0711813	0.166022
Zxdb	45.4057	0.350391	0.194195	1.80433	0.07118	0.166022
Nit2	1539.1	-0.12248	0.0678802	-1.80436	0.0711748	0.166022
Krba1	1098.86	0.13491	0.0748117	1.80332	0.0713374	0.166334
1700019A02Rik	10.7973	0.312088	0.17306	1.80335	0.0713333	0.166334
Crabp1	110.063	-0.290943	0.161353	-1.80314	0.0713658	0.166356
Psmc2	6375.57	0.0780727	0.0433004	1.80305	0.0713809	0.166356
Crygc	10.1854	0.309667	0.171744	1.80308	0.0713757	0.166356
Otud6a	49.8382	0.349842	0.194054	1.80281	0.0714182	0.166417
Sox6	29.3595	0.357411	0.198301	1.80236	0.0714883	0.166554
Retreg1	846.514	-0.189907	0.1054	-1.80178	0.0715799	0.166741
St6galnac3	368.655	-0.201903	0.11211	-1.80094	0.0717129	0.167025
Ltv1	3942.48	0.0883085	0.0490435	1.80062	0.0717634	0.167116
Sdf2l1	829.825	-0.139973	0.0777843	-1.7995	0.0719395	0.1675
Lca5	241.035	-0.239519	0.133128	-1.79916	0.0719939	0.167573
Usp19	7456.02	-0.0799825	0.0444555	-1.79916	0.0719934	0.167573
Grid2	21.1809	0.351052	0.195165	1.79874	0.0720595	0.167697
Elp3	6204.63	0.0767376	0.0426634	1.79868	0.0720699	0.167697
Rdh10	217.571	-0.235467	0.130966	-1.79792	0.0721893	0.167949
Kdm6b	5404.58	-0.0769298	0.042794	-1.79768	0.072228	0.168012
Snord49a	35.7603	-0.356425	0.198332	-1.79712	0.0723172	0.168193
Cdipt	2525.99	0.102463	0.0570332	1.79655	0.0724069	0.168375
Apod	408.768	0.188233	0.104783	1.79641	0.0724292	0.168401
Spsb2	127.813	-0.27667	0.154069	-1.79576	0.0725329	0.168615
Marchf3	28.9787	0.354144	0.19732	1.79478	0.0726894	0.168953
Sema6b	218.142	0.262284	0.146204	1.79396	0.0728198	0.169218
Lin54	1947.51	-0.107535	0.0599444	-1.79392	0.0728266	0.169218
Eri3	1556.64	-0.121657	0.0678248	-1.7937	0.0728609	0.169271
2410017I17Rik	44.8571	-0.351399	0.195926	-1.79353	0.0728888	0.169309
Plxdc1	444.876	0.188201	0.104977	1.79279	0.0730072	0.169544
Krt16	33.1425	0.35524	0.198154	1.79275	0.0730129	0.169544
Snord49b	10.9859	-0.317603	0.17731	-1.79123	0.0732568	0.170084
Pus7	3523.16	0.0889265	0.049649	1.7911	0.0732769	0.170104
Zdhhc24	426.363	-0.195743	0.109311	-1.7907	0.0733407	0.170206
Prpf40a	11033.9	0.0809735	0.0452194	1.79068	0.0733442	0.170206
Rbp7	11.3733	0.308777	0.172525	1.78974	0.073495	0.170476
Dis3	5292.47	0.0853063	0.0476616	1.78983	0.0734806	0.170476
Hfm1	21.4395	-0.351242	0.196248	-1.78979	0.0734883	0.170476
Efcab2	101.048	0.303001	0.169338	1.78933	0.073561	0.170588
Tspyl1	2483.32	-0.0985421	0.055073	-1.7893	0.0735665	0.170588
Eln	5.95518	0.241334	0.134883	1.78921	0.0735805	0.170594
Phtf1	724.38	0.144093	0.0805504	1.78885	0.0736388	0.170649
Isl1	21.7847	0.351022	0.196217	1.78895	0.0736232	0.170649
Ggt5	5.68065	0.263103	0.147076	1.7889	0.0736309	0.170649
Cep250	2169.19	0.10071	0.0563028	1.78872	0.0736605	0.170661
Zranb2	7441.19	-0.0760047	0.0424922	-1.78867	0.0736674	0.170661
Clcn4	514.995	0.182603	0.102142	1.78774	0.0738186	0.170958
Plcxd2	123.776	0.281167	0.15727	1.78779	0.0738092	0.170958
Ankrd23	74.9468	-0.327138	0.183005	-1.7876	0.073841	0.170983
Pcolce	5396.64	0.0846956	0.0473825	1.78749	0.073859	0.170998
1810030O07Rik	1760.38	-0.104844	0.0586651	-1.78716	0.0739118	0.17109
Snord104	16.0039	-0.333388	0.186553	-1.7871	0.0739221	0.17109
Rab33b	316.116	0.209292	0.117144	1.78661	0.0740003	0.171245
Pcdh1	24.2485	0.352371	0.197265	1.78628	0.0740535	0.171341
Ino80d	2706.95	-0.114559	0.0641439	-1.78596	0.0741054	0.171434
Slc35b1	1821.55	0.114847	0.064313	1.78575	0.0741395	0.171486
Oas1h	6.66858	-0.275651	0.154383	-1.7855	0.07418	0.171553
Mettl3	1250.97	0.126861	0.0710538	1.78542	0.0741935	0.171557
Scgn	9.51739	0.306615	0.171752	1.78522	0.0742255	0.171604
Hif3a	510.343	-0.181292	0.10156	-1.78507	0.0742496	0.171633
1500011B03Rik	417.12	-0.186838	0.104706	-1.78439	0.0743598	0.171861
Slc30a3	75.9965	0.327122	0.183336	1.78428	0.074379	0.171878
Vit	6.21336	0.263248	0.147552	1.7841	0.0744066	0.171915
Anapc7	3006.54	-0.0928806	0.0520746	-1.78361	0.0744874	0.172075
Dnajc2	6499.47	0.078876	0.0442349	1.78312	0.0745672	0.172232
Snord15b	18.6748	-0.342903	0.192338	-1.78281	0.0746173	0.172321
Btbd10	1471.32	0.114789	0.0644091	1.78219	0.0747182	0.172527
Vav2	987.945	-0.135103	0.0758326	-1.7816	0.0748151	0.172724
Eny2	809.938	0.151471	0.0850235	1.78152	0.0748269	0.172724
Slc13a2	22.0271	0.350509	0.196756	1.78144	0.0748402	0.172728
Hnrnpll	4932.04	0.0776413	0.0435944	1.78099	0.0749134	0.17287
Mfsd14a	5858.69	0.0822437	0.0461853	1.78073	0.0749563	0.172942
Clint1	4420.25	0.0823219	0.0462462	1.78008	0.0750629	0.173151
Colec12	78.8876	-0.312682	0.175661	-1.78003	0.0750705	0.173151
Nrg1	34.0227	0.352256	0.197903	1.77995	0.0750848	0.173157
Stmn2	8157.19	-0.0688163	0.0386848	-1.7789	0.0752566	0.173526
Lrrc1	668.165	0.152652	0.0858181	1.77879	0.0752744	0.17354
Wdr74	2530.56	-0.108172	0.0608239	-1.77845	0.0753303	0.173642
Ppil1	5586.84	0.093148	0.0523894	1.77799	0.0754052	0.173788
Sdr42e1	19.7611	0.346309	0.194789	1.77787	0.0754251	0.173806
Slc30a10	56.5178	-0.338803	0.190589	-1.77767	0.0754583	0.173856
Atp10a	297.372	0.229767	0.129264	1.7775	0.0754862	0.173893
Cdk8	2923.85	0.0920921	0.0518314	1.77676	0.0756075	0.174145
Tcea1	10659.4	0.0726432	0.0408979	1.77621	0.0756986	0.174328
Clpp	3059.98	-0.0992331	0.0558799	-1.77583	0.0757609	0.174444
Anapc4	3311.15	0.0937614	0.0528133	1.77534	0.0758424	0.174604
Ift81	403.148	-0.182043	0.102548	-1.7752	0.0758641	0.174627
Fam210b	394.815	-0.195701	0.110313	-1.77404	0.0760558	0.175041
Pitpna	3078.02	0.0908255	0.0512047	1.77377	0.0761008	0.175117
Nova1	347.559	-0.20029	0.112986	-1.77269	0.0762801	0.175503
Ciz1	557.687	-0.166854	0.094134	-1.77251	0.0763092	0.175542
E2f8	1987.71	0.10766	0.0607415	1.77243	0.0763235	0.175548
Tmem88	137.5	0.272629	0.15384	1.77216	0.076368	0.175623
Ifngr1	107.864	0.305285	0.172274	1.77208	0.0763809	0.175625
Scnm1	822.42	-0.140617	0.0793945	-1.77112	0.0765406	0.175946
1810026B05Rik	305.186	-0.213273	0.120419	-1.7711	0.0765445	0.175946
Psmg4	504.602	-0.178295	0.100689	-1.77074	0.076604	0.176056
Mdk	2870.93	0.0966018	0.0545572	1.77065	0.0766186	0.176062
Hmga1	226.66	-0.227005	0.128231	-1.77029	0.0766795	0.176174
D5Ertd579e	2129.5	-0.108648	0.0613904	-1.76978	0.0767633	0.176339
Habp4	322.529	-0.210902	0.119194	-1.7694	0.0768273	0.176459
Car13	1673.95	-0.125646	0.0710251	-1.76904	0.0768874	0.17657
Zfp575	20.7918	0.346764	0.196062	1.76864	0.0769532	0.176693
Cdc7	1855.13	0.112156	0.0634164	1.76857	0.0769664	0.176696
Setd2	6800.33	0.0906838	0.0512795	1.76842	0.0769906	0.176724
Chsy1	1457.09	-0.11149	0.0630638	-1.76789	0.0770788	0.176899
Bbs1	250.885	-0.223344	0.12635	-1.76766	0.0771179	0.176961
Spdye4a	5.14178	0.249777	0.141335	1.76727	0.0771823	0.177082
Spg11	2465.08	-0.111566	0.0631519	-1.76663	0.0772899	0.177221
Mkx	141.008	0.290263	0.164304	1.76663	0.0772909	0.177221
Rab6a	5113.39	0.080587	0.0456125	1.76677	0.077266	0.177221
Snhg7	187.358	-0.256527	0.145197	-1.76675	0.0772705	0.177221
Ino80dos	19.6516	-0.340817	0.19295	-1.76635	0.0773366	0.177298
Taf8	1983.84	-0.0994201	0.0563037	-1.76578	0.0774323	0.177462
LOC115487184	186.842	-0.286577	0.162291	-1.76582	0.0774259	0.177462
Acoxl	66.2049	0.32611	0.184757	1.76508	0.07755	0.177704
Ehmt1	3883.55	0.0859667	0.0487067	1.76499	0.0775662	0.177714
Mrnip	214.921	-0.235243	0.133318	-1.76452	0.0776443	0.177852
1810010H24Rik	23.9992	-0.347846	0.197137	-1.76448	0.0776505	0.177852
Thap4	2416.57	0.0937621	0.0531433	1.76432	0.0776775	0.177886
Bpnt1	3743.47	0.0843442	0.0478094	1.76418	0.0777021	0.177889
Dmgdh	861.826	-0.158807	0.0900179	-1.76417	0.0777031	0.177889
Rabggtb	4155.49	-0.0885597	0.0502035	-1.76402	0.0777294	0.177922
Elk1	1598.04	-0.106543	0.0604235	-1.76327	0.0778547	0.178178
Polr2h	1906.59	0.114171	0.064752	1.76321	0.0778654	0.178178
Bcan	78.5722	0.310004	0.175853	1.76286	0.0779241	0.178276
Gm20605	46.5142	-0.340573	0.193199	-1.76281	0.0779323	0.178276
Cs	19652	-0.0612346	0.0347429	-1.76251	0.0779839	0.178366
Tspan13	1338.93	-0.124959	0.070905	-1.76234	0.0780123	0.178404
Atp8b2	5870.44	-0.0925255	0.0525133	-1.76194	0.0780788	0.1785
Oip5	1202.47	-0.119472	0.0678051	-1.76199	0.0780703	0.1785
Adpgk	3557.5	-0.0948054	0.053816	-1.76166	0.0781273	0.178584
Rnf40	4441.5	-0.094015	0.0533903	-1.7609	0.0782553	0.178849
Cdc26	1143.07	0.121505	0.0690261	1.76028	0.0783599	0.17906
Unc13a	359.861	-0.193095	0.109722	-1.75985	0.0784325	0.17917
Aco2	14899.9	-0.0703262	0.0399606	-1.75989	0.0784264	0.17917
Spag6l	12.6741	-0.300967	0.17103	-1.75974	0.0784527	0.179189
Ltbp1	197.766	-0.240816	0.13689	-1.7592	0.0785439	0.179342
Cdc6	4574.45	0.0847226	0.0481599	1.7592	0.0785443	0.179342
Slf1	1075.25	0.12633	0.0718163	1.75907	0.078565	0.179362
AI450353	44.9071	-0.343952	0.19554	-1.75898	0.0785801	0.179369
Pfkl	11781.9	-0.0796488	0.0452852	-1.75883	0.0786068	0.179374
Mettl7a1	220.719	-0.237371	0.134958	-1.75886	0.0786019	0.179374
Crocc2	7.97507	-0.285344	0.16227	-1.75845	0.0786704	0.179491
Hdhd3	46.591	-0.34362	0.195436	-1.75822	0.0787096	0.179498
Dnaja3	3971.51	-0.083298	0.0473753	-1.75826	0.0787034	0.179498
Chga	829.641	-0.134812	0.0766703	-1.75834	0.0786896	0.179498
Parl	3212.67	-0.0902199	0.0513193	-1.75801	0.0787454	0.179552
Gon7	411.573	-0.177791	0.101164	-1.75746	0.0788397	0.179711
2900076A07Rik	101.187	-0.296945	0.168959	-1.75749	0.078834	0.179711
Srrm1	12670.7	-0.0690335	0.039292	-1.75694	0.0789288	0.179869
Uhrf2	2265.41	-0.109218	0.0621648	-1.75691	0.0789331	0.179869
Nlk	2660.6	-0.0879932	0.0500883	-1.75676	0.0789582	0.179898
1110032F04Rik	32.7248	0.348303	0.198279	1.75663	0.0789815	0.179923
Grk5	324.93	0.2001	0.113935	1.75626	0.0790436	0.180037
Myom3	35.5417	0.347611	0.198026	1.75538	0.0791948	0.180326
Slc1a7	5.98314	-0.248444	0.141527	-1.75544	0.0791833	0.180326
Elovl1	584.449	0.166124	0.0946613	1.75493	0.0792707	0.180418
Ptk2	3664.51	0.084902	0.0483793	1.75492	0.0792722	0.180418
Slc44a1	4727.63	0.0803275	0.0457709	1.75499	0.079261	0.180418
Gdf3	4818.74	-0.09273	0.0528442	-1.75478	0.0792969	0.180419
Arfgap3	721.229	-0.155974	0.0888821	-1.75484	0.079286	0.180419
Asb9	12.4207	0.319043	0.18186	1.75433	0.0793734	0.180565
Mtmr9	2115.91	0.104982	0.0598626	1.75372	0.0794781	0.180751
Foxh1	2084.04	0.107218	0.0611377	1.75372	0.0794793	0.180751
Xpo6	8422.22	-0.06919	0.0394571	-1.75355	0.079508	0.180788
Kif22	6073.68	-0.0715729	0.0408277	-1.75305	0.079594	0.180956
Casq2	32.1397	0.346002	0.197399	1.7528	0.0796356	0.181022
Gm15910	8.43141	0.283739	0.161891	1.75265	0.0796618	0.181054
Adgrf5	28.8326	-0.347541	0.198345	-1.7522	0.079739	0.181202
Eed	8847.42	0.0728065	0.0415665	1.75157	0.0798484	0.181379
Mrfap1	12200.7	-0.0706736	0.0403495	-1.75154	0.0798537	0.181379
Igsf6	6.21149	-0.261059	0.149039	-1.75161	0.0798409	0.181379
Zfp428	2817.53	-0.109064	0.0622818	-1.75114	0.0799226	0.181507
Asb11	6.6901	0.260232	0.148706	1.74998	0.0801226	0.181933
Rusc1	499.366	0.174585	0.0997718	1.74984	0.0801454	0.181957
Itprip	114.237	0.30108	0.172121	1.74923	0.0802506	0.182168
Rpl9	18380.9	-0.0639652	0.0365739	-1.74893	0.080303	0.182259
Gm12070	1203.56	0.175617	0.10042	1.74883	0.0803199	0.182269
Samd14	16.0131	0.329036	0.188155	1.74875	0.0803348	0.182275
Ubxn7	4811.13	-0.0829029	0.0474122	-1.74856	0.0803678	0.182322
Sp100	17.9851	-0.330452	0.189005	-1.74838	0.080399	0.182349
Tusc2	961.623	-0.138847	0.0794166	-1.74834	0.0804047	0.182349
Noxo1	75.6913	-0.314533	0.17992	-1.74818	0.0804324	0.182384
C1s1	408.079	-0.17967	0.102796	-1.74784	0.0804919	0.182491
Rpl6	32074.3	-0.0670724	0.038378	-1.74768	0.0805201	0.182527
Atg9b	278.022	0.204273	0.11689	1.74756	0.080541	0.182546
Dagla	31.609	0.346015	0.198009	1.74747	0.0805558	0.182552
Anp32b	17430.1	-0.0767427	0.0439226	-1.74723	0.0805983	0.18262
1700008O03Rik	92.4629	-0.320233	0.183328	-1.74677	0.0806766	0.182769
1700125H20Rik	5.53205	0.257787	0.147625	1.74623	0.0807711	0.182956
Dclre1b	558.519	-0.17015	0.0974471	-1.74607	0.0807983	0.182989
Hnrnpul1	10013.6	-0.0708752	0.0406283	-1.74448	0.0810754	0.183561
Tmem14a	243.026	0.231543	0.132729	1.74448	0.0810757	0.183561
Ptges3	19720.5	0.062445	0.0357974	1.7444	0.0810894	0.183564
Gja4	178.961	0.242535	0.139046	1.74428	0.0811108	0.183584
Tent4a	2827.09	0.0877785	0.0503363	1.74384	0.0811868	0.183718
Syne2	1139.17	-0.141977	0.0814185	-1.74379	0.081195	0.183718
Zbtb43	2974.9	-0.096905	0.0555854	-1.74335	0.081272	0.183822
6330410L21Rik	90.0079	0.315597	0.18104	1.74325	0.0812907	0.183822
Aurkb	4051.26	-0.0798498	0.0458049	-1.74326	0.0812882	0.183822
Ifitm6	21.0993	0.340321	0.195213	1.74333	0.0812754	0.183822
Togaram1	4054.71	-0.0950216	0.0545213	-1.74284	0.0813623	0.183928
Aurkaip1	2480.43	-0.102683	0.058915	-1.74289	0.0813521	0.183928
Ltb4r2	13.0567	0.293939	0.168671	1.74267	0.0813905	0.183963
Gpr75	9.68341	0.288383	0.165509	1.7424	0.0814386	0.184044
Zmym4	7113.18	0.0743075	0.0426553	1.74205	0.0815003	0.184127
Zxdc	845.442	-0.143597	0.0824277	-1.7421	0.0814908	0.184127
4930550L24Rik	5.11755	0.220973	0.126859	1.74188	0.0815299	0.184137
Prelid1	9626.68	-0.0725611	0.0416561	-1.74191	0.0815248	0.184137
Gcfc2	577.059	0.161657	0.0928141	1.74173	0.0815566	0.18417
Fam83h	374.354	0.187457	0.107636	1.74158	0.0815814	0.184188
Plxna3	539.676	-0.180388	0.10358	-1.74154	0.0815898	0.184188
Tmem8b	369.637	-0.192696	0.110655	-1.74142	0.0816101	0.184206
Igsf1	62.3836	0.322841	0.18544	1.74095	0.0816925	0.184364
Calml4	10.3879	-0.296927	0.170678	-1.73969	0.0819136	0.184835
Cplx1	19.7525	0.336609	0.193513	1.73946	0.0819532	0.184896
Lrrc57	742.74	0.141837	0.0815744	1.73874	0.0820801	0.185154
Hnf4a	27.1649	0.343906	0.197914	1.73766	0.0822714	0.185455
BB287469	7.89532	0.278913	0.16052	1.73756	0.082289	0.185455
BC048679	25.9138	0.340594	0.196006	1.73767	0.0822682	0.185455
Nop9	4378.84	0.0769905	0.0443075	1.73764	0.0822745	0.185455
P2rx7	145.904	-0.291761	0.167904	-1.73767	0.0822691	0.185455
B4galt3	1882.24	-0.0980658	0.0564367	-1.73762	0.0822772	0.185455
Pfkm	2446.34	-0.100331	0.0577484	-1.73738	0.0823204	0.185497
Acsl5	608.774	0.153158	0.0881695	1.73709	0.0823715	0.185584
Grhl1	120.227	0.279147	0.160754	1.73648	0.0824785	0.185768
AI837181	898.162	-0.137986	0.079463	-1.73648	0.0824782	0.185768
Acp7	86.8766	0.304039	0.175207	1.73531	0.0826859	0.186207
Igbp1	2278.44	-0.0926963	0.0534216	-1.73518	0.0827083	0.186229
Trip4	1361.45	-0.123403	0.0711244	-1.73502	0.0827365	0.186264
Cyb5d2	87.2612	-0.30337	0.174858	-1.73495	0.0827498	0.186266
Gpatch1	1261.3	-0.119897	0.0691142	-1.73476	0.0827827	0.186283
Slc25a41	7.7999	0.2775	0.159957	1.73483	0.0827701	0.186283
Tlx2	14.1214	-0.32321	0.186325	-1.73465	0.0828021	0.186298
Mthfd1l	7714.66	-0.0757002	0.043647	-1.73437	0.0828521	0.186383
Rnf180	15.0442	0.326733	0.188401	1.73424	0.0828747	0.186405
Ubxn6	1595.57	-0.113315	0.0653498	-1.73398	0.0829224	0.186484
Ttc9b	29.3338	0.343831	0.198315	1.73376	0.0829606	0.186541
Nbeal1	1169.56	-0.146407	0.0844495	-1.73366	0.0829782	0.186553
Cox11	1058.11	0.123537	0.0712668	1.73344	0.0830176	0.186584
Aoc2	145.691	-0.275072	0.158684	-1.73346	0.0830146	0.186584
Prrt3	108.685	0.281582	0.162449	1.73336	0.083032	0.186588
Npw	13.1922	0.31398	0.181167	1.7331	0.083078	0.186663
Slc39a5	5.10917	-0.249539	0.144005	-1.73285	0.0831227	0.186735
Slc13a5	70.0501	-0.316186	0.182475	-1.73277	0.0831374	0.18674
Kpna1	5908.4	0.0749519	0.0432654	1.73237	0.0832071	0.186868
Kif23	6099.67	0.0728291	0.0420605	1.73153	0.0833571	0.187176
Rpl15	20779.5	-0.0591536	0.0341659	-1.73137	0.0833867	0.187214
Tmeff1	6974.1	-0.0786292	0.0454173	-1.73126	0.0834049	0.187227
Tiam2	1171.79	-0.123387	0.0712854	-1.73089	0.0834712	0.187347
Prkcg	343.338	0.206787	0.119487	1.73062	0.08352	0.187428
9430041J12Rik	15.829	-0.327174	0.189076	-1.73038	0.0835626	0.187495
Marchf8	802.283	0.149826	0.0865919	1.73025	0.0835855	0.187518
Bex4	2539.67	-0.108991	0.0630102	-1.72973	0.0836781	0.187687
Ndufs5-ps	550.112	-0.175277	0.101335	-1.72969	0.0836863	0.187687
Nt5c	267.049	-0.205396	0.118757	-1.72954	0.0837122	0.187717
Tsr1	4298.99	0.0978815	0.0565969	1.72945	0.0837287	0.187725
Gpx7	281.53	-0.214426	0.123999	-1.72925	0.0837638	0.187739
Clps	13.3401	0.31939	0.184691	1.72932	0.0837516	0.187739
Pde9a	140.613	-0.268714	0.155398	-1.7292	0.0837732	0.187739
Zfp365	322.842	-0.209933	0.121424	-1.72893	0.0838222	0.187821
Hnf1a	476.654	-0.217471	0.125822	-1.7284	0.0839157	0.188002
Bdh1	2763.66	-0.0952094	0.055096	-1.72806	0.083977	0.188111
Dnttip1	786.391	-0.143915	0.0832891	-1.7279	0.0840061	0.188124
Plcd1	489.905	0.172577	0.0998826	1.7278	0.0840247	0.188124
Hunk	965.023	-0.126354	0.0731355	-1.72767	0.0840466	0.188124
Slfn5	16.1256	-0.313845	0.18165	-1.72774	0.0840342	0.188124
Cep68	1789.42	-0.104947	0.0607397	-1.72782	0.0840203	0.188124
Zfp185	266.608	0.228916	0.132549	1.72703	0.0841617	0.188353
Poc1a	1061.54	-0.148024	0.0857134	-1.72696	0.0841751	0.188354
Zscan29	692.696	0.149971	0.0868492	1.7268	0.0842044	0.188391
Trmt6	2757.43	0.0992466	0.0574952	1.72617	0.0843166	0.188614
Vopp1	24.6493	-0.339666	0.196847	-1.72553	0.0844311	0.188841
Bves	21.3288	0.33497	0.194204	1.72483	0.0845573	0.189095
Pkd1	1016.78	-0.136007	0.0788608	-1.72464	0.0845915	0.189143
Pheta1	431.098	0.176378	0.102313	1.7239	0.0847267	0.189416
Fam83b	331.474	0.214531	0.124489	1.72329	0.0848354	0.189631
Tmem45b	10.0835	0.285098	0.16548	1.72286	0.0849142	0.189778
1700017B05Rik	2658.17	0.103956	0.0603451	1.7227	0.084943	0.1898
Drc7	11.7774	0.303196	0.176005	1.72266	0.0849498	0.1898
Nsmce3	1501.52	-0.112896	0.0655447	-1.72243	0.0849909	0.189863
Smap2	1124.26	0.119063	0.0691582	1.7216	0.0851418	0.190171
Tnfsf9	46.2917	0.334264	0.194175	1.72146	0.085168	0.190172
Slc9a7	27.0841	0.340564	0.19783	1.7215	0.0851609	0.190172
Enoph1	4355.69	-0.0850992	0.049446	-1.72105	0.0852411	0.190307
Papln	9.56202	0.281817	0.163793	1.72057	0.0853283	0.190473
Zfp160	667.707	0.146137	0.0849676	1.71991	0.085449	0.190713
Slc44a3	91.2734	0.302633	0.176002	1.71949	0.0855258	0.190856
2900041M22Rik	125.525	-0.283306	0.164778	-1.71932	0.0855563	0.190895
Cgas	92.5924	0.306022	0.178009	1.71914	0.0855881	0.190937
Iqsec1	1021.52	0.136144	0.0792005	1.71898	0.0856176	0.190945
Fam53a	1320.93	-0.113395	0.0659661	-1.719	0.0856152	0.190945
A930004D18Rik	272.747	0.210375	0.122391	1.71887	0.0856379	0.190962
Fbxo9	761.794	0.163598	0.0951938	1.71858	0.0856909	0.191051
C1qtnf6	36.3582	-0.340001	0.197922	-1.71785	0.0858241	0.191297
G3bp1	28098.7	-0.0645635	0.0375873	-1.7177	0.085852	0.191297
Nol6	9169.87	-0.0808423	0.0470645	-1.71769	0.0858528	0.191297
Pkn2	6727.26	-0.0743329	0.043274	-1.71773	0.0858462	0.191297
Kank4	548.502	-0.160298	0.0933413	-1.71733	0.085919	0.191415
Gm11944	45.3659	-0.334056	0.194532	-1.71723	0.0859367	0.191426
Ncaph	4281.33	0.0779482	0.0454178	1.71625	0.0861164	0.191797
Foxj3	2700.23	-0.101551	0.0591828	-1.71588	0.086184	0.191919
Ccdc126	288.551	-0.203558	0.118662	-1.71544	0.0862645	0.192069
6720489N17Rik	191.19	0.254926	0.148633	1.71514	0.0863193	0.192162
Rcc2	36282.9	-0.0727604	0.0424315	-1.71477	0.0863871	0.192284
Ythdc2	1424.19	0.137916	0.0804575	1.71415	0.0865018	0.19251
Akap17b	679.338	-0.140588	0.0820235	-1.71399	0.0865306	0.192545
Rrp7a	2385.46	-0.1203	0.0701948	-1.7138	0.0865655	0.192572
Tarm1	18.7889	-0.321402	0.187548	-1.71371	0.0865819	0.192572
Ip6k2	503.625	0.171165	0.0998791	1.71372	0.0865794	0.192572
Snord43	25.1258	-0.33917	0.197932	-1.71357	0.0866081	0.192602
Washc4	5784.85	0.094186	0.0549813	1.71306	0.0867021	0.192782
Zfp598	5931.23	-0.0736427	0.0429977	-1.71271	0.0867657	0.192867
Tesk2	1726.3	0.102241	0.0596958	1.71271	0.0867667	0.192867
Gemin4	5107.25	0.100581	0.0587305	1.71258	0.0867892	0.192888
Rab1a	9943.31	-0.0683186	0.0398966	-1.71239	0.0868242	0.192937
Mcts1	863.374	-0.131183	0.0766281	-1.71194	0.0869072	0.193091
Mfsd2a	9.38121	0.292999	0.171157	1.71188	0.0869195	0.193091
Tmem233	6.74637	-0.258431	0.150977	-1.71173	0.086947	0.193122
Marf1	3420.42	-0.0964064	0.0563244	-1.71163	0.0869655	0.193135
Armc12	6.47459	0.258207	0.150914	1.71095	0.08709	0.193382
Gt(ROSA)26Sor	213.422	-0.225274	0.131739	-1.71001	0.0872638	0.193739
A430005L14Rik	1457.09	-0.105394	0.0616374	-1.70991	0.087283	0.193749
Setdb1	7523.28	0.0773991	0.0452684	1.70978	0.0873061	0.193749
Cdca4	3559.8	-0.0881314	0.0515478	-1.7097	0.0873209	0.193749
Pias4	2555.72	-0.0900689	0.0526797	-1.70974	0.0873132	0.193749
Trim11	828.697	-0.143312	0.083845	-1.70925	0.0874042	0.19388
Mutyh	857.609	-0.135995	0.0795646	-1.70924	0.0874061	0.19388
Gm5113	345.773	-0.191367	0.111966	-1.70915	0.0874228	0.193888
BC048403	1198.52	-0.116304	0.0680582	-1.70888	0.0874724	0.193969
Smarcd3	391.17	0.211883	0.124004	1.70867	0.0875112	0.194016
H3f3a	14568.7	0.060189	0.0352265	1.70863	0.0875203	0.194016
Uxs1	1804.62	-0.0963719	0.0564224	-1.70804	0.0876281	0.194226
Dpm3	206.298	-0.254419	0.148961	-1.70796	0.0876439	0.194232
Robo4	6.61957	0.25794	0.151049	1.70766	0.0877002	0.194317
Fcgr2b	71.6088	0.318111	0.18629	1.70761	0.0877086	0.194317
BC005537	6366.04	0.0819921	0.0480254	1.70727	0.0877727	0.19443
Sympk	10056.6	-0.0625956	0.0366673	-1.70712	0.0877997	0.194461
Dhrsx	468.079	-0.173109	0.101422	-1.70681	0.0878577	0.19456
Wnt9a	12.5306	-0.309674	0.181455	-1.70662	0.0878932	0.194609
Fam45a	1134.15	0.122809	0.0719874	1.70598	0.0880115	0.194682
Rcbtb2	1231.37	-0.128589	0.0753833	-1.7058	0.0880445	0.194682
Ftl1	49568	0.0590366	0.0346033	1.7061	0.0879896	0.194682
Vwf	954.648	-0.289124	0.169446	-1.70629	0.0879536	0.194682
Lrrc18	16.0191	-0.324478	0.190217	-1.70583	0.0880392	0.194682
Abhd6	352.961	-0.183563	0.107602	-1.70594	0.0880186	0.194682
Hmcn2	93.27	-0.309684	0.181487	-1.70637	0.0879395	0.194682
Rab4b	1592	-0.102529	0.0600981	-1.70603	0.0880019	0.194682
Pstk	565.227	-0.162361	0.095161	-1.70618	0.0879753	0.194682
Pcdhga8	37.4754	-0.336764	0.19749	-1.70522	0.0881537	0.194886
Gm53	317.788	-0.194308	0.113956	-1.70511	0.0881736	0.194886
Eva1a	80.429	0.310566	0.18214	1.7051	0.0881765	0.194886
Muc13	10.4425	0.294857	0.172938	1.70498	0.0881978	0.194904
Gtf2h1	5750.29	0.0713018	0.0418349	1.70436	0.0883136	0.195043
Sox17	6.99629	0.256849	0.150707	1.70429	0.0883266	0.195043
Irf6	452.036	0.193643	0.113609	1.70447	0.088294	0.195043
Fanci	4667.38	-0.0873254	0.0512368	-1.70435	0.0883157	0.195043
4930549G23Rik	9.84164	-0.282147	0.165536	-1.70444	0.0882984	0.195043
Klhdc10	3023.42	-0.0924199	0.0542308	-1.7042	0.0883446	0.195053
Ube2q1	5245.49	-0.0725041	0.0425476	-1.70407	0.088368	0.195076
Aqp3	2436.96	0.307455	0.18044	1.70392	0.0883967	0.19511
Mob3c	518.305	-0.158864	0.0932642	-1.70337	0.0884981	0.195304
Dhx16	7993.48	-0.0722023	0.0424084	-1.70255	0.0886531	0.195617
Zw10	2980.26	0.0861286	0.0506012	1.70211	0.0887353	0.195769
Pfdn4	881.216	0.136381	0.0801691	1.70116	0.0889122	0.19613
Esx1	149.785	0.272137	0.159989	1.70097	0.0889491	0.196182
Scly	382.054	-0.176005	0.103524	-1.70014	0.0891039	0.196494
Sema5a	743.47	0.157194	0.0924762	1.69983	0.0891634	0.196567
Nhsl2	158.928	-0.255494	0.150302	-1.69987	0.0891545	0.196567
Cpa2	39.7822	0.335856	0.197621	1.6995	0.0892256	0.196675
Gm7102	8.52611	0.280238	0.164903	1.69941	0.0892423	0.196682
Rad51	4906.59	-0.0843231	0.0496353	-1.69885	0.089347	0.196854
Rcc1l	1539.51	-0.108481	0.0638548	-1.69887	0.0893443	0.196854
Polr3d	1537.88	0.123718	0.0728317	1.69869	0.0893781	0.196893
Polm	543.186	0.158451	0.0932938	1.69841	0.0894303	0.196979
Pola1	7328.06	-0.0849131	0.0500093	-1.69795	0.089518	0.197143
Inava	938.039	-0.130266	0.0767299	-1.69772	0.0895605	0.197207
Ghitm	12768.6	-0.0666348	0.0392649	-1.69706	0.0896856	0.197348
Gjb3	8796.05	-0.0689044	0.0406033	-1.69701	0.089694	0.197348
Mapk1ip1	331.986	-0.197346	0.116281	-1.69714	0.0896696	0.197348
Khsrp	12005.9	-0.0708383	0.0417443	-1.69696	0.0897049	0.197348
Adam10	3104.83	0.0992581	0.058484	1.69718	0.0896617	0.197348
Myot	13.159	0.302424	0.178201	1.6971	0.0896782	0.197348
Unkl	542.71	-0.157531	0.0928472	-1.69667	0.0897597	0.197439
Plekhm2	545.986	0.160126	0.0944027	1.6962	0.0898478	0.197604
Ascl4	9.29287	0.279696	0.164971	1.69542	0.0899957	0.197899
Mfsd13a	2102.6	-0.115856	0.0683736	-1.69446	0.0901786	0.198242
Phospho2	713.611	0.143697	0.0848021	1.6945	0.0901707	0.198242
Gpatch2	1609.83	0.103669	0.0611912	1.69418	0.0902307	0.198298
Hmgcll1	10.0989	0.292174	0.172454	1.69421	0.0902245	0.198298
8030462N17Rik	4693.29	-0.0728544	0.0430159	-1.69366	0.0903295	0.198486
Pabpn1	7670.85	-0.0996957	0.0588683	-1.69354	0.0903532	0.198508
Vamp1	88.1394	-0.296362	0.175022	-1.69328	0.0904017	0.198585
Nsmaf	1407.02	0.108953	0.0643749	1.69248	0.0905542	0.198872
Srsf1	26851.7	0.083914	0.0495812	1.69246	0.090559	0.198872
Nipa1	53.6224	0.320817	0.189633	1.69178	0.0906879	0.199125
Lsm7	1118.92	-0.159601	0.0943509	-1.69157	0.0907287	0.199185
Smc5	4632.45	0.0857447	0.0507151	1.69071	0.0908915	0.199513
Tmem165	3580.19	0.0824834	0.0488136	1.68976	0.0910737	0.199883
Cluap1	575.977	-0.153692	0.0909611	-1.68964	0.0910966	0.199903
Rpusd2	1296.56	-0.116412	0.0689087	-1.68937	0.0911488	0.199959
Tgs1	3185.12	0.0858724	0.0508297	1.68941	0.0911403	0.199959
Alcam	14.2314	0.30397	0.179947	1.68922	0.0911767	0.19999
Serp1	5903.29	0.0880573	0.0521348	1.68903	0.0912136	0.200041
1110051M20Rik	279.879	-0.221294	0.131062	-1.68847	0.0913211	0.200247
Ppcs	1278.84	-0.135447	0.0802284	-1.68827	0.0913599	0.200302
Kif16b	1469.58	0.106534	0.0631155	1.68791	0.0914278	0.200332
Abhd10	848.784	0.144779	0.0857731	1.68793	0.0914253	0.200332
Nfe2l3	143.535	-0.255642	0.151442	-1.68805	0.0914019	0.200332
Mtln	330.644	-0.217857	0.129068	-1.68793	0.0914253	0.200332
Tmem60	569.913	-0.161533	0.0957277	-1.68742	0.0915231	0.200511
BC080695	13.1331	0.29275	0.173503	1.68729	0.0915478	0.200536
Get4	3711.03	0.0870319	0.0515864	1.68711	0.0915821	0.200581
Kctd9	1381.45	0.119383	0.0707711	1.68688	0.091626	0.200648
Pcsk4	40.5075	-0.334267	0.198177	-1.68671	0.0916594	0.200663
Fam117b	2329.54	-0.0896182	0.0531321	-1.68671	0.09166	0.200663
Rpsa	55569.1	-0.0605203	0.0358851	-1.6865	0.0916987	0.200718
Cyren	82.4922	0.296316	0.175728	1.68622	0.091753	0.2008
E130006D01Rik	27.548	-0.334032	0.198101	-1.68617	0.0917636	0.2008
Mtpap	2136.64	-0.0974831	0.0578391	-1.68542	0.0919077	0.201086
Prpf3	3916.37	0.078315	0.0464694	1.6853	0.0919305	0.201106
Vcpip1	2676.46	-0.096561	0.0573034	-1.68508	0.0919725	0.201168
Dmd	3833.18	-0.111681	0.066283	-1.68491	0.0920051	0.201179
Rps3	35524.4	-0.0596293	0.03539	-1.68492	0.0920047	0.201179
Nhlrc3	311.133	-0.215112	0.127708	-1.68441	0.0921024	0.201362
Mrpl12	3634.59	-0.100213	0.0595057	-1.68409	0.092165	0.201469
Fdxacb1	353.394	-0.195848	0.116302	-1.68396	0.0921893	0.201493
Usp1	8767.84	0.0747587	0.0443973	1.68385	0.0922098	0.201508
Tspear	15.3452	-0.315698	0.187493	-1.68378	0.0922239	0.201509
Fam126a	570.919	0.165785	0.0984692	1.68362	0.0922548	0.201516
Txnl1	6035.71	0.0741841	0.0440619	1.68363	0.0922523	0.201516
Arfip2	1541.1	-0.108857	0.0646789	-1.68303	0.0923687	0.201736
4933416M07Rik	6.64972	0.26265	0.156071	1.68289	0.0923968	0.201767
App	122.545	-0.289276	0.171907	-1.68275	0.092423	0.201794
Cacnb1	500.629	-0.16254	0.0966032	-1.68255	0.0924617	0.201849
Npm3	3358.14	-0.100118	0.0595114	-1.68234	0.0925034	0.20191
Manbal	1081.19	-0.144144	0.0857003	-1.68196	0.0925771	0.202011
Suv39h2	1035.33	-0.123215	0.073254	-1.68202	0.0925641	0.202011
Mpv17l	802.088	-0.15226	0.090532	-1.68183	0.0926008	0.202033
Myoz3	18.8055	0.324523	0.192978	1.68166	0.0926355	0.202049
Scn8a	266.488	0.205771	0.122361	1.68167	0.0926319	0.202049
Crispld2	51.532	0.319421	0.18999	1.68125	0.0927135	0.202189
Atp6v1h	3483.29	0.080375	0.0478137	1.681	0.0927625	0.202266
Klk8	301.303	0.203239	0.120915	1.68084	0.0927936	0.202304
Eri2	1046.38	0.125673	0.0747756	1.68067	0.0928279	0.202322
Usp27x	210.249	0.226323	0.134663	1.68066	0.0928292	0.202322
Klb	44.9394	0.326102	0.194093	1.68013	0.0929318	0.202516
Birc2	1997.79	0.0947568	0.0564053	1.67993	0.0929716	0.202543
Lonrf1	1858.95	0.124779	0.0742737	1.67999	0.0929593	0.202543
Mrpl16	1146.93	-0.119451	0.0711098	-1.67982	0.0929931	0.20256
Tfcp2	641.653	-0.149675	0.0891182	-1.67951	0.0930518	0.202658
Plekha2	3726.98	0.0917587	0.0546392	1.67936	0.0930827	0.202695
Slc12a9	488.532	-0.163822	0.0975624	-1.67915	0.0931225	0.202724
Cd2	42.5851	-0.330987	0.197116	-1.67915	0.0931235	0.202724
Eloc	1888.69	0.124529	0.0741743	1.67887	0.0931773	0.202811
Osbpl11	3204.32	0.0803926	0.047899	1.67838	0.0932734	0.202991
Gstm7	78.1693	0.295039	0.175828	1.67799	0.0933483	0.203124
Cdk2ap1	2658.54	0.127215	0.0758191	1.67788	0.093371	0.203143
Adora2b	17.5727	0.323855	0.193032	1.67773	0.0934001	0.203147
Sgo1	4072.63	-0.0759919	0.0452941	-1.67774	0.0933972	0.203147
Psmd8	6589.84	-0.0797509	0.0475375	-1.67764	0.093417	0.203153
Plscr1	1758.53	-0.104472	0.0623192	-1.67641	0.0936582	0.203648
Cox7b2	11.7349	0.29986	0.178917	1.67598	0.093743	0.203802
Dusp22	49.3304	-0.329328	0.19655	-1.67554	0.0938275	0.203956
Tmem175	244.204	0.206339	0.123175	1.67517	0.0939005	0.204085
R74862	50.7774	-0.318917	0.190413	-1.67487	0.0939603	0.204185
Wipf1	149.208	0.263417	0.157283	1.67479	0.0939747	0.204186
Ccng1	9013.83	0.0770162	0.0459961	1.67441	0.0940508	0.204321
Rexo4	2004.09	-0.109735	0.065562	-1.67376	0.0941772	0.204566
Abcb6	1087.34	0.117514	0.070215	1.67363	0.0942039	0.204594
Fbxl16	267.02	-0.228948	0.136811	-1.67346	0.0942365	0.204634
Tex30	1000.51	0.125134	0.0748136	1.67261	0.0944032	0.204966
Nek4	932.995	-0.128489	0.0768286	-1.67241	0.0944438	0.205024
Mapk11	140.334	-0.256608	0.153449	-1.67227	0.0944714	0.205054
Lacc1	69.125	-0.309651	0.185266	-1.67139	0.0946454	0.205341
Jade2	659.131	0.195929	0.117224	1.67141	0.0946408	0.205341
Clmp	658.99	0.151446	0.0906076	1.67145	0.0946323	0.205341
Cdc40	2834.71	0.088832	0.0531621	1.67097	0.0947284	0.205472
Wdr48	2821.1	0.0904026	0.0541029	1.67094	0.0947338	0.205472
Mixl1	24.1219	0.32894	0.196896	1.67063	0.094795	0.205575
Xkr6	10.3069	-0.291582	0.174575	-1.67024	0.0948718	0.205711
Snx7	60.7411	0.310164	0.185773	1.66958	0.0950025	0.205934
Wdr20rt	58.0505	0.319986	0.191651	1.66963	0.0949922	0.205934
Noc3l	3409.67	-0.0987492	0.0591818	-1.66857	0.0952017	0.206336
Tgfb2	30.0539	-0.330661	0.198187	-1.66843	0.0952307	0.206368
Syncrip	16256	0.084999	0.050963	1.66786	0.0953438	0.206583
Bbc3	579.777	0.162794	0.0976242	1.66755	0.0954044	0.206684
Dab1	105.065	0.283786	0.170229	1.66708	0.0954981	0.206809
Fam221a	168.293	0.23941	0.143619	1.66698	0.0955181	0.206809
Cd248	41.3454	0.325665	0.195344	1.66713	0.0954879	0.206809
Rab3b	79.4299	0.324381	0.194584	1.66704	0.0955059	0.206809
Scd2	64648.2	0.0591123	0.0354677	1.66665	0.0955831	0.206882
Reg2	10.3601	-0.289788	0.17388	-1.6666	0.0955941	0.206882
Pabpc4l	75.243	-0.304991	0.182988	-1.66673	0.0955684	0.206882
Ube2k	5038.06	-0.0845837	0.0507602	-1.66634	0.0956457	0.206964
Gm4890	5.39107	0.219106	0.131504	1.66616	0.095681	0.20701
Uhmk1	3685.7	0.0809723	0.0486032	1.66599	0.0957163	0.207056
Ksr1	800.242	-0.139588	0.0837983	-1.66576	0.0957613	0.207081
Insr	750.494	0.155597	0.0934113	1.66572	0.09577	0.207081
Rida	594.85	0.147138	0.0883279	1.66582	0.0957499	0.207081
Zfp846	768.928	-0.142885	0.0857892	-1.66554	0.0958056	0.207127
Draxin	15.6077	0.313677	0.188362	1.66529	0.0958551	0.207204
Apobr	183.446	0.235629	0.141501	1.66521	0.0958718	0.20721
Vasn	103.094	0.271212	0.162882	1.66508	0.0958958	0.207232
Commd8	2593.58	0.0858074	0.0515394	1.66489	0.095935	0.207286
Cdk17	1868.98	-0.0943478	0.0566855	-1.66441	0.0960311	0.207463
Gm7030	11.4585	-0.286053	0.171892	-1.66414	0.0960841	0.207547
Rad51c	724.351	0.14008	0.0842126	1.66341	0.0962301	0.207832
Efhb	139.887	-0.265073	0.159417	-1.66276	0.0963598	0.208082
Ntn5	25.1161	0.327435	0.197077	1.66146	0.0966214	0.208616
Cep83	2061.02	0.0995888	0.0599455	1.66132	0.0966484	0.208644
D830031N03Rik	109.224	0.286366	0.172398	1.66107	0.0966986	0.208722
Casp8ap2	5128.96	0.0766307	0.0461381	1.6609	0.096734	0.208768
Ppm1d	1206.23	0.111781	0.0673131	1.66061	0.0967909	0.20886
Stk40	3061.34	-0.0812067	0.0489067	-1.66044	0.0968256	0.208874
Fam207a	1588.93	0.103217	0.062162	1.66045	0.0968234	0.208874
Sorbs3	45.7023	0.322899	0.194552	1.65971	0.0969736	0.209163
Kitl	145.437	0.26955	0.162436	1.65943	0.0970298	0.209223
Tut7	2062.11	0.0989212	0.0596104	1.65946	0.0970231	0.209223
Tpm3	21379.7	0.0593278	0.0357539	1.65934	0.0970477	0.209231
Sp140	13.5154	0.296421	0.178652	1.65921	0.0970742	0.209257
Rsrc2	3696.37	-0.0796936	0.0480403	-1.65889	0.0971378	0.209364
Fgd6	491.616	-0.166726	0.10053	-1.65847	0.0972221	0.209484
Prr36	58.3385	0.316073	0.190574	1.65853	0.0972104	0.209484
Rims3	428.215	-0.168744	0.101755	-1.65833	0.0972506	0.209515
Flt3l	23.3483	-0.324095	0.195488	-1.65788	0.0973419	0.209631
Akap5	48.5144	-0.320484	0.193313	-1.65785	0.0973471	0.209631
Gm13029	21.0399	0.32098	0.1936	1.65795	0.0973273	0.209631
Plrg1	4077.62	-0.073972	0.0446444	-1.65692	0.0975363	0.210008
Rnasek	1159.7	-0.115368	0.0696476	-1.65646	0.0976286	0.210176
Tox3	96.0248	0.282921	0.170808	1.65636	0.0976484	0.210188
Dbf4	7696.21	-0.0637045	0.0384752	-1.65573	0.0977766	0.210434
Gabpb2	4598.74	0.0967826	0.0584704	1.65524	0.0978756	0.210616
Fstl3	22.1358	0.31956	0.193098	1.65491	0.0979426	0.210729
Slain2	2927.71	-0.0817685	0.0494151	-1.65473	0.0979802	0.21078
A930007A09Rik	147.701	0.256402	0.154967	1.65456	0.0980146	0.210823
Neurl1a	550.339	-0.181872	0.109947	-1.65418	0.0980902	0.210955
Slc37a4	248.437	-0.21748	0.131516	-1.65364	0.0982002	0.211161
Bicc1	61.7031	-0.30413	0.183934	-1.65347	0.0982345	0.211204
Chid1	453.393	-0.175759	0.106352	-1.65262	0.0984086	0.211547
Isg20	14.1163	-0.302738	0.183211	-1.6524	0.0984524	0.21161
Catsperg2	11.1922	-0.280774	0.169944	-1.65215	0.0985038	0.21169
Diaph1	11503.2	0.0647318	0.0391883	1.65182	0.098572	0.211806
Lsm11	770.869	-0.137307	0.0831408	-1.65149	0.0986376	0.211916
Lrrc45	798.338	-0.138513	0.0839049	-1.65083	0.0987725	0.212175
St14	4473.62	-0.190175	0.115205	-1.65076	0.0987885	0.212178
Enkd1	862.191	0.131511	0.0796773	1.65054	0.0988319	0.212241
Trim25	10877.8	-0.0636251	0.0385604	-1.65001	0.0989406	0.212412
Insc	7.10613	0.25626	0.155302	1.65008	0.0989263	0.212412
Csrnp3	517.465	0.157899	0.0957328	1.64937	0.0990715	0.212631
Parm1	6.53967	-0.249889	0.151504	-1.64938	0.0990694	0.212631
Prkce	128.175	0.26018	0.157796	1.64884	0.0991808	0.212835
Tnfaip2	15.1159	0.308166	0.18691	1.64874	0.0992007	0.212847
Slc45a3	227.436	0.209681	0.127185	1.64863	0.0992235	0.212865
Mrpl36	1514.09	-0.102358	0.0620988	-1.6483	0.0992908	0.212978
Clybl	1032.52	-0.128501	0.0779779	-1.64791	0.0993707	0.213119
Golph3	4472.24	0.07251	0.0440166	1.64733	0.0994894	0.213311
Cd38	1353.03	-0.110291	0.0669505	-1.64736	0.0994845	0.213311
Brf1	993.212	0.12353	0.0750698	1.64554	0.0998585	0.214072
Nrg2	10.9264	0.249657	0.151763	1.64504	0.0999617	0.214262
Bloc1s4	621.934	0.146501	0.0890641	1.64489	0.0999927	0.214297
Tln1	8710.12	-0.0706011	0.0429248	-1.64476	0.100018	0.214321
Cct6a	25750.5	0.0652689	0.0396868	1.6446	0.100052	0.214363
Usp36	3332.09	-0.0791424	0.0481546	-1.64351	0.100278	0.214816
Ndufb2	805.702	-0.146326	0.0890456	-1.64327	0.100328	0.214891
2700049A03Rik	2085.09	-0.091212	0.0555231	-1.64278	0.100429	0.215065
Nrk	65.0728	0.305621	0.186044	1.64273	0.100438	0.215065
Ctnnd2	572.486	0.15771	0.0960115	1.64261	0.100463	0.215087
Npc1l1	7.70623	-0.247568	0.150724	-1.64253	0.100481	0.215093
Apon	5.02436	-0.228834	0.139359	-1.64205	0.10058	0.215274
Lgals8	273.037	-0.194091	0.118255	-1.6413	0.100736	0.215558
Rab40c	1403.23	-0.105664	0.0643794	-1.64127	0.100742	0.215558
Ncald	16.0082	0.294874	0.1797	1.64092	0.100814	0.215681
Spon1	13.0139	0.296713	0.180842	1.64074	0.100852	0.215732
Kmt2d	4392.76	-0.110816	0.0675533	-1.64043	0.100916	0.215837
Aco1	4728.15	-0.0718178	0.0437822	-1.64034	0.100934	0.215845
Usp44	181.263	0.238935	0.145761	1.63923	0.101166	0.216308
Zfp580	82.4844	-0.288927	0.176281	-1.63901	0.101212	0.216375
1110012L19Rik	515.462	0.149626	0.0913167	1.63854	0.10131	0.216554
Hif1a	6833.72	0.0736662	0.0449613	1.63844	0.10133	0.216567
Osbp2	7.57574	-0.265674	0.162203	-1.63791	0.10144	0.216739
St8sia4	12.3722	0.298779	0.182413	1.63793	0.101437	0.216739
Smad2	3488.66	0.0779721	0.0476219	1.63732	0.101564	0.216972
Plxnc1	30.2161	0.324721	0.198336	1.63723	0.101582	0.216979
Ptbp1	28992.5	0.0584117	0.0356816	1.63702	0.101625	0.21704
Cdkl3	92.9147	-0.276457	0.168916	-1.63665	0.101703	0.217143
Casc4	2485.19	-0.084426	0.0515831	-1.6367	0.101693	0.217143
Mob2	515.226	-0.182863	0.11176	-1.63621	0.101796	0.21731
Atp5j2	2868.84	-0.118159	0.0722227	-1.63604	0.101831	0.217354
Fam129c	66.1672	0.303501	0.185602	1.63522	0.102002	0.217687
Atg4d	1727.64	-0.114717	0.0701715	-1.6348	0.10209	0.217843
Pidd1	1421	0.119957	0.0734012	1.63427	0.102202	0.218052
Pithd1	1767.15	0.0958249	0.0586379	1.63418	0.102221	0.218059
Thoc2	4686.59	0.094794	0.0580111	1.63407	0.102245	0.218078
Stk35	5048.67	0.0714243	0.043723	1.63356	0.102351	0.218171
Slc25a16	801.183	-0.144809	0.0886382	-1.63371	0.10232	0.218171
Trmo	629.316	0.165108	0.101075	1.63352	0.10236	0.218171
Brd1	7685.88	-0.0754607	0.0461992	-1.63338	0.10239	0.218171
Cdh15	4.96529	0.223129	0.136596	1.63349	0.102366	0.218171
Atraid	454.318	-0.165223	0.101155	-1.63337	0.102391	0.218171
Grwd1	3698.27	0.0987525	0.060458	1.63341	0.102384	0.218171
Bbs12	166.79	0.234112	0.143338	1.63329	0.102409	0.218176
Gcat	6163.85	0.0719584	0.0440647	1.63302	0.102465	0.218203
Fignl2	49.9506	-0.323511	0.198097	-1.6331	0.102449	0.218203
Ubxn4	2887.04	0.0799025	0.0489285	1.63305	0.102459	0.218203
Atp5mpl	1112.21	-0.170029	0.104138	-1.63273	0.102525	0.218237
Zfp948	479.894	0.176111	0.107863	1.63273	0.102526	0.218237
Smg7	9260.55	-0.069509	0.0425721	-1.63274	0.102524	0.218237
Aacs	1967.42	0.0949907	0.0582225	1.63151	0.102782	0.218751
C330020E22Rik	118.76	-0.26001	0.159423	-1.63095	0.102902	0.218974
Ppp1r15b	10585.1	-0.068125	0.0417725	-1.63086	0.102921	0.218983
Sort1	758.947	0.15429	0.0946409	1.63027	0.103045	0.219185
Tnfrsf21	1731.08	0.111217	0.068218	1.63032	0.103034	0.219185
Mblac2	121.155	0.263647	0.161755	1.62992	0.103119	0.21931
Ndufs1	5361.29	0.0767928	0.0471175	1.62982	0.10314	0.219324
Med24	4111.98	0.0738783	0.0453412	1.62939	0.103231	0.219485
Zscan20	572.035	-0.14715	0.0903965	-1.62783	0.103561	0.220122
Ampd1	20.0588	0.312563	0.192007	1.62787	0.103552	0.220122
Plekhn1	90.9887	-0.276864	0.170184	-1.62685	0.10377	0.220535
Helz	6985.37	-0.0791744	0.0486789	-1.62646	0.103851	0.220676
Syn1	538.126	0.156491	0.0962266	1.62627	0.103891	0.220699
D730005E14Rik	103.461	-0.269009	0.165414	-1.62627	0.103892	0.220699
Etfrf1	294.863	-0.184921	0.113723	-1.62607	0.103936	0.220759
Gstt1	15.8441	0.297375	0.182896	1.62593	0.103965	0.220759
Zfp618	13.8205	0.302121	0.18581	1.62597	0.103956	0.220759
Ctnnbip1	785	0.135936	0.0836169	1.62571	0.104012	0.220828
Ap1b1	4262.3	-0.0727043	0.0447365	-1.62517	0.104127	0.221039
Acot2	58.1313	0.306931	0.188883	1.62497	0.104168	0.221072
Chchd5	950.845	-0.121891	0.0750119	-1.62496	0.104172	0.221072
Ppp4r1l-ps	158.099	-0.244157	0.150261	-1.62488	0.104187	0.221072
Hsd17b4	2650.3	-0.0894823	0.0550756	-1.62472	0.104223	0.221116
Gm5088	982.016	0.117438	0.0722865	1.62462	0.104243	0.221127
Egr1	18.4223	0.309672	0.190664	1.62418	0.104338	0.221296
Arxes2	268.055	0.210712	0.129747	1.62402	0.104371	0.221335
Gpn2	953.474	-0.143928	0.0886282	-1.62395	0.104386	0.221335
Coasy	1106.04	-0.116096	0.0714945	-1.62385	0.104408	0.22135
B4gat1	561.147	0.159778	0.0984039	1.6237	0.10444	0.221387
Plekho2	464.826	0.157437	0.0970013	1.62304	0.104581	0.221653
Rab26	87.8419	-0.289537	0.178438	-1.62262	0.104671	0.221811
Podn	6.69174	-0.252929	0.155891	-1.62247	0.104702	0.221846
Tepsin	1041.57	-0.120526	0.0742924	-1.62232	0.104734	0.221882
Esd	2844.05	0.0845206	0.052115	1.62181	0.104844	0.221988
0610010F05Rik	469.282	-0.16267	0.100291	-1.62198	0.104807	0.221988
Fdx1	290.756	0.194598	0.119988	1.62182	0.104843	0.221988
Lysmd4	267.142	-0.196686	0.121269	-1.62189	0.104826	0.221988
Ephb6	73.4222	-0.291409	0.179757	-1.62113	0.104991	0.222256
Pef1	1272.82	0.108791	0.0671105	1.62108	0.105001	0.222256
Ccdc25	2659.48	0.0835399	0.0515374	1.62096	0.105027	0.222279
Srm	8862.89	-0.0797035	0.0491756	-1.62079	0.105062	0.222321
Dennd2a	1371.11	0.110246	0.0680261	1.62064	0.105095	0.222332
Mepce	3200.1	-0.0969091	0.0597972	-1.62063	0.105097	0.222332
Gipr	42.6539	-0.31996	0.197489	-1.62015	0.105201	0.222519
Akr1c13	17.4331	0.309839	0.191276	1.61986	0.105263	0.222577
Rimbp2	41.7088	0.315556	0.1948	1.61989	0.105255	0.222577
Bcat2	5211.12	0.074378	0.0459178	1.61981	0.105273	0.222577
Ints13	3420.14	0.0908428	0.0560866	1.61969	0.1053	0.222601
Adm	12.7427	-0.251067	0.155018	-1.6196	0.105319	0.222609
Ptrh2	839.17	0.149581	0.0923766	1.61926	0.105392	0.222733
Abhd2	2109.5	-0.100081	0.0618192	-1.61893	0.105462	0.222848
Arhgap27	148.222	-0.259726	0.160491	-1.61832	0.105594	0.223066
Csmd1	5.65873	0.237636	0.146842	1.61831	0.105595	0.223066
Zfp169	164.847	-0.232985	0.143978	-1.6182	0.10562	0.223087
Hps6	459.797	-0.167364	0.103505	-1.61697	0.105884	0.223613
Grn	8757.51	-0.086947	0.0537899	-1.61642	0.106004	0.223834
Tmc6	1548.77	0.102849	0.0636308	1.61634	0.106022	0.223839
Ubiad1	1126.31	0.115378	0.071395	1.61605	0.106084	0.223937
Pmpca	6469.6	0.0685015	0.0423946	1.61581	0.106136	0.224017
Stip1	27518.5	0.0625737	0.0387423	1.61513	0.106284	0.224295
Nudt16l1	1000.53	-0.120292	0.0744932	-1.61481	0.106352	0.224409
Mpst	846.746	-0.157967	0.0978627	-1.61417	0.10649	0.224667
Ddx18	8071.45	0.0811239	0.0502598	1.61409	0.106508	0.224673
Bloc1s3	582.134	-0.145964	0.0904406	-1.61392	0.106545	0.224718
Raver1	2717.07	0.0863575	0.0535173	1.61364	0.106606	0.224816
Brd9	1354.32	0.105927	0.0656495	1.61352	0.106632	0.224838
Prkag1	2179.06	0.0915047	0.0567182	1.61332	0.106675	0.224896
Grap2	19.7749	-0.304352	0.188749	-1.61247	0.10686	0.225253
Lrp12	695.627	0.136052	0.0843826	1.61232	0.106891	0.225288
Adamts8	87.3017	-0.281756	0.174799	-1.61188	0.106987	0.225458
Ube2z	9693.41	-0.0637251	0.0395394	-1.61169	0.10703	0.225517
Aurka	7181.85	-0.0735126	0.0456194	-1.61143	0.107085	0.225567
Cdpf1	268.96	-0.193552	0.120109	-1.61148	0.107076	0.225567
Fbxo46	611.81	0.150691	0.0935178	1.61137	0.1071	0.225567
Dnm1	70.0681	-0.300299	0.18641	-1.61096	0.107189	0.225625
Serpinb8	6.78938	0.246315	0.152889	1.61107	0.107164	0.225625
Sh3tc2	58.6043	-0.317728	0.197225	-1.61099	0.107181	0.225625
Cby1	626.226	-0.161987	0.100542	-1.61113	0.10715	0.225625
Stau1	2593.26	0.0875393	0.0543444	1.61082	0.107218	0.225654
Pard3b	6.28533	-0.243271	0.15103	-1.61075	0.107234	0.225656
Lysmd3	1425.84	0.111783	0.0694311	1.60999	0.1074	0.225973
Themis2	20.1181	0.314013	0.195078	1.60968	0.107469	0.226086
Gal3st1	12.3931	0.286835	0.178251	1.60916	0.107581	0.226276
Smarcd1	7046.26	-0.0761694	0.047336	-1.60912	0.10759	0.226276
Zfp74	1504.41	-0.113105	0.0702954	-1.609	0.107616	0.226299
Vps13d	2388.29	-0.118272	0.0735185	-1.60874	0.107673	0.226355
Eef1akmt4	160.293	-0.231792	0.14408	-1.60878	0.107665	0.226355
Snord100	22.0247	-0.31585	0.196358	-1.60854	0.107717	0.226414
Gm11538	27.9568	0.317407	0.197353	1.60832	0.107765	0.226483
Septin10	791.386	-0.136292	0.0847717	-1.60775	0.107889	0.226711
Zfp40	266.373	0.194233	0.120857	1.60713	0.108025	0.226965
Otx1	50.1447	0.31272	0.194591	1.60706	0.108041	0.226966
Ccdc60	22.0127	-0.312169	0.194281	-1.60679	0.1081	0.227057
Rapsn	278.62	-0.200374	0.124719	-1.6066	0.108142	0.227114
Crb2	52.7336	-0.309322	0.192555	-1.60641	0.108184	0.22717
Gm10037	17.6179	-0.304307	0.189446	-1.6063	0.108209	0.227189
Cd47	238.927	-0.200539	0.124952	-1.60493	0.108508	0.227786
Prr14l	5361.39	-0.078159	0.0487106	-1.60456	0.108591	0.227928
Mgat2	2282.28	-0.0964547	0.0601192	-1.60439	0.108628	0.227973
Ndufaf3	452.568	-0.172436	0.107487	-1.60424	0.108661	0.227995
Rnf166	422.664	0.172061	0.107256	1.6042	0.10867	0.227995
Dusp18	245.321	-0.218952	0.136496	-1.60409	0.108695	0.228015
Mrrf	665.795	0.136608	0.0851776	1.6038	0.108758	0.228115
Glod4	2367.26	-0.09554	0.05959	-1.60329	0.108871	0.228319
Uchl3	2669.12	-0.205314	0.128082	-1.60298	0.108938	0.228396
Isg20l2	5954.78	-0.0811453	0.0506212	-1.60299	0.108937	0.228396
Zfp213	342.827	-0.18347	0.114463	-1.60287	0.108963	0.228416
Adck1	787.919	0.126478	0.078911	1.6028	0.10898	0.228418
Tmem186	845.741	-0.134058	0.0836485	-1.60263	0.109016	0.228462
Kdm6a	4384.16	0.0727599	0.0454081	1.60235	0.109078	0.228526
Lims1	4696.13	-0.0762408	0.047579	-1.6024	0.109067	0.228526
Slc4a7	2457.57	-0.119441	0.0745841	-1.60142	0.109284	0.228925
Fmo5	22.4218	0.304944	0.190483	1.6009	0.109399	0.229102
Rer1	3116.63	0.0852998	0.0532816	1.60092	0.109394	0.229102
Fkrp	406.141	-0.170194	0.106348	-1.60035	0.10952	0.229322
Slc14a1	11.5947	0.284623	0.177863	1.60024	0.109545	0.229343
Sh3kbp1	48.6857	0.309562	0.193475	1.60001	0.109596	0.229416
Nkap	1624.16	-0.0962982	0.0601935	-1.59981	0.10964	0.229477
Oas1g	401.419	0.173524	0.108534	1.5988	0.109866	0.229916
Rfx8	18.2201	-0.307277	0.192228	-1.5985	0.109932	0.230022
Uchl5	2396.42	0.0922356	0.0577093	1.59828	0.109981	0.230091
Gpr141	8.30901	0.258331	0.161657	1.59802	0.110038	0.230179
Chmp5	2394.67	0.0868375	0.0543562	1.59756	0.11014	0.23036
Snord4a	22.3542	-0.314212	0.196698	-1.59743	0.11017	0.230389
Rpl8	34727	-0.0603995	0.0378124	-1.59734	0.110189	0.230397
Dmap1	1363.58	-0.1076	0.0674216	-1.59592	0.110507	0.230957
Klhl11	1479.98	-0.110611	0.0693059	-1.59598	0.110493	0.230957
Ddo	12.8532	-0.292881	0.183525	-1.59586	0.110519	0.230957
Peak1	1588.4	-0.106944	0.0670114	-1.59591	0.110508	0.230957
Skp1a	14248.9	-0.0569419	0.035693	-1.59532	0.11064	0.231175
Cyc1	7505.51	-0.0745927	0.0467751	-1.59471	0.110778	0.231431
Gm13016	17.0091	-0.304453	0.190952	-1.5944	0.110847	0.231477
Fsip1	19.0638	0.307854	0.193078	1.59446	0.110834	0.231477
Gm19935	5.32986	0.226316	0.14194	1.59446	0.110834	0.231477
Cct3	30857.9	-0.0588642	0.0369229	-1.59425	0.110881	0.231516
Rhobtb1	5.51724	-0.22394	0.140474	-1.59417	0.110899	0.23152
Kcnip3	12.1507	-0.276541	0.173497	-1.59392	0.110954	0.231603
Adam32	18.0561	0.305535	0.191731	1.59356	0.111034	0.231737
1700001O22Rik	47.0825	-0.307515	0.193012	-1.59325	0.111105	0.23182
Cyp2b23	151.999	-0.232901	0.146177	-1.59328	0.111098	0.23182
Usp37	5235.24	0.0705629	0.0442952	1.59301	0.111157	0.231895
Bcar3	2627.06	0.095467	0.0599418	1.59266	0.111236	0.231977
Slc25a32	912.646	0.130397	0.081875	1.59263	0.111244	0.231977
Aimp1	3168.59	0.0825565	0.0518362	1.59264	0.111241	0.231977
Tfb1m	683.687	-0.139153	0.0873914	-1.59229	0.111319	0.232101
Parp14	183.868	0.232164	0.145813	1.59221	0.111339	0.23211
Chst12	631.124	0.136692	0.0858965	1.59135	0.11153	0.232477
Mapk6	8222.92	0.0685745	0.0430955	1.59122	0.11156	0.232506
Dtnbp1	525.897	-0.152931	0.0961655	-1.59029	0.111769	0.232908
5730408K05Rik	23.3045	-0.3123	0.196422	-1.58995	0.111847	0.233023
Prrt4	63.6203	0.295066	0.185587	1.58991	0.111855	0.233023
Neil3	132.264	0.261223	0.164319	1.58973	0.111897	0.233076
Hr	98.6927	0.274356	0.172589	1.58965	0.111913	0.233078
Tnfrsf25	83.2548	-0.288781	0.181691	-1.58941	0.111968	0.233158
Glud1	19402.4	-0.059912	0.0376979	-1.58927	0.112	0.233192
Ogfod2	180.181	-0.231422	0.145647	-1.58893	0.112077	0.23332
Sh3glb2	1202.03	-0.1129	0.0710668	-1.58865	0.11214	0.233327
Cep85l	190.361	-0.222626	0.140137	-1.58863	0.112144	0.233327
Aspm	4164.37	-0.0847814	0.053363	-1.58877	0.112113	0.233327
Taf12	1236.45	0.111979	0.0704868	1.58866	0.112137	0.233327
Cep85	3502.8	0.0752133	0.0473577	1.58819	0.112242	0.233499
Tctn1	361.106	-0.175811	0.110723	-1.58784	0.112322	0.233588
Ppid	9619.84	0.0685997	0.0432024	1.58787	0.112317	0.233588
Naa11	753.022	0.132345	0.0833513	1.5878	0.112333	0.233588
Ppa2	1664.5	0.0991106	0.0624252	1.58767	0.112361	0.233591
Wtap	8076.65	0.0629802	0.0396688	1.58765	0.112365	0.233591
Slc29a1	5447.93	-0.0681876	0.0429583	-1.5873	0.112445	0.233658
Otud7a	11.0489	-0.278153	0.175222	-1.58743	0.112415	0.233658
Agpat3	1145.11	0.114195	0.07194	1.58736	0.112431	0.233658
F3	156.588	-0.241075	0.151892	-1.58715	0.112478	0.233694
Ube2h	2489.46	-0.106826	0.0673149	-1.58695	0.112523	0.233754
Gm550	26.6995	-0.314018	0.197915	-1.58663	0.112596	0.233873
Utf1	1864.64	0.238153	0.15012	1.58642	0.112643	0.233905
Adam1a	29.1522	-0.314646	0.198332	-1.58646	0.112634	0.233905
Hspb11	89.5503	0.273022	0.172107	1.58635	0.11266	0.233908
Fos	44.54	0.311217	0.196216	1.58609	0.112719	0.233997
Zscan21	1512.81	-0.10087	0.0636122	-1.58571	0.112806	0.234144
Crem	352.762	0.180798	0.114052	1.58522	0.112916	0.23434
Hnrnpa2b1	29307.4	-0.0777196	0.049044	-1.58469	0.113036	0.234556
Vpreb2	6.21939	-0.238823	0.150752	-1.58421	0.113146	0.234686
Gc	55.8893	-0.3046	0.192271	-1.58422	0.113144	0.234686
Trappc9	1396.64	-0.126569	0.079893	-1.58423	0.113141	0.234686
Pogk	21.5468	-0.310496	0.196063	-1.58366	0.113271	0.234845
A930005H10Rik	54.315	-0.303243	0.191475	-1.58372	0.113257	0.234845
Rnf144a	90.2078	-0.275255	0.173802	-1.58372	0.113257	0.234845
Sfxn2	919.421	0.121322	0.0766736	1.58232	0.113577	0.235414
Col1a2	6.53202	0.222558	0.140649	1.58236	0.113566	0.235414
LOC102632231	439.999	0.177076	0.11192	1.58217	0.113611	0.235451
Ankrd61	7.15277	-0.247471	0.156531	-1.58097	0.113885	0.235919
Slx4ip	827.403	0.125884	0.0796246	1.58097	0.113884	0.235919
Rom1	39.2881	0.313081	0.198023	1.58104	0.113869	0.235919
Arih1	8480.44	-0.0653091	0.0413157	-1.58073	0.113939	0.235998
Zfp977	1134.5	-0.116474	0.0736878	-1.58064	0.11396	0.236008
Tbc1d30	5.96461	0.207952	0.131637	1.57974	0.114167	0.236405
1700120K04Rik	7.9783	-0.258575	0.163694	-1.57963	0.114192	0.236423
Ppp2r5e	3367.23	-0.0779454	0.0493514	-1.5794	0.114245	0.2365
Cox7b	3583.3	-0.0926471	0.0586677	-1.57918	0.114294	0.236567
Gm3704	7.0819	-0.247741	0.156888	-1.5791	0.114313	0.236575
Phgdh	11636.6	0.0692216	0.04386	1.57824	0.11451	0.236949
Traf3ip1	832.467	-0.128096	0.081169	-1.57814	0.114534	0.236965
Ccnj	603.513	0.147001	0.0931626	1.5779	0.114589	0.237045
Fxr2	8721.14	-0.0641968	0.0406931	-1.57759	0.114661	0.237161
Dcdc2a	16.1997	-0.292175	0.185217	-1.57747	0.114686	0.23718
Angel2	1527.54	0.0953983	0.0604892	1.57711	0.11477	0.237236
Slc41a3	201.879	0.220605	0.139864	1.57728	0.114732	0.237236
Vgll3	90.9896	-0.282973	0.179415	-1.5772	0.114749	0.237236
Opa3	1323.37	0.111325	0.0705896	1.57708	0.114777	0.237236
Ubl7	1659.76	-0.0966589	0.0613019	-1.57677	0.114849	0.23735
Cradd	558.412	0.140909	0.089403	1.57611	0.115	0.237629
P3h4	143.689	-0.240957	0.152891	-1.576	0.115026	0.23765
Pygl	89.9662	-0.294196	0.186764	-1.57523	0.115204	0.237985
Faim	559.001	0.144169	0.0915395	1.57494	0.115271	0.23808
Spata24	115.143	-0.254825	0.161805	-1.57489	0.115283	0.23808
Cyb561d2	303.987	0.187745	0.119227	1.57469	0.115328	0.238108
Tgm3	64.2993	-0.298029	0.189262	-1.5747	0.115327	0.238108
Zswim5	452.564	-0.179443	0.11396	-1.57461	0.115346	0.238111
Mgat4a	578.002	0.137537	0.0873553	1.57446	0.115381	0.23815
Qsox2	1947.96	-0.104559	0.0664206	-1.57419	0.115442	0.238243
Zfp212	873.627	0.128763	0.0818518	1.57312	0.115692	0.238724
Nadk	6482.72	0.0656631	0.041743	1.57303	0.115711	0.23873
Slc27a2	455.861	-0.16736	0.106398	-1.57296	0.115727	0.23873
Rab3a	338.305	0.195535	0.124323	1.5728	0.115766	0.238769
Fbln7	22.8705	-0.305489	0.194239	-1.57274	0.115778	0.238769
Lvrn	9.07447	-0.268661	0.170876	-1.57226	0.11589	0.238967
Ncbp3	3221.6	0.0961445	0.0611716	1.57172	0.116016	0.239193
5033404E19Rik	94.5676	0.265788	0.169153	1.57129	0.116116	0.239366
Klf1	24.3759	0.310002	0.197332	1.57097	0.11619	0.239485
Mrpl21	1723.83	-0.102884	0.0655072	-1.57058	0.11628	0.239638
Daam2	15.6797	-0.296976	0.189186	-1.56976	0.116471	0.239997
Zfp280b	5468.09	-0.0815826	0.0519869	-1.56929	0.11658	0.240189
Atp13a4	5.33554	-0.20786	0.132463	-1.5692	0.116602	0.2402
Zmym2	4708.74	-0.0799181	0.0509385	-1.56891	0.116668	0.240269
Hspb1	11762.4	-0.0702242	0.0447597	-1.56892	0.116668	0.240269
Klf16	2837.78	-0.0992377	0.0632728	-1.56841	0.116785	0.240443
Numb	1222.41	0.105454	0.0672347	1.56845	0.116777	0.240443
Tmem67	202.318	-0.21518	0.137226	-1.56807	0.116866	0.240575
Rps13	8911.44	-0.0761589	0.0485718	-1.56797	0.116889	0.24059
Psrc1	3001.03	-0.0898733	0.0573223	-1.56786	0.116914	0.240608
Senp2	4432.37	0.0748588	0.0477536	1.56761	0.116973	0.240696
Morf4l2	18059.5	0.0690238	0.0440484	1.567	0.117114	0.240941
Gpx8	81.4014	0.277405	0.177039	1.56691	0.117135	0.240941
Prag1	933.276	-0.123055	0.0785351	-1.56689	0.117142	0.240941
Atf6	2072.38	-0.109473	0.0698904	-1.56636	0.117265	0.241162
Grin2d	43.2165	0.303411	0.193719	1.56625	0.11729	0.24118
Sec22c	612.213	0.137615	0.0878721	1.56608	0.117329	0.241226
Cstf2	5060.15	0.072086	0.0460334	1.56595	0.11736	0.241257
Fcgr3	28.9921	0.309892	0.197955	1.56547	0.117473	0.241455
Pip5k1a	2434.45	-0.0880831	0.056289	-1.56484	0.117621	0.241662
Tcf3	9514.14	-0.065816	0.0420574	-1.56491	0.117604	0.241662
Mss51	34.6979	-0.310349	0.198327	-1.56483	0.117623	0.241662
Arpc3	3406.64	0.0825769	0.0527739	1.56473	0.117646	0.241677
Tacc2	6688.52	-0.062949	0.0402335	-1.56459	0.117679	0.241709
Ranbp9	2439.08	0.0821379	0.0525173	1.56402	0.117814	0.241953
Snora28	44.0939	-0.304012	0.194431	-1.5636	0.117911	0.242119
Fam104a	1593.84	-0.0970117	0.0620489	-1.56347	0.117942	0.242149
Lta4h	3165.02	0.0771628	0.0493742	1.56282	0.118096	0.242414
Cenpk	322.731	0.181627	0.116221	1.56278	0.118104	0.242414
H2-DMb1	77.1173	0.283259	0.18127	1.56264	0.118138	0.242451
Copb2	8751.17	0.0626164	0.0400749	1.56249	0.118174	0.24249
Nhlrc4	6.81861	0.244626	0.156583	1.56228	0.118222	0.242556
Meltf	17.1837	0.299915	0.191994	1.5621	0.118264	0.242608
Kat7	10599.4	-0.0576091	0.0368893	-1.56168	0.118364	0.24268
Ptpn18	32.4232	-0.309772	0.198344	-1.56179	0.118338	0.24268
Ly6g6d	32.5435	-0.309631	0.198268	-1.56167	0.118365	0.24268
Ikzf3	12.4726	0.280213	0.179427	1.56171	0.118356	0.24268
Eftud2	13331.2	0.0625282	0.0400428	1.56154	0.118397	0.242713
Rbm3	4523.91	0.0894222	0.0572806	1.56113	0.118494	0.242878
Taf9b	62.677	0.294018	0.188348	1.56103	0.118516	0.24289
Rgs11	28.8938	0.308755	0.197813	1.56084	0.118561	0.242947
Pakap	35.601	-0.308504	0.197702	-1.56045	0.118654	0.243101
Rars	8279.52	0.0625081	0.0400606	1.56034	0.11868	0.243101
Actn3	245.461	0.199677	0.127972	1.56032	0.118685	0.243101
S1pr1	370.669	-0.16597	0.106437	-1.55932	0.11892	0.243513
Ccdc85b	359.052	-0.187479	0.12023	-1.55933	0.118918	0.243513
Tmod4	16.8143	0.296066	0.189919	1.55891	0.119018	0.243661
Trim36	29.589	-0.309155	0.198319	-1.55888	0.119025	0.243661
Cited1	36.8187	0.307187	0.19715	1.55814	0.119199	0.243984
Sh3gl2	3030.35	-0.0851052	0.0546347	-1.55771	0.119302	0.24416
Spcs1	1260.62	-0.110104	0.0706925	-1.5575	0.119351	0.244226
Rad51d	802.014	0.122393	0.0785872	1.55741	0.119373	0.244237
Serpinb1a	603.664	-0.144715	0.0929269	-1.5573	0.119399	0.244257
Sdha	13521.7	0.057762	0.0370949	1.55714	0.119437	0.244301
Tatdn3	134.888	-0.237192	0.152349	-1.5569	0.119495	0.244386
Ddx1	9015.29	0.0668859	0.0429703	1.55656	0.119575	0.244482
Slc38a5	9.98923	0.261046	0.167701	1.55662	0.11956	0.244482
Lypd3	6.854	0.243488	0.156448	1.55635	0.119626	0.244546
Tent5b	183.838	0.221765	0.142496	1.55629	0.119639	0.244546
Selenoo	73.9283	-0.284045	0.182588	-1.55566	0.119788	0.244816
Aen	3875.72	-0.0753299	0.0484431	-1.55502	0.119942	0.245096
Fam120c	230.032	0.19767	0.127139	1.55476	0.120003	0.245187
Snora64	32.3727	-0.307751	0.197988	-1.55439	0.120091	0.245332
Ripk1	793.063	-0.128256	0.0825173	-1.55429	0.120115	0.245348
Gm12992	43.4216	0.304538	0.195946	1.5542	0.120138	0.245361
Ppm1n	91.9359	0.263988	0.1699	1.55379	0.120235	0.245525
Vma21	1240.37	-0.101214	0.0651667	-1.55315	0.120386	0.245801
Hsf3	5.15225	0.219736	0.141548	1.55238	0.120572	0.246111
Tbc1d12	304.246	0.182031	0.117258	1.55239	0.120568	0.246111
Naa20	1858.84	-0.0906321	0.0583927	-1.55211	0.120635	0.246207
Urgcp	959.162	0.13239	0.0853113	1.55184	0.1207	0.246271
Ttc37	3015.91	0.0772518	0.0497806	1.55185	0.120699	0.246271
Rab39b	12.9329	0.280979	0.181079	1.55169	0.120736	0.246309
Tmem177	482.139	0.150855	0.0972378	1.5514	0.120805	0.246418
Snord12	36.4939	-0.306337	0.197512	-1.55098	0.120906	0.246588
Rad54b	2226.99	0.0929022	0.0599057	1.55081	0.120948	0.246606
Gk5	2305.43	0.0946656	0.0610425	1.55081	0.120946	0.246606
Brms1	1315.96	0.120842	0.0779325	1.55059	0.120999	0.246677
Ssbp3	1516.68	-0.103661	0.0669052	-1.54937	0.121294	0.247174
Rab5b	4312.33	0.0724082	0.0467326	1.54942	0.121282	0.247174
Nomo1	9077.5	-0.0584934	0.037751	-1.54945	0.121273	0.247174
Cited2	748.095	0.139048	0.0897595	1.54911	0.121354	0.247253
Fastkd2	2340.56	0.0871719	0.0562738	1.54907	0.121366	0.247253
Clec16a	1099.5	-0.111382	0.0719103	-1.5489	0.121405	0.247298
Rec114	691.12	0.137283	0.0886379	1.5488	0.121429	0.247313
Stim2	781.654	0.124483	0.0803825	1.54864	0.121469	0.247362
Trafd1	353.446	0.169026	0.10916	1.54843	0.12152	0.247428
Eif4b	36583.2	-0.0549234	0.0354736	-1.54829	0.121552	0.247428
Vps26c	2053.25	0.10166	0.0656569	1.54836	0.121536	0.247428
Prss27	11.7241	-0.274634	0.17739	-1.5482	0.121575	0.24744
Derl1	2748.57	0.0788487	0.050938	1.54793	0.121638	0.247535
Celsr3	1270.83	-0.107635	0.0695484	-1.54763	0.12171	0.247648
Gnptab	2874.3	0.0763547	0.0493458	1.54734	0.121781	0.247757
Gls	2842.2	0.0853981	0.0551972	1.54715	0.121828	0.247815
Nup107	8255.13	0.0620444	0.0401041	1.54708	0.121843	0.247815
Mical1	1749.38	-0.105172	0.0679923	-1.54682	0.121907	0.247843
Crcp	1058.48	0.112169	0.0725147	1.54684	0.121901	0.247843
Gfm2	2744.58	-0.0808764	0.0522856	-1.54682	0.121907	0.247843
Pdcd10	2221.08	0.0844288	0.0546025	1.54625	0.122045	0.24809
Ager	17.8877	-0.294336	0.190401	-1.54588	0.122134	0.248236
Arhgap9	423.969	-0.167595	0.108465	-1.54516	0.122308	0.248522
Mocs1	561.019	0.144082	0.0932469	1.54516	0.122307	0.248522
Fam171b	20.111	0.298743	0.19336	1.54501	0.122345	0.248561
Schip1	120.346	-0.242571	0.157131	-1.54375	0.122649	0.249146
Znrd1as	231.794	-0.194401	0.125946	-1.54353	0.122702	0.249219
Tsg101	2820.39	0.082151	0.0532407	1.54301	0.122829	0.249442
Cpxm2	12.5183	0.278979	0.180812	1.54292	0.122849	0.249449
Gm5801	176.965	0.221326	0.143538	1.54193	0.123091	0.249837
Hk1	10013.7	-0.0855288	0.0554658	-1.54201	0.123071	0.249837
5830444B04Rik	5.52066	0.224282	0.145451	1.54197	0.12308	0.249837
Urb1	4246.22	-0.0790652	0.0512895	-1.54155	0.123183	0.24999
H2bc4	89.242	-0.270652	0.175591	-1.54137	0.123226	0.250043
Mdm1	1079.19	-0.108063	0.0701122	-1.54129	0.123246	0.250049
Kif9	38.2997	-0.30299	0.196608	-1.54109	0.123296	0.250116
Agfg1	8012.08	0.0637374	0.0413751	1.54048	0.123443	0.250381
Adar	3174.98	-0.0748157	0.0485734	-1.54026	0.123497	0.250454
Derl3	69.986	0.289548	0.188015	1.54002	0.123554	0.250478
Penk	7.65495	-0.2369	0.153831	-1.54	0.12356	0.250478
Galnt17	47.0405	0.302331	0.196304	1.54011	0.123533	0.250478
Scube1	12.676	0.274984	0.178585	1.53979	0.123612	0.25055
Atg12	2433.97	-0.0828428	0.0538044	-1.5397	0.123632	0.250557
Erlin1	1992.36	0.0914344	0.0593914	1.53952	0.123677	0.250613
Etv6	2839.51	0.0885673	0.0575437	1.53913	0.123773	0.250772
1700003M07Rik	22.7874	0.301799	0.196111	1.53892	0.123825	0.25081
Washc1	1472.41	0.105882	0.0688014	1.53895	0.123818	0.25081
Grasp	881.556	-0.147011	0.0955774	-1.53814	0.124015	0.251125
Mir124a-1hg	94.8279	0.269626	0.175287	1.5382	0.124	0.251125
Clca3a2	5.13795	-0.205534	0.133632	-1.53805	0.124035	0.251132
Cog1	1469.04	-0.0969633	0.0630662	-1.53748	0.124175	0.25138
2810410L24Rik	89.4428	-0.265345	0.17261	-1.53725	0.124232	0.251461
Pars2	720.716	-0.129649	0.0843427	-1.53717	0.124252	0.251468
9530053A07Rik	21.7294	-0.298867	0.194445	-1.53703	0.124286	0.251468
Shc2	212.817	-0.211753	0.137765	-1.53705	0.12428	0.251468
Diras2	11.6966	0.263385	0.171368	1.53695	0.124305	0.251471
Trmt1l	1789.13	0.0911377	0.0593105	1.53662	0.124387	0.251602
Arpc5	4823.01	0.0662372	0.0431215	1.53606	0.124524	0.251845
Pgghg	1067.16	-0.116821	0.0760618	-1.53587	0.124569	0.251902
Actr2	18802	0.0535429	0.0348647	1.53573	0.124604	0.251904
Gga3	3184.76	-0.0776764	0.050579	-1.53575	0.124601	0.251904
Zfp119b	316.891	0.17368	0.113098	1.53566	0.124623	0.251907
Egfr	52.5281	-0.297439	0.193736	-1.53529	0.124714	0.252057
Ccdc167	75.826	-0.274179	0.178602	-1.53514	0.12475	0.252095
Fubp1	12709.6	0.060082	0.0391448	1.53486	0.124817	0.252197
Doc2a	799.374	-0.12963	0.0844753	-1.53454	0.124898	0.252325
Tulp3	3816.61	-0.0744957	0.0485541	-1.53428	0.124961	0.252418
Slc52a2	879.382	-0.124892	0.0814158	-1.534	0.125029	0.252498
Svopl	5.67662	0.217434	0.141745	1.53398	0.125035	0.252498
Sec22b	2144.06	0.0855295	0.0557654	1.53374	0.125095	0.252584
Srcap	8568.78	0.0725156	0.0473014	1.53305	0.125263	0.252854
Zbed5	771.968	0.123018	0.0802436	1.53306	0.125262	0.252854
Sord	739.384	-0.137862	0.0899626	-1.53244	0.125414	0.253125
Tpst2	2067.12	-0.0895325	0.0584325	-1.53224	0.125464	0.253191
Cct8l1	5.18784	0.217305	0.141833	1.53212	0.125493	0.253216
N4bp2l2	3268.24	-0.0758564	0.0495244	-1.5317	0.125597	0.253381
Stard4	3360.58	-0.0934288	0.0610006	-1.5316	0.12562	0.253381
Ube2o	3938.27	-0.0702833	0.0458894	-1.53158	0.125626	0.253381
Snora43	30.0451	-0.303673	0.198294	-1.53143	0.125663	0.253386
Mansc4	26.6396	0.303186	0.197972	1.53146	0.125655	0.253386
Gphn	515.557	0.15154	0.0989678	1.5312	0.125719	0.253464
Tshz3	105.12	-0.252524	0.164927	-1.53113	0.125738	0.253468
Sms	3895.18	0.105209	0.0687203	1.53097	0.125777	0.253511
Kcnh2	435.007	0.166927	0.10905	1.53074	0.125833	0.253549
Dpysl2	304.516	-0.186344	0.12173	-1.53079	0.125821	0.253549
Mrpl9	2201.42	0.0951236	0.0621444	1.53069	0.125847	0.253549
AA792892	7.55864	0.2338	0.15276	1.53051	0.125892	0.253604
Pja1	2107.19	-0.0854129	0.0558099	-1.53043	0.125911	0.253609
Gapdhs	44.8152	-0.295905	0.193363	-1.53031	0.12594	0.253633
Serpina3h	24.2828	-0.299677	0.195883	-1.52988	0.126046	0.253811
Tsta3	1773.66	-0.0901508	0.0589296	-1.5298	0.126065	0.253815
Podxl	1547.32	-0.115361	0.0754237	-1.5295	0.12614	0.253931
Ndufa9	3994.39	-0.0723611	0.0473143	-1.52937	0.126172	0.253956
Snord45b	21.7093	-0.299501	0.19584	-1.52931	0.126187	0.253956
Ywhae	36258.9	0.0497566	0.0325408	1.52905	0.126251	0.254017
Arhgap32	3278.74	0.0859435	0.056207	1.52905	0.126252	0.254017
Mindy1	3635.6	0.070699	0.0462452	1.52878	0.126318	0.254116
Cbx1	8942.09	-0.0755475	0.0494251	-1.52853	0.126382	0.254211
Halr1	20.2779	-0.297632	0.194747	-1.5283	0.126437	0.254287
Pdzd4	969.043	0.242266	0.15853	1.5282	0.126464	0.254305
Dsp	1887.73	0.268901	0.175992	1.52791	0.126534	0.254412
Capn11	12.5274	0.268123	0.175536	1.52745	0.126649	0.25461
Siglecf	88.5637	-0.283822	0.18583	-1.52732	0.126681	0.254638
9530082P21Rik	18.2256	0.287681	0.1884	1.52697	0.126767	0.254777
Zfp750	92.219	0.267753	0.175433	1.52624	0.126949	0.255108
Ripply1	47.5453	0.299163	0.196041	1.52602	0.127004	0.255184
Il7	9.96688	0.260322	0.170598	1.52594	0.127024	0.25519
Kmt2a	3333.36	-0.10247	0.0671591	-1.52579	0.127063	0.255233
Cct6b	42.808	0.299604	0.196382	1.52562	0.127105	0.255282
Kin	604.734	0.135737	0.0889936	1.52524	0.127198	0.255435
Hsp90aa1	170653	0.0573226	0.0375876	1.52504	0.127249	0.255502
Pmvk	1172.34	0.106031	0.0695615	1.52428	0.127439	0.255813
Smim20	552.315	-0.140295	0.0920398	-1.52429	0.127437	0.255813
Mfsd2b	77.6429	-0.276768	0.181633	-1.52377	0.127565	0.256032
Card10	708.693	-0.130329	0.085537	-1.52366	0.127593	0.256053
Aqp6	5.76811	0.20759	0.136254	1.52355	0.127622	0.256077
1700020D05Rik	5.23791	0.214174	0.140586	1.52343	0.127651	0.2561
Insig1	7016.45	0.0757488	0.0497278	1.52327	0.127692	0.256147
Ankrd27	3587.07	-0.0729218	0.0478883	-1.52275	0.127822	0.256367
Cisd3	507.362	-0.151399	0.0994329	-1.52262	0.127853	0.256367
Gapdh	11147.6	-0.0777156	0.0510403	-1.52263	0.127851	0.256367
Egfl6	173.559	-0.229195	0.150563	-1.52225	0.127947	0.256518
Rnf219	160.58	-0.231806	0.152347	-1.52157	0.128117	0.256818
Cdsn	79.6836	0.271911	0.178711	1.52152	0.128131	0.256818
Rbks	25.1042	-0.301106	0.197957	-1.52107	0.128243	0.257003
Qrich2	11.765	0.273361	0.179724	1.52101	0.128258	0.257003
Nr5a2	4521.14	-0.0759741	0.0499558	-1.52083	0.128303	0.25706
Uba5	1892.61	0.103032	0.0677548	1.52066	0.128344	0.257107
2700046G09Rik	11.1805	-0.267059	0.1757	-1.51998	0.128517	0.257383
Lemd3	2467.26	0.0846151	0.0556681	1.51999	0.128513	0.257383
Dbt	1817.54	-0.0935704	0.0615722	-1.51968	0.12859	0.257494
Ubap1l	550.298	-0.164292	0.108126	-1.51945	0.12865	0.25758
Cercam	667.035	-0.14857	0.0977855	-1.51934	0.128676	0.257596
Aldh3a2	2139.61	0.0958662	0.0631039	1.51918	0.128717	0.257643
Rnf139	918.28	0.116312	0.0765698	1.51903	0.128754	0.257683
Fam76a	2205.72	-0.0989512	0.0651469	-1.51889	0.128789	0.257718
Ndrg4	664.172	0.129547	0.0853189	1.51838	0.128918	0.257941
Triqk	24.1613	0.299288	0.197162	1.51798	0.129019	0.25808
Zc3h12a	359.076	0.164778	0.108552	1.51797	0.129023	0.25808
Tmem214	2685.11	-0.0780359	0.0514149	-1.51777	0.129073	0.258146
Tspan32	41.3089	-0.298041	0.19642	-1.51737	0.129174	0.258313
L3mbtl3	563.742	-0.146868	0.0968231	-1.51687	0.1293	0.258531
Gbgt1	222.111	-0.1945	0.128318	-1.51577	0.129577	0.259048
Lmf2	1953.55	0.0898866	0.0593227	1.51521	0.129718	0.259296
Xpc	1255.39	-0.102174	0.0674359	-1.51513	0.129739	0.259302
Zdhhc18	2584.66	0.0844143	0.0557346	1.51458	0.12988	0.259549
Lrfn3	270.847	-0.191068	0.126161	-1.51447	0.129906	0.259567
Wdfy4	15.7696	-0.287448	0.189841	-1.51416	0.129986	0.259691
Gcc1	1032.21	0.106744	0.0705031	1.51404	0.130017	0.259717
Pitpnm2	169.993	0.216347	0.14297	1.51324	0.130219	0.260039
Ccar2	2220.05	-0.0870672	0.0575355	-1.51328	0.130209	0.260039
Rela	1225.46	0.104188	0.0688528	1.51319	0.130231	0.260039
Il1r1	33.132	0.300046	0.198346	1.51274	0.130345	0.260206
Mapk12	41.3246	-0.298628	0.197411	-1.51272	0.13035	0.260206
Prpf6	5484.02	-0.0626845	0.0414644	-1.51177	0.130593	0.260656
D630024D03Rik	5.54561	0.203237	0.134444	1.51168	0.130615	0.260665
Atr	2749.44	-0.0953985	0.0631289	-1.51117	0.130746	0.26089
Pdhb	7074.78	-0.0628532	0.0416013	-1.51085	0.130827	0.260991
Prr23a1	9.98053	-0.260026	0.172108	-1.51083	0.130831	0.260991
Ddx55	707.885	-0.131588	0.087163	-1.50968	0.131126	0.261539
Pqbp1	1512.76	-0.100509	0.0665792	-1.50962	0.131141	0.261539
Por	3369.98	0.0753493	0.0499167	1.5095	0.131171	0.261562
Incenp	7103	-0.0744779	0.0493655	-1.5087	0.131375	0.261933
Hk1os	6.30245	0.228484	0.151464	1.50851	0.131425	0.261999
Ube4b	8374.85	0.0587438	0.0389494	1.50821	0.131501	0.262114
Enpp2	4.99742	0.213636	0.141676	1.50791	0.131577	0.26223
Polr3h	991.25	-0.119257	0.0790959	-1.50775	0.131618	0.262276
Tmem30b	103.428	0.260984	0.173107	1.50765	0.131645	0.262294
Atg4a	236.801	0.206115	0.13672	1.50757	0.131664	0.262298
Sacm1l	2718.47	0.0755438	0.0501236	1.50715	0.131772	0.262441
Tsc22d2	1585.95	-0.0927688	0.0615496	-1.50722	0.131754	0.262441
Colgalt2	9.96323	0.257364	0.170791	1.50689	0.131838	0.262471
Atl3	2666.72	-0.0819095	0.0543568	-1.50689	0.13184	0.262471
Cdc25c	880.025	-0.121068	0.0803364	-1.50701	0.131809	0.262471
Ano10	31.4639	-0.298736	0.19827	-1.50671	0.131885	0.262525
Trim17	15.5375	0.278885	0.185115	1.50655	0.131925	0.26257
Lrp6	3797.11	0.0805442	0.0534689	1.50637	0.131971	0.262626
Bag2	74.8149	-0.269428	0.178888	-1.50613	0.132034	0.262715
Scml2	54.1609	0.290233	0.192727	1.50592	0.132087	0.262779
Tmem222	1383.46	-0.109596	0.0727792	-1.50587	0.132102	0.262779
Cd80	164.358	0.217072	0.144198	1.50537	0.132229	0.262997
Hddc3	126.238	-0.240546	0.159851	-1.50482	0.132371	0.263244
Slc25a28	767.344	-0.146696	0.0975509	-1.50379	0.132635	0.263726
Gna12	1552.48	0.0923919	0.0614415	1.50374	0.132649	0.263726
3110056K07Rik	68.7068	-0.281677	0.187383	-1.50322	0.132783	0.263957
Arid1a	10945.5	-0.0750787	0.0499492	-1.5031	0.132813	0.263981
Tex21	79.669	-0.262916	0.174964	-1.50269	0.132919	0.264145
Scfd2	593.764	0.13802	0.0918512	1.50264	0.132931	0.264145
Stim1	537.364	0.161245	0.107314	1.50256	0.132952	0.264151
Tmem145	26.2581	0.296199	0.197151	1.5024	0.132994	0.264163
Ddn	5.52397	0.214	0.142434	1.50246	0.132979	0.264163
Natd1	2004.04	-0.0913176	0.0608182	-1.50149	0.13323	0.264596
Lhx6	75.5336	0.265344	0.176797	1.50084	0.133397	0.264793
Prkar1a	7352.15	-0.0645802	0.0430247	-1.501	0.133355	0.264793
Spen	4582.36	-0.094054	0.0626682	-1.50082	0.133401	0.264793
Prss53	13.8658	-0.269449	0.179522	-1.50093	0.133375	0.264793
Osbpl9	2577.66	-0.0826882	0.0551149	-1.50029	0.13354	0.265034
Pax6	5.46253	0.215435	0.143613	1.50011	0.133586	0.265089
St7l	331.802	-0.169524	0.113015	-1.50001	0.133613	0.265107
Txndc17	2311.34	-0.0914392	0.0609758	-1.4996	0.133718	0.265281
Bloc1s1	605.196	-0.133719	0.0892694	-1.49792	0.134154	0.266109
Kif1b	2372.95	0.0896195	0.0598365	1.49774	0.134201	0.266167
Far1	5420.34	0.0719902	0.0480785	1.49735	0.134303	0.266333
Thnsl1	385.55	0.161084	0.107587	1.49724	0.13433	0.26635
Cd276	821.493	-0.117372	0.078396	-1.49716	0.134351	0.266356
Angpt2	20.5128	0.290058	0.193758	1.49701	0.13439	0.266399
Ccr4	23.9136	0.295555	0.197461	1.49678	0.134451	0.266483
Akirin2	3856.83	-0.0735292	0.0491387	-1.49636	0.134559	0.266662
Zfp512	2080.67	0.0853264	0.0570325	1.4961	0.134627	0.266761
Dcp1b	223.876	-0.189879	0.126934	-1.49588	0.134684	0.266838
Sdcbp2	72.0667	0.26622	0.178014	1.4955	0.134784	0.267
Ube4bos3	15.844	-0.277547	0.185608	-1.49534	0.134825	0.267045
Tyk2	1753.84	-0.0975725	0.0652557	-1.49523	0.134853	0.267065
Rell1	3435.72	0.0949273	0.0635201	1.49444	0.135059	0.267402
Ndufs3	1665.52	-0.0942505	0.0630653	-1.49449	0.135048	0.267402
Nhlrc1	108.957	0.253916	0.169925	1.49428	0.135103	0.267453
Tatdn2	2458.45	0.0893757	0.0598206	1.49406	0.135159	0.267509
Ptprg	3641	0.0765824	0.0512591	1.49403	0.135169	0.267509
Fam193a	2512.56	0.0916349	0.0613369	1.49396	0.135186	0.267509
Abraxas1	704.488	0.126817	0.0849004	1.49371	0.135251	0.267565
Eif4h	16880.4	0.0701717	0.0469768	1.49375	0.135241	0.267565
Tlk2	4245.51	0.0673199	0.0450786	1.49339	0.135336	0.267682
Otub2	279.419	-0.187055	0.125259	-1.49335	0.135346	0.267682
Gm3636	8.51466	-0.239188	0.160212	-1.49295	0.135451	0.267854
Magt1	2476.28	-0.107992	0.0723381	-1.49287	0.13547	0.267857
Socs5	559.761	-0.138683	0.0929052	-1.49273	0.135507	0.267893
Sucla2	4293.21	0.0667667	0.0447323	1.49258	0.135546	0.267935
Cfap157	25.7948	0.295202	0.197839	1.49213	0.135665	0.268133
Rps3a1	30278.2	0.0499398	0.0334758	1.49182	0.135747	0.26826
Zfp97	1238.86	-0.0972847	0.0652543	-1.49086	0.135999	0.268688
Izumo1	32.2464	-0.295564	0.198252	-1.49085	0.136	0.268688
Obox6	268.831	-0.183621	0.123285	-1.4894	0.136382	0.269407
Tmem192	1782.45	0.0899662	0.0604169	1.48909	0.136464	0.269532
Susd4	42.9307	-0.294188	0.19758	-1.48896	0.136498	0.269564
Snora17	20.7569	-0.291041	0.195479	-1.48886	0.136524	0.269578
Snora33	26.508	-0.293785	0.197358	-1.48859	0.136596	0.269685
Snora41	28.3698	-0.29489	0.198122	-1.48843	0.136638	0.269732
4933404O12Rik	891.553	-0.122986	0.0826657	-1.48775	0.136817	0.270049
Tox4	5095.57	-0.0640505	0.0430629	-1.48737	0.136917	0.270211
Thap7	436.527	0.14795	0.0994885	1.4871	0.136988	0.270313
Gsdme	21.6726	-0.291327	0.195951	-1.48674	0.137084	0.270467
Syt5	35.7579	0.29435	0.197996	1.48664	0.137109	0.270482
Kif18b	3394.9	-0.0774234	0.0520832	-1.48653	0.137138	0.270502
Tctn2	723.675	-0.121444	0.0817055	-1.48637	0.137182	0.270552
Rps4x	38373.7	-0.0495303	0.0333267	-1.4862	0.137225	0.270601
Tmbim1	1263.79	-0.105285	0.0708632	-1.48575	0.137345	0.270801
Slco2a1	43.8267	-0.287152	0.193345	-1.48518	0.137495	0.271061
Lifr	3476.88	-0.0810049	0.0545613	-1.48466	0.137635	0.2713
Ppp4r2	5855.16	0.0659513	0.0444307	1.48436	0.137713	0.271417
Myo1g	61.0017	0.282145	0.190103	1.48417	0.137764	0.271483
Il1rl2	56.0752	0.283422	0.190974	1.48409	0.137786	0.271489
Tmem265	164.024	-0.219112	0.14768	-1.4837	0.13789	0.271658
Nudt11	60.3044	0.286399	0.193054	1.48352	0.137937	0.271715
Slc4a3	112.065	0.254856	0.171853	1.48299	0.138076	0.271952
Eya1	1091.77	-0.104491	0.0704675	-1.48282	0.138122	0.272007
Muc20	10.2738	0.257294	0.173579	1.48229	0.138263	0.272248
Heph	5.75636	0.210491	0.142052	1.48179	0.138396	0.272474
Gstt3	221.131	0.197516	0.133311	1.48161	0.138443	0.27253
Siae	528.586	0.134369	0.0907011	1.48145	0.138488	0.272582
P2rx2	56.0919	0.279673	0.188843	1.48098	0.138611	0.272754
Tnfrsf1b	955.592	-0.24021	0.162197	-1.48098	0.138612	0.272754
Gm2694	33.4791	-0.293434	0.1982	-1.4805	0.138741	0.272971
Ndrg3	1500.15	0.105982	0.0715955	1.48029	0.138796	0.273043
Dhrs7	368.008	-0.158826	0.107331	-1.47978	0.138932	0.273273
Rspo1	9.62491	0.244106	0.164973	1.47967	0.138961	0.273295
Coa7	1300.27	-0.107959	0.0729707	-1.47949	0.139009	0.273353
Pla2g6	1475.11	-0.108088	0.0730858	-1.47891	0.139163	0.273543
Pcyt2	1842.81	-0.0872619	0.059002	-1.47897	0.139149	0.273543
Bsn	120.643	0.232869	0.157454	1.47897	0.139149	0.273543
Zhx1	285.769	0.183015	0.123755	1.47885	0.13918	0.273543
Dnah6	5.59076	0.209879	0.141943	1.47862	0.139242	0.27357
Pla2r1	12.1793	0.26205	0.177219	1.47868	0.139226	0.27357
Bach1	4375.95	-0.0716564	0.0484626	-1.47859	0.139249	0.27357
2310040G24Rik	37.6616	0.29301	0.198234	1.4781	0.139381	0.273792
C2cd4b	7.03941	0.222495	0.150563	1.47776	0.139473	0.273937
Mboat1	26.8678	0.292464	0.197951	1.47746	0.139553	0.274057
Gtf2ird1	3253.68	0.0747762	0.0506162	1.47732	0.139591	0.274095
Atp2a2	21402.9	0.0505364	0.0342166	1.47696	0.139688	0.274248
Spsb1	254.84	0.204187	0.138292	1.47649	0.139811	0.274418
Echs1	3645.11	-0.073183	0.0495649	-1.47651	0.139808	0.274418
Stk33	93.9578	0.25585	0.173313	1.47623	0.139881	0.274518
Spata5	2876.37	0.0772222	0.0523199	1.47596	0.139954	0.274626
Zfp639	1176.49	0.104126	0.0705724	1.47544	0.140093	0.274832
Bcl3	2977.43	-0.083381	0.0565129	-1.47543	0.140096	0.274832
Zrsr1	740.948	-0.131808	0.08934	-1.47535	0.140118	0.274838
Eif3m	8071.22	0.0563575	0.0382133	1.47482	0.140262	0.275084
Wdr12	3877.69	-0.0792442	0.0537435	-1.47449	0.14035	0.275219
Rbakdn	21.3255	-0.287834	0.19523	-1.47433	0.140392	0.275231
Tmem250-ps	1208.76	-0.121788	0.0826057	-1.47433	0.140393	0.275231
Trp53i13	347.416	-0.166367	0.112861	-1.47409	0.140457	0.275316
Brdt	5.50202	-0.197341	0.133879	-1.47403	0.140474	0.275316
Gdf11	74.9989	-0.267352	0.181388	-1.47392	0.140502	0.275335
Haus3	1765.31	0.086876	0.0589518	1.47368	0.140568	0.275428
Dynlrb1	1865.46	0.0896857	0.0608658	1.4735	0.140616	0.275485
Xlr4b	15.3955	0.268888	0.182506	1.47331	0.140667	0.275549
Rnase4	42.9861	0.289286	0.196398	1.47296	0.140761	0.275696
Rangap1	12868	-0.0637884	0.0433111	-1.4728	0.140806	0.275727
Nxpe4	23.0032	0.28203	0.191497	1.47277	0.140814	0.275727
Pi4kb	2235.81	0.0810517	0.0550585	1.4721	0.140993	0.276041
Senp6	4243.66	0.0694956	0.0472138	1.47193	0.141039	0.276093
Txnrd2	243.418	-0.189619	0.128869	-1.47141	0.141181	0.2763
Sec14l5	5.83766	-0.205056	0.139361	-1.4714	0.141182	0.2763
Exo5	609.4	0.14504	0.0985831	1.47125	0.141224	0.276347
2010300C02Rik	16.461	0.278239	0.189136	1.47111	0.141262	0.276383
Cfap126	18.5457	-0.283799	0.192972	-1.47068	0.141378	0.276575
Gsdmd	228.184	-0.214027	0.14556	-1.47037	0.141462	0.276701
Gpr68	25.3208	-0.287592	0.195696	-1.46958	0.141674	0.277007
Rnf225	35.7957	-0.2908	0.197876	-1.46961	0.141668	0.277007
Ss18l1	316.164	-0.182946	0.124485	-1.46962	0.141666	0.277007
Crlf2	297.827	-0.195975	0.133376	-1.46934	0.141742	0.277081
Calm2	11817.2	0.0564494	0.0384191	1.46931	0.14175	0.277081
Add1	8061.85	0.068707	0.0467668	1.46914	0.141795	0.277133
Zfp236	2086.09	0.0928106	0.0631844	1.46889	0.141864	0.277195
Bcl2l12	343.416	-0.183201	0.124721	-1.46888	0.141864	0.277195
Nr2c2ap	76.1288	0.26074	0.177541	1.46862	0.141936	0.277299
Pemt	103.078	0.246738	0.168159	1.46729	0.142298	0.277969
Tecpr2	926.573	0.127656	0.0870347	1.46672	0.142452	0.278122
Xpo4	7489.39	0.0782811	0.0533689	1.46679	0.142432	0.278122
Coa3	1251.17	0.103145	0.0703216	1.46677	0.142439	0.278122
Zfp976	2060.95	-0.0939124	0.0640251	-1.46681	0.142429	0.278122
Acacb	2395.5	-0.0874521	0.0596409	-1.46631	0.142564	0.278304
Ttc1	2187.05	0.0780192	0.0532185	1.46602	0.142644	0.278423
Runx1	12.3836	-0.259887	0.177305	-1.46576	0.142713	0.278521
Nol4	9.51787	0.251634	0.171707	1.46549	0.142788	0.278605
Hsd11b2	5.57244	0.199629	0.136254	1.46512	0.142888	0.278605
Dnaaf4	58.2834	-0.277523	0.1894	-1.46527	0.142846	0.278605
Erh	6383.56	0.0804862	0.0549281	1.4653	0.142839	0.278605
Ucma	6.12303	-0.211579	0.144402	-1.46521	0.142865	0.278605
2610037D02Rik	169.525	0.20434	0.139469	1.46512	0.142888	0.278605
Asxl1	8006.58	-0.0602384	0.0411098	-1.4653	0.142838	0.278605
Ciao2a	1889.04	0.0879754	0.0600765	1.46439	0.143087	0.27892
Avl9	2093.12	0.0861777	0.0588467	1.46444	0.143073	0.27892
Trak1	5305.27	-0.0679477	0.046411	-1.46404	0.143182	0.279068
Pou3f3	46.8514	0.28327	0.19352	1.46377	0.143256	0.279138
Sgsm2	783.441	0.12017	0.0820947	1.4638	0.143248	0.279138
Cab39	4616.17	0.0669582	0.0457462	1.46369	0.143279	0.279146
Fez2	749.107	-0.122711	0.083847	-1.46352	0.143326	0.279189
Fblim1	9834.73	-0.0742802	0.0507562	-1.46347	0.143339	0.279189
Psmb7	6744.6	0.0744901	0.0509044	1.46333	0.143376	0.279225
Zfp275	1291.69	-0.1157	0.0790772	-1.46313	0.143431	0.279295
Eef1b2	18686.6	-0.0570298	0.038981	-1.46301	0.143464	0.279322
Apbb2	1576.51	-0.0999582	0.0683344	-1.46278	0.143528	0.279373
Trim12c	685.015	0.155418	0.106247	1.46279	0.143524	0.279373
Nudcd1	3431.93	0.0681509	0.0466076	1.46223	0.143679	0.279602
Pbld2	17.7178	0.278723	0.190618	1.46221	0.143683	0.279602
Tmed9	4005.03	-0.0762546	0.0521588	-1.46197	0.143749	0.279657
Qrsl1	967.195	0.110578	0.0756358	1.46197	0.143748	0.279657
Klhl9	2820.01	-0.0761953	0.0521291	-1.46167	0.143833	0.279745
Msl3l2	38.7772	0.289854	0.198303	1.46167	0.143832	0.279745
Gtsf2	7.00845	0.232536	0.159117	1.46141	0.143902	0.279843
Tasor2	2404.83	0.0929964	0.0636403	1.46128	0.143938	0.279876
Dapp1	722.364	-0.122711	0.0840094	-1.46069	0.144102	0.280158
1700102P08Rik	31.2236	0.28955	0.198346	1.45982	0.144339	0.280575
Mrpl22	886.731	-0.117703	0.0806316	-1.45977	0.144355	0.280575
Casp6	266.317	-0.188648	0.129238	-1.45969	0.144375	0.280577
Ly6g5c	17.8332	0.278943	0.191134	1.45941	0.144453	0.280655
Guca1b	7.8292	-0.227909	0.15616	-1.45946	0.144438	0.280655
Slc5a6	1453.7	0.10357	0.070976	1.45922	0.144504	0.280719
Pgp	2673.71	-0.0784948	0.0537986	-1.45905	0.144551	0.280773
Bdnf	45.779	-0.286356	0.196282	-1.4589	0.144592	0.280789
Jup	8625.5	-0.0675362	0.0462931	-1.45888	0.144598	0.280789
Cnnm3	1492.81	-0.0883404	0.0605823	-1.45819	0.144789	0.281085
Cubn	20.184	0.282534	0.193775	1.45805	0.144826	0.281085
Rad17	1984.6	0.0834421	0.0572254	1.45813	0.144804	0.281085
Mlana	26.7508	-0.288216	0.197666	-1.4581	0.144813	0.281085
Rpp25	5486.21	-0.0876519	0.0601321	-1.45766	0.144936	0.28126
Plat	14.3068	0.265007	0.181844	1.45733	0.145027	0.2814
Tcf7l1	4119.83	-0.0881759	0.0605133	-1.45713	0.14508	0.281466
Slc27a1	863.581	0.139224	0.0955615	1.45691	0.145142	0.281509
Slc19a3	25.5564	0.286806	0.196854	1.45695	0.14513	0.281509
Cdk5	892.771	-0.107589	0.0738508	-1.45684	0.145159	0.281509
Celf5	295.885	-0.176429	0.121143	-1.45637	0.145292	0.281729
Matn2	35.7587	0.288168	0.19788	1.45627	0.145317	0.281741
Lrrn1	7.72728	-0.219065	0.150444	-1.45613	0.145358	0.281784
Rab1b	4547.66	0.0706911	0.0485509	1.45602	0.145387	0.281801
Ncam1	1196.09	-0.1127	0.0774085	-1.45592	0.145416	0.281801
Catip	42.5623	-0.28531	0.19597	-1.45589	0.145424	0.281801
Rnase12	7.0164	-0.221065	0.151882	-1.45551	0.145529	0.281933
Gabpa	8952.23	-0.0587077	0.040335	-1.4555	0.14553	0.281933
Ptpn4	628.015	0.131705	0.0905339	1.45476	0.145736	0.282126
Sdccag8	153.054	0.216222	0.148614	1.45492	0.145691	0.282126
Smim19	191.005	0.225894	0.155284	1.45471	0.145748	0.282126
Dennd6a	2614.94	0.0867845	0.0596487	1.45493	0.14569	0.282126
Atp5md	1002.84	-0.147691	0.101513	-1.4549	0.145698	0.282126
Angel1	631.31	-0.124823	0.0857983	-1.45485	0.145712	0.282126
Reep2	46.2164	0.282708	0.194347	1.45466	0.145764	0.282126
Lpcat3	3248.46	0.0753576	0.0518073	1.45458	0.145787	0.282133
Slc9a3r1	2995.48	0.0913151	0.0627833	1.45445	0.145822	0.282165
Zfp157	1036.19	-0.110116	0.0757863	-1.45298	0.14623	0.282918
Trnp1	64.5806	0.269903	0.185794	1.4527	0.146308	0.28303
Slc35f4	8.29109	0.22251	0.153188	1.45253	0.146355	0.283084
Ppp6r2	333.522	-0.165937	0.11426	-1.45227	0.146425	0.283184
Abcc10	416.027	-0.152586	0.105094	-1.45191	0.146527	0.283275
Qtrt2	2372.19	0.0885089	0.0609566	1.452	0.146502	0.283275
4930515G01Rik	100.112	-0.243676	0.167833	-1.4519	0.14653	0.283275
Rpp21	366.217	-0.178656	0.123057	-1.45182	0.146553	0.283277
Haus1	1802.25	-0.0869804	0.0599154	-1.45172	0.146579	0.283277
Eif3k	7395.49	-0.0639649	0.0440625	-1.45169	0.146589	0.283277
Olfm2	52.8765	-0.280058	0.192952	-1.45144	0.146657	0.283372
Usp8	4481.08	0.0673554	0.0464128	1.45123	0.146717	0.283451
Mttp	81.1033	-0.260085	0.179317	-1.45042	0.146941	0.283847
Zcchc17	1053.5	0.110967	0.0765218	1.45013	0.147022	0.283929
Ppp4r4	49.4608	0.282987	0.195146	1.45013	0.147022	0.283929
Peli3	235.664	-0.186291	0.128473	-1.45005	0.147046	0.283937
Kifc1	6042.26	-0.0638699	0.0440744	-1.44914	0.147299	0.284388
Sft2d3	147.505	0.22389	0.154538	1.44877	0.147401	0.284549
Mtres1	813.33	-0.116008	0.0800873	-1.44852	0.147473	0.28465
2410022M11Rik	6.5246	-0.212511	0.146718	-1.44843	0.147496	0.284658
Tmprss11d	8.15781	0.240975	0.166391	1.44825	0.147548	0.284683
C330007P06Rik	1111.59	-0.113203	0.0781619	-1.44832	0.147529	0.284683
Pabpc4	15866.9	-0.0621536	0.042925	-1.44796	0.147629	0.28478
Actn2	19.0157	-0.275764	0.190454	-1.44793	0.147637	0.28478
Prss33	5.43081	0.201117	0.138916	1.44776	0.147685	0.284835
Lamtor1	2672.63	0.0824858	0.0569876	1.44743	0.147775	0.284951
Kremen2	83.195	0.25947	0.179265	1.44741	0.147783	0.284951
Smim26	144.969	-0.236277	0.163317	-1.44674	0.14797	0.285274
Drd2	15.5231	0.275227	0.190287	1.44638	0.148071	0.285431
Slc22a7	92.5707	0.246018	0.170134	1.44602	0.148171	0.285586
4930452B06Rik	516.701	0.14544	0.100597	1.44576	0.148243	0.28566
Cacna1g	8.73439	0.223356	0.154499	1.44568	0.148267	0.28566
Mroh4	27.9456	-0.285475	0.197459	-1.44574	0.148249	0.28566
Adgrg3	6.10529	0.208492	0.144254	1.44531	0.14837	0.285822
Syde1	86.0952	0.254191	0.175885	1.44522	0.148397	0.285837
Hilpda	232.317	-0.182134	0.12606	-1.44482	0.148508	0.286012
Csdc2	11.1727	0.253832	0.175722	1.4445	0.148597	0.286147
E030011O05Rik	31.7616	0.286379	0.19829	1.44424	0.14867	0.286213
Mup6	135.154	0.228067	0.157914	1.44425	0.14867	0.286213
Tmem59	4096.86	-0.0813502	0.0563393	-1.44393	0.148757	0.286343
Bckdha	2237.32	-0.0843207	0.0584024	-1.44379	0.148799	0.286385
Entpd1	5.23376	0.1967	0.136299	1.44315	0.148978	0.286693
Ccne1	6698.5	-0.0816075	0.0565576	-1.44291	0.149046	0.286787
Brca2	4047.6	-0.0786081	0.0544884	-1.44266	0.149117	0.286886
Mier2	1912.87	-0.0864324	0.0599357	-1.44209	0.149278	0.2871
Smurf2	2551.62	0.0763837	0.0529649	1.44216	0.149258	0.2871
Rmc1	1184.4	-0.111588	0.0773815	-1.44206	0.149287	0.2871
Ppp1ccb	1488.46	0.0902922	0.0626166	1.44198	0.149307	0.287102
Malsu1	612.259	-0.123859	0.085901	-1.44188	0.149336	0.287121
Prkrip1	720.407	-0.126815	0.0879733	-1.44152	0.149437	0.28724
Bicra	620.39	-0.130379	0.0904448	-1.44153	0.149435	0.28724
Snx16	675.963	0.137566	0.0954699	1.44093	0.149603	0.287522
Ncoa5	2214.12	0.0943252	0.0654649	1.44085	0.149627	0.287529
Sec11a	2147.97	0.089524	0.0621423	1.44063	0.14969	0.287575
Bin2	728.393	0.136145	0.094503	1.44064	0.149686	0.287575
Ppp1r11	756.869	-0.137327	0.0953456	-1.4403	0.149781	0.287714
Maz	10068.1	-0.0672606	0.0467051	-1.44011	0.149835	0.287743
Piga	2798.6	-0.0766761	0.0532418	-1.44015	0.149825	0.287743
Prrg3	140.979	-0.218026	0.151443	-1.43966	0.149963	0.287847
6030458C11Rik	3183.68	-0.0727251	0.0505158	-1.43965	0.149966	0.287847
Marchf11	11.9372	-0.253526	0.176078	-1.43985	0.14991	0.287847
Abraxas2	1378.58	0.0915016	0.0635583	1.43965	0.149967	0.287847
Cox17	694.737	-0.13292	0.0923448	-1.43938	0.150042	0.287952
Tns4	27.2762	0.283883	0.19726	1.43913	0.150113	0.288051
Top2a	38847.5	-0.0615512	0.0427741	-1.43898	0.150156	0.288096
Prr18	15.4517	0.270143	0.187781	1.43861	0.150262	0.288225
9930014A18Rik	14.3826	-0.270079	0.187735	-1.43861	0.15026	0.288225
Hsf4	8.17263	0.239061	0.166204	1.43836	0.150332	0.288312
Sel1l	3200.54	-0.0738868	0.0513706	-1.43831	0.150347	0.288312
Tigd3	115.078	0.242032	0.168328	1.43786	0.150473	0.288517
Sf3b5	3284.27	-0.0892473	0.0620885	-1.43742	0.150598	0.28872
Phospho1	63.6878	-0.265496	0.184754	-1.43703	0.15071	0.288896
Gpr137	377.474	-0.151542	0.105474	-1.43677	0.150783	0.288961
Ebf1	489.435	-0.141128	0.0982214	-1.43683	0.150765	0.288961
Zfp33b	1487.2	-0.0911134	0.0634321	-1.43639	0.15089	0.28913
Hace1	930.876	0.108599	0.0756504	1.43554	0.151133	0.289545
Ppp1r8	4132.05	0.0697301	0.0485757	1.43549	0.151146	0.289545
Adrb2	36.9159	-0.283442	0.19747	-1.43537	0.151182	0.289575
Gm15401	9.33674	-0.240846	0.167809	-1.43524	0.151219	0.289609
Rbmx2	952.832	0.11106	0.0773994	1.43489	0.151319	0.289762
Lysmd1	180.747	-0.196254	0.136824	-1.43436	0.15147	0.290015
Macrod1	69.143	-0.278197	0.193972	-1.43421	0.151512	0.290057
Ethe1	411.687	0.152064	0.106032	1.43413	0.151534	0.290062
Mettl9	1833.75	0.0809121	0.0564228	1.43403	0.151563	0.29008
Ninj2	5.50552	0.200264	0.139759	1.43292	0.15188	0.290649
Tbc1d9b	1419.94	-0.106599	0.0744377	-1.43206	0.152126	0.291082
Cdh11	13.8118	0.261453	0.18264	1.43152	0.152282	0.291343
Ppp1r3b	660.502	0.131111	0.0916452	1.43064	0.152534	0.291786
Nkiras1	309.994	0.167508	0.117103	1.43044	0.152592	0.291828
Uqcc2	974.955	-0.126754	0.088613	-1.43043	0.152595	0.291828
Marveld3	61.2499	0.277877	0.194288	1.43024	0.152649	0.291857
Eif5a2	1091.52	-0.100838	0.0705035	-1.43025	0.152644	0.291857
Emc4	1111.05	0.105448	0.0737397	1.43	0.152717	0.291948
Flad1	989.858	-0.107024	0.074848	-1.42989	0.152749	0.291971
Ercc6l2	2575.42	0.0857195	0.0599641	1.42951	0.152857	0.292139
Mtch2	6482.02	0.0585425	0.0409568	1.42937	0.152898	0.292143
Kiss1	71.748	-0.262242	0.183465	-1.42938	0.152894	0.292143
Hal	299.525	0.16567	0.11592	1.42918	0.152952	0.292208
Tekt5	48.5435	0.277024	0.193858	1.42901	0.153002	0.292265
Zfyve27	1136.89	-0.108698	0.0760905	-1.42854	0.153137	0.292485
Cd6	19.7799	-0.278492	0.194962	-1.42845	0.153164	0.292499
Cldn20	18.1523	-0.266703	0.186756	-1.42808	0.153268	0.292659
Mrps10	1614.51	-0.0898272	0.0629149	-1.42776	0.153362	0.292801
Hey1	77.8006	-0.251564	0.176211	-1.42763	0.153399	0.292823
Tax1bp3	354.092	0.15519	0.108708	1.42758	0.153413	0.292823
Cenpf	7055.57	-0.0851973	0.0596879	-1.42738	0.15347	0.292895
Tm9sf4	3855.22	0.0683016	0.047857	1.4272	0.153522	0.292955
Lzic	1257.24	0.0923551	0.0647421	1.42651	0.153722	0.293299
H2-K2	43.106	-0.279263	0.195796	-1.42629	0.153784	0.29338
Ppil6	8.76317	-0.239688	0.168093	-1.42593	0.153889	0.293542
Pifo	5.23453	0.192622	0.135118	1.42558	0.153989	0.293696
Pten	4678.58	0.0651807	0.0457379	1.42509	0.15413	0.293888
C230035I16Rik	8.34814	-0.236046	0.165633	-1.42512	0.154123	0.293888
Acbd7	14.6757	0.260475	0.182788	1.42501	0.154153	0.293895
Marchf6	3864.59	-0.0703137	0.049347	-1.42488	0.154192	0.293929
Zfp442	576.955	-0.125084	0.0878245	-1.42425	0.154373	0.294238
Zbtb4	96.0493	0.26118	0.183441	1.42378	0.154511	0.294463
Samd7	31.6702	0.28177	0.197941	1.42351	0.154589	0.294574
Pfkfb2	807.552	-0.12874	0.0904482	-1.42336	0.154632	0.294613
F8a	34.0324	0.281587	0.197841	1.4233	0.15465	0.294613
Gak	5417.92	0.069985	0.0491899	1.42275	0.154808	0.294838
Gm10653	5.98589	-0.210283	0.147796	-1.42279	0.154796	0.294838
Kazald1	10.4837	0.250649	0.176209	1.42245	0.154896	0.29493
Usp51	35.6392	-0.282091	0.198307	-1.42249	0.154883	0.29493
Eci1	1192.33	-0.0959053	0.0674276	-1.42235	0.154926	0.294949
Ttll3	147.588	0.211714	0.14889	1.42195	0.155041	0.295129
Gm13199	25.7085	-0.276299	0.194362	-1.42157	0.155152	0.295304
Trappc1	745.361	0.123861	0.0871444	1.42133	0.155221	0.295396
Amot	194.792	-0.195703	0.13772	-1.42102	0.15531	0.295527
Zfp106	30918.1	-0.0574643	0.040456	-1.42041	0.155487	0.295712
Dgcr2	4224.81	-0.0627176	0.0441539	-1.42043	0.155481	0.295712
Gemin8	276.686	-0.181509	0.127783	-1.42045	0.155478	0.295712
Mob3a	1225.88	0.0931035	0.0655377	1.42061	0.15543	0.295712
Rgma	1333.47	-0.106477	0.0749736	-1.42019	0.155552	0.295767
H2-Q4	116.727	-0.242117	0.170484	-1.42018	0.155556	0.295767
Nfe2	65.6681	0.268681	0.189259	1.41964	0.155711	0.295916
Itga6	8378.13	-0.0785303	0.0553097	-1.41983	0.155658	0.295916
Gtf3c4	4724.7	-0.0700069	0.0493134	-1.41963	0.155715	0.295916
Heatr5b	1699.1	-0.096804	0.0681832	-1.41976	0.155676	0.295916
4930447K03Rik	7.95424	-0.218646	0.154032	-1.41949	0.155757	0.29592
Hcfc1	19534	0.0629179	0.0443234	1.41952	0.155748	0.29592
Dcun1d1	1265	0.0966706	0.0681194	1.41913	0.15586	0.296077
Sox2ot	18.1327	-0.274928	0.193739	-1.41907	0.15588	0.296077
Cdkl5	197.574	0.189638	0.133653	1.41887	0.155936	0.296145
Chd1l	2633.79	0.072681	0.051229	1.41875	0.155973	0.296177
Jrk	446.416	-0.14954	0.105477	-1.41776	0.156262	0.296689
Slc66a2	177.662	0.196229	0.138455	1.41728	0.156402	0.296916
Pkhd1	30.1603	0.280944	0.198251	1.41711	0.15645	0.296969
Scand1	241.087	-0.187014	0.131975	-1.41704	0.156472	0.296973
Pbrm1	5344.7	0.074044	0.052258	1.41689	0.156514	0.297007
Zbtb16	20.116	0.275769	0.194637	1.41684	0.15653	0.297007
Gabrp	48.2331	-0.274094	0.193477	-1.41668	0.156577	0.297058
Ptpn14	560.899	-0.130536	0.092208	-1.41567	0.156872	0.297542
Plekhg4	17.8868	0.271917	0.192071	1.41571	0.15686	0.297542
Pyroxd2	6.81817	-0.217995	0.154011	-1.41545	0.156937	0.297625
Heca	456.68	-0.155817	0.110095	-1.41529	0.156984	0.297677
Fbn1	24.1897	-0.278359	0.196739	-1.41486	0.157108	0.297874
Gngt2	25.5895	-0.27936	0.197476	-1.41465	0.15717	0.297914
Rock2	4993.65	0.0712632	0.0503734	1.4147	0.157157	0.297914
6330403K07Rik	24.5424	0.278512	0.196914	1.41438	0.157251	0.298029
Lrfn1	918.378	0.116305	0.0822433	1.41416	0.157316	0.298116
Rnf224	14.7394	-0.264009	0.186737	-1.4138	0.157421	0.298276
Fbxw4	279.692	-0.16591	0.117372	-1.41353	0.157499	0.298309
Mospd1	246.163	-0.192394	0.136103	-1.41359	0.157481	0.298309
Zfand2b	467.948	-0.150364	0.10637	-1.41359	0.157483	0.298309
Ceacam1	463.446	0.139752	0.0988783	1.41337	0.157546	0.298359
Rasa3	317.395	0.165418	0.117047	1.41326	0.157579	0.298384
Ube2d3	15139.6	0.0524768	0.0371376	1.41304	0.157645	0.298393
Slc7a3	7590.63	-0.0780428	0.0552276	-1.41311	0.157623	0.298393
Ppib	2470.62	-0.0753479	0.0533217	-1.41308	0.157632	0.298393
Fmnl1	100.382	0.246685	0.174609	1.41278	0.15772	0.298497
Lrrc29	31.2465	0.279966	0.198184	1.41266	0.157757	0.298529
Tsc22d4	1741.98	0.0972254	0.0688451	1.41223	0.157881	0.298725
Pagr1a	1723.53	-0.0866934	0.0613937	-1.41209	0.157924	0.298768
Echdc1	138.709	0.212003	0.150191	1.41155	0.158082	0.299028
Rnd2	901.801	0.116537	0.0825644	1.41147	0.158105	0.299035
Fgf15	13.0553	0.25787	0.182706	1.41139	0.158129	0.299042
2310068J16Rik	9.08105	0.228981	0.162257	1.41123	0.158178	0.299095
Sbsn	16.964	-0.25915	0.183715	-1.4106	0.158361	0.299289
Gmnn	3458.08	-0.0705179	0.0499878	-1.4107	0.158333	0.299289
Ivd	1959.78	-0.078227	0.0554502	-1.41076	0.158315	0.299289
Lonrf2	78.6782	0.250897	0.177864	1.41061	0.158359	0.299289
Ano3	25.1007	0.27822	0.197261	1.41042	0.158416	0.299354
Ift20	580.57	-0.136221	0.0966055	-1.41008	0.158517	0.299507
Brip1os	1361.79	-0.0892507	0.0633127	-1.40968	0.158634	0.299651
Sf3a1	12260.2	0.0622648	0.0441675	1.40974	0.158616	0.299651
A830082N09Rik	34.2469	-0.279126	0.198048	-1.40938	0.158722	0.299778
Elfn1	32.468	0.279493	0.198343	1.40914	0.158793	0.299875
Ran	32368	0.0473851	0.0336343	1.40883	0.158884	0.300008
Mrps21	540.86	-0.153279	0.108826	-1.40847	0.158992	0.300129
Hipk1	4133.18	-0.071264	0.0505946	-1.40853	0.158974	0.300129
A330009N23Rik	11.0914	-0.252577	0.179334	-1.40841	0.159009	0.300129
Ccdc22	1011.95	-0.10225	0.0726172	-1.40807	0.15911	0.300242
Dusp23	5.82167	-0.210558	0.14953	-1.40813	0.159093	0.300242
Kcnh6	29.6851	-0.279222	0.198335	-1.40783	0.159182	0.300341
Mfap5	48.067	-0.272544	0.193663	-1.40731	0.159336	0.300592
Morf4l1-ps1	3047.49	0.0763451	0.054256	1.40713	0.15939	0.300656
Apool	653.451	0.12401	0.0881469	1.40686	0.159469	0.300695
Xpot	17569.8	0.053724	0.0381875	1.40685	0.159472	0.300695
Xlr4a	29.0948	0.276872	0.196791	1.40693	0.159448	0.300695
Lrfn4	607.503	-0.144985	0.103076	-1.40658	0.159551	0.300806
Tdp1	2124.54	0.0787746	0.0560086	1.40647	0.159583	0.300828
Stac3	13.7174	-0.255578	0.181732	-1.40635	0.159622	0.30084
Nr2c1	273.527	-0.171471	0.121929	-1.40632	0.15963	0.30084
Dlec1	25.2885	-0.278407	0.198003	-1.40607	0.159702	0.300937
Barx1	6.39634	0.204496	0.145524	1.40524	0.159951	0.301367
Snx15	515.941	0.138302	0.0984265	1.40513	0.159983	0.301389
Mcm9	971.399	-0.102837	0.0732102	-1.40468	0.160117	0.301603
Gm51425	1224.76	-0.0947343	0.067446	-1.4046	0.160141	0.301611
Lrrc14b	35.5335	-0.278149	0.198067	-1.40432	0.160223	0.301726
Mrpl14	620.148	-0.137348	0.0978099	-1.40424	0.160248	0.301726
Cpt2	680.002	-0.142045	0.101159	-1.40418	0.160264	0.301726
Cyb5r2	76.5192	-0.251124	0.178892	-1.40378	0.160386	0.301917
Vps29	2252.31	-0.0742982	0.0529542	-1.40307	0.160597	0.302238
Rps6-ps4	2839.74	0.0926118	0.0660068	1.40307	0.160597	0.302238
Gm19710	49.8545	-0.272972	0.194647	-1.4024	0.160796	0.302574
Ccdc32	429.636	0.138096	0.0985201	1.40171	0.161003	0.302886
Orc4	2090.32	0.0858387	0.0612375	1.40173	0.160995	0.302886
Batf	10.2219	0.233474	0.166626	1.40118	0.161159	0.303141
Nudt10	11.335	0.240484	0.171678	1.40079	0.161278	0.303166
Pcna	16742.6	0.0531688	0.037958	1.40073	0.161296	0.303166
Ripk3	896.345	0.108749	0.0776233	1.40098	0.16122	0.303166
Sycp3	150.239	0.213238	0.152222	1.40084	0.161262	0.303166
Wdr4	2502.28	0.0753769	0.0538055	1.40092	0.161239	0.303166
Fgr	123.289	0.217672	0.155382	1.40088	0.16125	0.303166
Sap130	4471.43	-0.068518	0.0489335	-1.40023	0.161446	0.303409
Gpr63	15.4385	0.25979	0.185545	1.40014	0.161471	0.303418
Plppr3	141.367	-0.216111	0.154367	-1.39998	0.161519	0.30347
Mtfr1l	1858.39	-0.0799663	0.0571359	-1.39958	0.161639	0.303656
Tmc4	100.984	0.230222	0.164621	1.3985	0.161963	0.304226
Meak7	464.416	0.139685	0.099887	1.39843	0.161983	0.304226
Tsku	567.792	-0.128005	0.0915409	-1.39834	0.162012	0.304241
Pam16	714.56	0.115166	0.0824631	1.39657	0.162542	0.305198
Fancf	319.829	-0.156463	0.112069	-1.39613	0.162675	0.305343
Med30	1036.59	0.11113	0.0795989	1.39613	0.162675	0.305343
Rab3gap1	1993.12	0.0789875	0.0565769	1.39611	0.162681	0.305343
Ttpal	472.982	0.137237	0.0983192	1.39583	0.162765	0.305436
Ccdc88a	1573.1	-0.0967043	0.0692854	-1.39574	0.162793	0.305436
Pnpla1	12.2425	0.250302	0.179324	1.39581	0.162773	0.305436
Mettl6	1140.06	-0.103228	0.0739978	-1.39501	0.163013	0.305788
Dnajc25	300.975	0.169992	0.12186	1.39498	0.163022	0.305788
Notch3	1832.26	-0.0952688	0.0682989	-1.39488	0.163052	0.305805
Zfp369	347.095	-0.166616	0.119466	-1.39468	0.163113	0.30588
Smn1	1891.28	0.106451	0.0763308	1.3946	0.163137	0.305888
Emilin2	14.7074	0.262513	0.188285	1.39424	0.163246	0.306053
Zcchc24	548.733	-0.143268	0.102764	-1.39414	0.163274	0.306066
Meis2	655.135	0.118654	0.0851665	1.3932	0.163558	0.306443
Itgb5	3456.21	0.0662	0.0475124	1.39332	0.163523	0.306443
Tspan33	79.5168	0.248205	0.178147	1.39326	0.163542	0.306443
Arl4d	218.78	0.193997	0.139238	1.39328	0.163536	0.306443
Elf1	859.621	0.110979	0.0796721	1.39294	0.163637	0.306474
Cbx8	86.9547	0.245509	0.176243	1.39301	0.163615	0.306474
Ogg1	611.618	-0.128582	0.0923072	-1.39298	0.163626	0.306474
Kctd15	1202.95	0.0938152	0.067394	1.39204	0.16391	0.306947
Trpt1	125.63	-0.222174	0.159611	-1.39197	0.163931	0.306947
Mfsd3	164.472	-0.211449	0.151936	-1.3917	0.164014	0.307063
Aff3	36.1279	-0.274418	0.197254	-1.39119	0.164169	0.307314
Anks3	601.91	-0.132207	0.0950382	-1.39109	0.164197	0.307328
Eef2	145364	-0.0609902	0.0438481	-1.39094	0.164242	0.307342
Coil	2827.4	-0.0689024	0.0495369	-1.39093	0.164246	0.307342
Oxsm	263.247	0.177919	0.127923	1.39084	0.164275	0.307358
Tmem51	1121.53	-0.103464	0.0743976	-1.39068	0.164321	0.307404
Hs6st2	5.84438	0.19639	0.141295	1.38993	0.164551	0.307795
Surf2	687.7	-0.119894	0.0862828	-1.38955	0.164665	0.307899
Gm15417	5.80901	-0.207064	0.149016	-1.38954	0.164669	0.307899
Lrrc10	7.04581	0.209937	0.151081	1.38956	0.164662	0.307899
Pfdn2	1587.17	-0.116603	0.0839311	-1.38927	0.164752	0.308015
Fam53c	1976.8	0.0843457	0.0607368	1.38871	0.164921	0.308292
Wbp2	5869.71	-0.0684704	0.0493456	-1.38757	0.165268	0.308862
Zc3h8	596.322	0.134247	0.0967546	1.3875	0.165288	0.308862
Polr2b	8951.21	0.0616309	0.044416	1.38758	0.165264	0.308862
Bicd2	1383.18	0.0912543	0.0657885	1.38708	0.165416	0.309061
Arhgap18	67.909	0.260897	0.188129	1.3868	0.165502	0.309183
Etf1	22067	0.0569429	0.0410802	1.38614	0.165704	0.309503
Slc7a4	34.064	0.273773	0.197519	1.38606	0.165728	0.309503
Taf2	3923.55	0.0774691	0.0558926	1.38603	0.165736	0.309503
Rnf25	797.402	-0.111047	0.0801326	-1.38579	0.165811	0.309565
Med12	2850	-0.0756013	0.0545541	-1.3858	0.165807	0.309565
Ppp2r2d	5003.33	0.0679824	0.0490712	1.38538	0.165935	0.309757
Pdha2	24.5309	0.272589	0.19683	1.38489	0.166085	0.30996
Zfp26	3285.98	-0.0790614	0.0570886	-1.38489	0.166086	0.30996
Rlbp1	394.064	0.162679	0.117486	1.38467	0.166153	0.310025
Bin3	362.904	0.154373	0.111499	1.38452	0.166198	0.310025
Fam174a	169.276	-0.201344	0.145415	-1.38462	0.16617	0.310025
Fam50a	2032.71	-0.076355	0.0551498	-1.3845	0.166205	0.310025
Ube4a	2600.67	0.073813	0.0533168	1.38442	0.166229	0.310032
Riok2	4279.66	0.0672387	0.0485729	1.38428	0.166272	0.310072
3110040N11Rik	311.443	0.15877	0.11472	1.38398	0.166365	0.310181
Hps4	1068	-0.0981076	0.0708917	-1.38391	0.166387	0.310181
Gm4827	6.50253	0.208955	0.150999	1.38382	0.166415	0.310181
Rnf187	5308.71	0.0728983	0.0526778	1.38385	0.166404	0.310181
Platr4	481.188	0.15603	0.112764	1.38368	0.166457	0.31022
Rgs9bp	123.868	-0.222157	0.16058	-1.38347	0.166521	0.310301
Cntn2	78.7473	-0.246565	0.178281	-1.38301	0.166662	0.310524
Mtmr14	2673.99	0.071092	0.0514131	1.38276	0.166738	0.310628
Mrps28	911.837	-0.113783	0.0822912	-1.38268	0.166762	0.310633
Bbs7	144.073	0.203867	0.147471	1.38242	0.166844	0.310736
Zfp652	1153.16	-0.0967889	0.0700169	-1.38237	0.16686	0.310736
Cnot2	5123.46	0.065789	0.0475943	1.38229	0.166883	0.310741
Slc38a9	275.931	-0.168988	0.12228	-1.38197	0.166981	0.310883
B430212C06Rik	87.0703	-0.244591	0.177101	-1.38109	0.167252	0.311232
Cnpy4	1011.4	0.0994339	0.0719964	1.3811	0.16725	0.311232
Vsig10l	104.901	-0.227531	0.164743	-1.38113	0.16724	0.311232
Vps37c	777.651	-0.111172	0.0804961	-1.38109	0.167251	0.311232
Tmem209	3876.63	0.0669157	0.0484578	1.38091	0.167307	0.311256
Ap3d1	6461.79	-0.0570177	0.0412898	-1.38091	0.167305	0.311256
Olfr986	6.42205	-0.204462	0.14809	-1.38067	0.167381	0.311354
Bptf	10318.4	0.071658	0.0519175	1.38023	0.167516	0.311566
Egln1	1247.02	0.108461	0.0786585	1.37889	0.167929	0.312295
Mmgt2	165.15	0.204305	0.148228	1.37831	0.168107	0.312586
Cep126	124.278	-0.215656	0.156488	-1.3781	0.168172	0.312668
Ccdc162	48.5279	-0.266895	0.193683	-1.378	0.168203	0.312675
Gnb2	5230.41	0.0635655	0.0461304	1.37795	0.168218	0.312675
Grid2ip	32.3114	0.273136	0.198239	1.37781	0.168263	0.312718
Ppp2r5d	6138.1	-0.0598735	0.0434926	-1.37664	0.168624	0.31335
Tesk1	787.38	0.110377	0.0801824	1.37657	0.168646	0.313351
N4bp2l1	11.2058	-0.242797	0.176408	-1.37634	0.168717	0.313444
Il27ra	35.2103	0.271543	0.197327	1.37611	0.168789	0.313499
Smarce1	3513.97	0.0754596	0.0548357	1.3761	0.168789	0.313499
Cfap43	52.0012	0.266794	0.193887	1.37603	0.168813	0.313504
1700003F12Rik	5.88921	-0.196573	0.142865	-1.37594	0.168842	0.313518
Psmc3	9707.68	0.0608616	0.0442423	1.37564	0.168933	0.313647
Zfp566	602.184	-0.131124	0.0953259	-1.37554	0.168965	0.313668
Utp6	6792.1	-0.0659005	0.0479413	-1.37461	0.169253	0.314163
Snord16a	27.2731	-0.272298	0.198117	-1.37443	0.169308	0.314225
Spin4	191.934	0.193787	0.141081	1.37359	0.169568	0.314669
Sat1	2382.21	0.0855179	0.0622641	1.37347	0.169606	0.3147
Pced1a	339.426	-0.154954	0.112846	-1.37314	0.169709	0.314851
Nop10	1715.23	-0.116871	0.0851276	-1.37289	0.169785	0.314953
B4galnt2	293.34	-0.204755	0.149151	-1.3728	0.169815	0.314968
Veph1	5.06272	0.186686	0.136019	1.37251	0.169905	0.315085
Gm21992	9.42575	-0.236263	0.172149	-1.37244	0.169928	0.315085
Hcfc2	440.307	0.138829	0.101159	1.37239	0.169942	0.315085
Cct5	26502.6	0.0480726	0.0350382	1.372	0.170062	0.315269
Foxk1	1332.19	-0.0892249	0.0650616	-1.37139	0.170253	0.315583
Jcad	408.673	-0.154363	0.112569	-1.37127	0.17029	0.315612
Shld2	734.144	0.115927	0.0845583	1.37097	0.170383	0.315745
Tek	288.281	-0.161483	0.117795	-1.37088	0.170413	0.315759
Arhgap21	4379.38	-0.0736144	0.0537248	-1.37021	0.170621	0.316105
Rexo5	211.071	-0.189981	0.138666	-1.37007	0.170666	0.31615
Herc4	6984.18	-0.0538014	0.039279	-1.36972	0.170773	0.316289
Anapc13	454.691	-0.149643	0.109254	-1.36969	0.170784	0.316289
Zfp536	84.692	-0.237977	0.173783	-1.36939	0.170876	0.31642
Mettl5	744.432	-0.107829	0.0787624	-1.36904	0.170987	0.316585
Zfp979	6638.08	-0.0579707	0.0423583	-1.36858	0.171131	0.316813
Ap5s1	240.446	-0.186503	0.136289	-1.36843	0.171176	0.316856
Mir22hg	28.8203	-0.271305	0.198334	-1.36792	0.171338	0.317116
Pllp	12.8591	0.235738	0.172377	1.36757	0.171445	0.317273
Mib2	2161.65	-0.0781504	0.05715	-1.36746	0.171481	0.317273
Txn1	7872.41	-0.0598915	0.0437983	-1.36744	0.171488	0.317273
Bcs1l	715.378	-0.116763	0.0854632	-1.36623	0.171865	0.317933
Elac2	2715.82	-0.075185	0.0550363	-1.3661	0.171908	0.317972
Tktl1	14.308	0.252197	0.184689	1.36552	0.172089	0.318266
Gnmt	20.5818	0.265061	0.194122	1.36543	0.172116	0.318277
Cyp4f14	6.7856	0.212268	0.155479	1.36525	0.172173	0.318287
1110020A21Rik	7.75966	0.221037	0.161907	1.36521	0.172186	0.318287
Chrnb1	141.852	0.203365	0.148957	1.36525	0.172173	0.318287
Mast4	644.44	-0.12226	0.0895652	-1.36503	0.172242	0.318351
Parvg	12.9631	0.225608	0.16537	1.36426	0.172485	0.31876
Slc17a7	51.3297	0.259576	0.190337	1.36378	0.172638	0.319002
Extl2	243.909	-0.174381	0.1279	-1.36342	0.17275	0.31917
Atp6v1g2	20.1574	-0.264205	0.193911	-1.36251	0.173038	0.319661
Lrrc8c	16.3804	0.257658	0.189174	1.36201	0.173193	0.319868
Wdpcp	56.704	0.258338	0.189664	1.36208	0.173172	0.319868
Srp19	1922.12	0.093005	0.0683028	1.36166	0.173306	0.320036
Tap1	27.4172	-0.268576	0.197286	-1.36135	0.173402	0.320173
Ms4a10	43.2794	-0.266928	0.196104	-1.36115	0.173465	0.32025
Pprc1	14034.6	0.0524962	0.0385865	1.36048	0.173679	0.320591
Tmem251	485.028	-0.127877	0.0939971	-1.36043	0.173693	0.320591
Plekhd1	387.089	0.147566	0.108484	1.36026	0.173747	0.320651
Harbi1	829.293	-0.11434	0.0840852	-1.35982	0.173888	0.320851
Arhgef12	3861.8	0.067214	0.04943	1.35978	0.173899	0.320851
Pex13	2227.27	0.0855047	0.0629361	1.3586	0.174275	0.321504
Slc6a9	769.982	-0.126979	0.0934953	-1.35814	0.174421	0.321708
Entr1	2537.4	0.0763906	0.0562478	1.35811	0.174429	0.321708
Cand2	1854.01	-0.0781592	0.0575597	-1.35788	0.174502	0.321802
Dnajc28	122.965	-0.212615	0.156683	-1.35698	0.174789	0.32229
Hmgcr	12479.7	0.0498252	0.0367352	1.35633	0.174994	0.322608
Lcmt2	383.072	0.145196	0.107053	1.3563	0.175005	0.322608
Wac	4447.85	0.0632366	0.046629	1.35616	0.175047	0.322646
Dnm2	4128.57	-0.0652438	0.0481177	-1.35592	0.175124	0.322748
Fzd4	105.968	0.227253	0.16762	1.35577	0.175174	0.322799
Gmps	6614.45	0.0575265	0.0424339	1.35568	0.175202	0.322812
Gtf2h2	1495.03	0.0843314	0.06224	1.35494	0.175437	0.323203
AA414768	161.919	-0.200198	0.14782	-1.35434	0.175629	0.323517
4632404H12Rik	48.6144	-0.259171	0.191469	-1.35359	0.175866	0.323913
Vti1a	545.311	-0.128264	0.0947887	-1.35316	0.176005	0.324128
Ahcyl1	5474.09	0.0678855	0.0501737	1.35301	0.176052	0.324135
Pank2	2106.84	-0.0748463	0.0553168	-1.35305	0.17604	0.324135
Ankrd28	5688.65	-0.0600963	0.0444235	-1.3528	0.176118	0.324216
AA465934	27.5546	-0.17188	0.127089	-1.35244	0.176236	0.324391
Abcb9	5.26731	0.186167	0.137666	1.35231	0.176276	0.324426
Rfk	1774.09	0.0799036	0.0591013	1.35198	0.176382	0.32458
Clec2i	6.8249	0.210172	0.155471	1.35184	0.176426	0.324581
Zcchc8	5541.02	-0.0597978	0.0442344	-1.35184	0.176427	0.324581
Trim5	26.1386	0.266614	0.197243	1.3517	0.176471	0.324621
1700007J10Rik	7.99235	-0.214083	0.15854	-1.35034	0.176906	0.325381
Zbtb24	1011.05	-0.0954149	0.0706774	-1.35001	0.177014	0.32554
Cfc1	14.2061	-0.248762	0.184299	-1.34977	0.177089	0.325638
Pm20d2	252.411	-0.208382	0.154402	-1.34961	0.177141	0.325692
Aldh5a1	351.547	0.148111	0.109778	1.34918	0.177278	0.325903
Iqcf5	5.98007	0.200117	0.148413	1.34838	0.177536	0.326338
Zbed4	2415.92	0.0730292	0.0541938	1.34756	0.177801	0.326784
Oas3	87.8846	0.231307	0.171687	1.34726	0.177896	0.326918
Ldlr	9799.16	-0.0527142	0.0391311	-1.34712	0.177942	0.326961
Ntrk3	74.3059	0.243816	0.181019	1.34691	0.17801	0.327045
Eif2s2	35779.7	-0.0464648	0.0345007	-1.34678	0.178053	0.327083
Pla2g2f	8.00671	0.219166	0.16276	1.34656	0.178122	0.32717
Cbfa2t2	7028.68	-0.0545327	0.0405031	-1.34638	0.17818	0.327236
Bub1	8421.43	0.0542334	0.0402983	1.3458	0.178368	0.32754
Angpt1	8.93502	0.219769	0.163362	1.34529	0.178531	0.327799
Cilk1	904.082	0.102677	0.0763331	1.34512	0.178587	0.327862
Trim56	141.601	0.210713	0.156679	1.34487	0.178667	0.327967
Galnt12	262.989	0.179026	0.13316	1.34444	0.178805	0.328179
Arfrp1	784.771	-0.106272	0.0790501	-1.34437	0.178829	0.328184
Snord83b	21.5382	-0.261149	0.194266	-1.34429	0.178855	0.32819
Greb1	17.8322	-0.24864	0.18503	-1.34378	0.17902	0.328412
Snord34	6.06971	-0.203656	0.151555	-1.34378	0.17902	0.328412
Hnrnpa0	13771.8	-0.0756504	0.056321	-1.3432	0.179208	0.328714
BC049715	7.90329	-0.214025	0.159379	-1.34286	0.179317	0.328873
Zcchc2	2038.07	-0.0735016	0.0547483	-1.34254	0.179422	0.329026
Efr3a	5506.67	-0.0639953	0.0476762	-1.34229	0.179502	0.329132
E030030I06Rik	26.5103	-0.265055	0.197512	-1.34197	0.179606	0.329281
Cystm1	403.578	-0.153212	0.114192	-1.3417	0.179693	0.32936
Dach2	30.3707	0.266124	0.198343	1.34174	0.179681	0.32936
Tmf1	1986.39	0.0768352	0.0572823	1.34134	0.17981	0.329532
Il17rd	2532.44	0.0714094	0.0532418	1.34123	0.179847	0.329559
Cd99l2	335.402	-0.150503	0.112231	-1.34101	0.179917	0.329633
Skp2	3280.35	0.0719742	0.0536734	1.34097	0.179932	0.329633
Prr19	154.496	0.195258	0.14562	1.34088	0.179961	0.329645
Ccdc85a	68.442	-0.252444	0.188278	-1.3408	0.179985	0.329649
Ptprm	9.60171	-0.225639	0.168321	-1.34052	0.180075	0.329773
Exoc2	1518.9	0.0852482	0.0635986	1.34041	0.180112	0.3298
Ecel1	12.1794	0.236629	0.176642	1.33959	0.180377	0.330204
1700094D03Rik	89.0018	-0.239163	0.178528	-1.33963	0.180364	0.330204
Anks6	23.2807	-0.260225	0.194279	-1.33944	0.180429	0.330235
Gpx6	24.4201	-0.264288	0.197317	-1.3394	0.180439	0.330235
Necab1	41.749	0.264306	0.197345	1.33931	0.180469	0.330248
Znhit6	1364.18	-0.0924428	0.0690479	-1.33882	0.180629	0.3305
Anapc15	1442.42	0.0934274	0.0698251	1.33802	0.18089	0.330858
Mcmbp	6753.93	0.0549145	0.0410401	1.33807	0.180874	0.330858
Snord53	15.7423	-0.249835	0.18673	-1.33794	0.180914	0.330858
Cish	138.861	0.214424	0.160262	1.33796	0.180911	0.330858
Setx	15959.5	0.0674535	0.050426	1.33767	0.181003	0.330938
Epop	10761.9	-0.0818766	0.0612052	-1.33774	0.180982	0.330938
Fhl2	9.06834	-0.224562	0.167902	-1.33746	0.181073	0.331025
Nrn1l	11.5227	0.233	0.174235	1.33728	0.181133	0.331094
Gmfg	154.527	-0.196986	0.147315	-1.33718	0.181164	0.33111
Cpd	877.213	-0.102155	0.0764353	-1.33649	0.18139	0.331399
Nudt15	276.997	0.161168	0.120583	1.33657	0.181362	0.331399
Tram1l1	13.3092	0.247952	0.185524	1.33649	0.181389	0.331399
Cracr2b	57.6398	0.253908	0.190041	1.33607	0.181526	0.331578
Papolg	1602.68	-0.0847224	0.0634125	-1.33605	0.181533	0.331578
Txnl4a	7381.36	-0.0615419	0.0460772	-1.33562	0.181672	0.331792
Card9	38.1662	0.263864	0.197591	1.33541	0.181744	0.331882
Mir1898	7.83252	-0.21619	0.161964	-1.3348	0.181942	0.332162
Chmp3	3336.07	0.0664646	0.0497915	1.33486	0.181923	0.332162
Taok1	4487.18	-0.0698283	0.0523433	-1.33405	0.182189	0.332571
Rbpj	9464.7	-0.0539788	0.0404756	-1.33361	0.18233	0.332789
Foxo3	1851.64	0.0935584	0.0701677	1.33335	0.182416	0.332903
4930404I05Rik	12.749	-0.240992	0.180779	-1.33308	0.182506	0.332975
Grin1os	7.64785	-0.205203	0.153938	-1.33303	0.182523	0.332975
Fam20c	42.5056	-0.261219	0.195947	-1.33311	0.182495	0.332975
L3hypdh	98.4525	-0.223898	0.167985	-1.33284	0.182583	0.333044
Tbccd1	1102.8	0.0905295	0.0679291	1.33271	0.182628	0.333085
Gm5424	3010.89	0.0767429	0.0575982	1.33238	0.182734	0.333237
Abl1	7192.91	0.0546505	0.0410284	1.33202	0.182854	0.333415
Atg101	1566.28	-0.0817902	0.0614084	-1.33191	0.182891	0.333422
Inip	1928.59	-0.0806956	0.0605882	-1.33187	0.182903	0.333422
Wipf2	2208.24	0.0768613	0.0577316	1.33136	0.183072	0.333688
Gm10658	49.7641	-0.256152	0.19244	-1.33107	0.183166	0.333818
Atad5	3365.55	-0.0660067	0.0496032	-1.33069	0.18329	0.334003
Cilp2	45.0914	0.260919	0.196102	1.33053	0.183344	0.33406
Snx17	2860.53	-0.0695934	0.0523103	-1.3304	0.183388	0.334087
Map3k14	76.4332	0.235734	0.177197	1.33035	0.183404	0.334087
Acyp1	302.54	-0.157858	0.118675	-1.33017	0.183462	0.334152
Ginm1	529.005	-0.130712	0.0982993	-1.32974	0.183605	0.334371
Chuk	2873.32	-0.0708477	0.0532859	-1.32958	0.183657	0.334425
Gm1966	23.8651	0.261209	0.196486	1.32941	0.183714	0.334487
Psmg2	1034.06	0.108859	0.0819002	1.32917	0.183791	0.334509
Hnrnpa3	3244.43	0.0809291	0.0608823	1.32927	0.183758	0.334509
5930403L14Rik	11.1943	-0.231794	0.174399	-1.3291	0.183814	0.334509
Zfp11	234.688	0.186617	0.140409	1.32909	0.183817	0.334509
Manea	833.959	-0.121569	0.0914775	-1.32895	0.183865	0.334555
Slc8a1	10.8704	-0.22957	0.172797	-1.32855	0.183996	0.334752
Mir7-1	12.9257	-0.242503	0.182637	-1.32779	0.184247	0.335169
Nrtn	222.139	-0.182895	0.137778	-1.32747	0.184355	0.335323
Arl14ep	3160.97	-0.0695946	0.0524317	-1.32734	0.184397	0.335357
Mme	5375.98	-0.0772442	0.0582165	-1.32684	0.18456	0.335613
Ppp5c	4562.05	-0.0583995	0.0440161	-1.32678	0.184583	0.335614
Psors1c2	13.9784	0.248135	0.187031	1.3267	0.184607	0.335616
Cltb	2109.4	-0.0786654	0.0593082	-1.32638	0.184712	0.335714
1700030M09Rik	6.05514	0.196473	0.148126	1.32639	0.184711	0.335714
Usp45	3149.48	-0.0787393	0.0593661	-1.32633	0.184729	0.335714
Cd2ap	6762.91	0.0592758	0.0447105	1.32577	0.184916	0.336013
Exoc6	644.064	0.116117	0.0875913	1.32567	0.18495	0.336033
Fmc1	229.188	-0.179361	0.135321	-1.32546	0.18502	0.336119
Vapb	2458.86	-0.0715041	0.0539553	-1.32525	0.185089	0.336182
Ctdnep1	2165.95	0.07501	0.0566022	1.32521	0.1851	0.336182
Eif2s3x	11680.6	0.0613152	0.0462828	1.32479	0.18524	0.336393
Abhd12	1344.2	-0.0858266	0.064817	-1.32414	0.185458	0.336748
5930430L01Rik	22.2098	0.259127	0.195732	1.32388	0.185541	0.336858
Gm805	39.2264	-0.260968	0.197159	-1.32364	0.185622	0.336947
Limk1	1555.23	0.0863283	0.0652223	1.3236	0.185636	0.336947
Entpd6	1135.47	0.0971015	0.0733737	1.32338	0.185708	0.336998
Lrp4	406.952	0.148827	0.11246	1.32338	0.185709	0.336998
Zfp638	8871.01	0.060589	0.0457933	1.3231	0.185803	0.337085
Gatd1	1024.77	-0.098769	0.074647	-1.32315	0.185786	0.337085
Oas1a	1440.88	0.0991831	0.0750073	1.32231	0.186064	0.337517
Rtp4	11.5796	0.234745	0.177569	1.322	0.186169	0.337666
Mrpl41	440.293	-0.132087	0.0999486	-1.32155	0.186318	0.337894
Tmem138	534.886	-0.122201	0.0924816	-1.32136	0.186382	0.337927
Bmyc	241.843	-0.177021	0.133964	-1.32141	0.186366	0.337927
Nradd	351.569	0.155441	0.117645	1.32127	0.186412	0.337941
Thumpd1	4449.98	0.0590373	0.044687	1.32113	0.186458	0.337982
Fchsd1	164.697	0.201006	0.152169	1.32094	0.186522	0.338057
Adck2	145.996	0.196776	0.148981	1.32081	0.186564	0.338092
Mrps25	1041.67	-0.112647	0.0852995	-1.32061	0.186631	0.338136
Met	266.484	0.166051	0.125739	1.3206	0.186634	0.338136
Tesmin	21.6153	-0.257907	0.195323	-1.32042	0.186696	0.338206
Snx22	41.1115	-0.259923	0.196886	-1.32017	0.186779	0.338314
Tmem213	8.67236	0.22349	0.16931	1.32001	0.186833	0.338329
Ccdc93	2992.92	0.0695437	0.0526836	1.32003	0.186827	0.338329
Maneal	615.486	-0.115488	0.0875329	-1.31937	0.187045	0.338672
Gm15501	1043.92	0.112776	0.085496	1.31908	0.187143	0.338809
Nanos3	37.6484	0.258781	0.196315	1.31819	0.18744	0.339279
Tor1a	1242.36	0.0852913	0.0647047	1.31816	0.187449	0.339279
Ubxn11	281.506	-0.156203	0.118513	-1.31803	0.187495	0.33932
Tm6sf1	21.6613	0.256758	0.19483	1.31785	0.187553	0.339383
Tpp2	5914.45	0.056786	0.0430969	1.31763	0.187626	0.339475
Olfr985	40.7506	0.258047	0.195891	1.3173	0.187739	0.339637
Zcwpw1	219.268	0.18691	0.141932	1.3169	0.187873	0.339795
Gm4262	33.1377	-0.261189	0.198332	-1.31693	0.187863	0.339795
Xist	18.4539	-0.247055	0.187624	-1.31676	0.18792	0.33984
Ncoa7	241.298	0.177656	0.134955	1.31641	0.188036	0.339924
Larp4b	5229.41	-0.0613227	0.0465815	-1.31646	0.18802	0.339924
Slitrk5	30.4641	0.259988	0.19748	1.31653	0.187996	0.339924
Fbxl5	4618.96	0.0606104	0.0460699	1.31562	0.188303	0.340365
Bap1	4596.4	0.0624846	0.0474974	1.31554	0.188329	0.340371
Cmc1	142.927	0.201753	0.153412	1.31511	0.188473	0.34049
Sync	139.568	0.202627	0.154062	1.31523	0.188433	0.34049
Zfp317	2292.45	-0.0776418	0.0590401	-1.31507	0.188487	0.34049
Tead2	6867.83	0.0596454	0.0453515	1.31518	0.188449	0.34049
Glrx2	536.019	0.119315	0.0907834	1.31428	0.188751	0.340884
Klhdc9	7.58331	-0.200649	0.152662	-1.31434	0.188733	0.340884
Shoc1	12.5066	-0.237092	0.180429	-1.31405	0.188831	0.340985
Inpp5a	1132.04	0.0913009	0.0694996	1.31369	0.188951	0.341161
Prmt5	9498.12	-0.0674463	0.0513692	-1.31297	0.189193	0.341472
Bop1	5844.91	-0.0698045	0.0531646	-1.31299	0.189186	0.341472
Nars2	592.297	0.124456	0.0947891	1.31298	0.189191	0.341472
Thbd	27.6036	-0.259542	0.197699	-1.31281	0.189245	0.341525
Casc1	9.00692	-0.220737	0.168154	-1.31271	0.189282	0.34155
Rbsn	1906.12	0.0798951	0.0608699	1.31255	0.189333	0.341559
Ltn1	4461.13	0.0648598	0.0494131	1.3126	0.189316	0.341559
Snx3	8006.7	0.0547473	0.0417203	1.31225	0.189437	0.341704
Ncmap	60.1346	-0.249718	0.190324	-1.31207	0.189498	0.341712
Pbx1	976.917	-0.0977803	0.074523	-1.31208	0.189492	0.341712
4930556M19Rik	14.7642	0.245268	0.186938	1.31203	0.189511	0.341712
Fyttd1	4931.82	0.0618401	0.0471518	1.31151	0.189685	0.341961
Clca4a	23.4508	0.257373	0.196257	1.31141	0.189719	0.341961
Plag1	443.221	-0.131165	0.100017	-1.31144	0.18971	0.341961
Tspan8	5.96173	0.191423	0.146001	1.31111	0.189822	0.342036
Snord99	44.5766	-0.25388	0.193638	-1.3111	0.189822	0.342036
Mxd3	260.795	-0.16059	0.122486	-1.31108	0.189829	0.342036
Tmem106b	1711.71	-0.108212	0.0825655	-1.31062	0.189987	0.342279
Ankrd39	201.1	-0.177958	0.135795	-1.31049	0.190031	0.342316
Spryd4	1210.21	-0.0911633	0.0695751	-1.31029	0.190099	0.342396
Rhbg	32.113	-0.25973	0.198264	-1.31002	0.190188	0.342515
9330102E08Rik	17.5304	-0.252042	0.192436	-1.30974	0.190284	0.342646
Npffr1	6.48989	-0.19911	0.152118	-1.30892	0.190562	0.343066
Tet3	133.782	-0.20264	0.154816	-1.30891	0.190564	0.343066
Hibch	640.71	0.113211	0.0865068	1.3087	0.190638	0.343157
Zfhx2	2288.35	-0.0708916	0.0541767	-1.30852	0.190695	0.343219
Gm13420	87.3718	-0.227848	0.174164	-1.30824	0.190794	0.343354
Nudt4	7401.98	-0.0608469	0.0465235	-1.30787	0.190916	0.343532
Rnf214	933.635	-0.103471	0.0791511	-1.30726	0.191125	0.343866
Mien1	681.641	-0.1277	0.0976993	-1.30707	0.191188	0.343938
1700001G11Rik	5.16586	-0.18745	0.143437	-1.30684	0.191266	0.344035
Igll1	8.66673	0.215737	0.165091	1.30678	0.191289	0.344035
Tmem200b	35.5124	0.25914	0.198336	1.30657	0.191358	0.344092
Zfp658	226.167	0.169638	0.129842	1.30649	0.191385	0.344092
Mtfr2	747.095	0.115016	0.0880349	1.30648	0.19139	0.344092
Btbd1	2088.21	-0.0854342	0.0654063	-1.30621	0.191481	0.344214
Mtif3	466.179	0.13773	0.105542	1.30498	0.191901	0.344926
Nifk	3430.75	0.0808748	0.0619961	1.30451	0.192058	0.345125
Snx19	593.632	-0.124235	0.0952318	-1.30455	0.192044	0.345125
A830010M20Rik	121.191	-0.211661	0.162271	-1.30437	0.192109	0.345168
Mal	149.461	0.213648	0.163802	1.30431	0.192129	0.345168
Arpc5l	1665.5	-0.0797712	0.0611925	-1.30361	0.192367	0.345553
Kptn	479.077	-0.129368	0.0992496	-1.30346	0.192418	0.345604
Padi3	315.671	0.168989	0.12966	1.30332	0.192466	0.345647
Pros1	269.054	-0.173734	0.13335	-1.30284	0.192628	0.345896
Akr1e1	354.483	0.144888	0.111249	1.30237	0.192788	0.346142
Naa50	16444.7	-0.0592831	0.0455234	-1.30225	0.19283	0.346174
Guf1	1145.41	-0.0892271	0.0685265	-1.30208	0.192888	0.346237
Ebi3	22.1059	0.256281	0.196853	1.30189	0.192953	0.346312
Atp5l	1563.95	-0.0966394	0.0742696	-1.3012	0.193191	0.346654
Kdm2a	4700.76	0.0624463	0.04799	1.30124	0.193177	0.346654
Kndc1	65.0076	-0.237407	0.182467	-1.3011	0.193226	0.346675
Tmem94	2867.92	-0.0700958	0.0538988	-1.30051	0.193427	0.346993
Zfp660	7.69102	-0.210669	0.16205	-1.30003	0.193591	0.347205
Grid1	57.7089	0.245418	0.18878	1.30003	0.193592	0.347205
Myadm	5995.09	0.0565191	0.0434803	1.29988	0.193643	0.347254
Kcnk2	13.7402	0.241626	0.185922	1.29961	0.193736	0.347295
Smug1	905.912	-0.0992716	0.0763785	-1.29973	0.193693	0.347295
Yod1	238.366	-0.168394	0.129571	-1.29963	0.193729	0.347295
Abcf2	11241.6	0.0505185	0.0388994	1.2987	0.194049	0.34775
Ppp2r2a	7167.53	0.0518185	0.0399012	1.29867	0.194057	0.34775
BC031181	1443.57	-0.0858255	0.0660877	-1.29866	0.19406	0.34775
Pnpla8	1832.61	0.0909796	0.0700637	1.29853	0.194106	0.347789
Znhit3	719.57	0.140582	0.108287	1.29824	0.194206	0.347926
Rad50	2623.63	-0.077716	0.0598765	-1.29794	0.194308	0.348067
Prdm15	1026.95	-0.0908862	0.0700326	-1.29777	0.194366	0.348128
Zdhhc16	1111.83	-0.0891528	0.0687024	-1.29767	0.194402	0.34815
Mllt3	749.747	0.112121	0.0864133	1.29749	0.194461	0.348214
Wdr3	5242.56	0.0614301	0.0473594	1.29711	0.194595	0.348412
Bax	6201.2	-0.0582668	0.0449265	-1.29694	0.194653	0.348473
Rnf126	2981.81	-0.0774588	0.0597624	-1.29611	0.194937	0.348914
Nefl	354.551	0.157334	0.121392	1.29608	0.194947	0.348914
Coro1c	10907.8	-0.0544417	0.0420099	-1.29592	0.195001	0.34897
Arrb1	426.483	0.147303	0.113693	1.29562	0.195106	0.349114
Emp3	36.6564	-0.255571	0.197308	-1.29529	0.195219	0.349198
Pdcl	2409.1	-0.0670114	0.0517378	-1.29521	0.195247	0.349198
Cobll1	15.1887	0.241562	0.1865	1.29524	0.195239	0.349198
Tor1b	1370.39	-0.0880441	0.0679689	-1.29536	0.195197	0.349198
Icam2	11.5804	-0.233699	0.180445	-1.29513	0.195276	0.349208
Zdhhc17	1016.21	0.0999039	0.0771457	1.295	0.195319	0.349242
Gm14124	922.696	-0.10494	0.0810665	-1.2945	0.195494	0.349512
Sgce	36.0749	0.256183	0.198026	1.29368	0.195776	0.34989
Mgat5	704.705	0.108934	0.0842027	1.29371	0.195766	0.34989
A730081D07Rik	12.3963	-0.235013	0.18166	-1.29369	0.195772	0.34989
Eif1ad	3212.67	-0.0703712	0.0544086	-1.29338	0.195878	0.350029
Rapgef4	19.6468	0.24943	0.192954	1.29269	0.196118	0.350416
Mrm2	752.759	-0.118097	0.0914151	-1.29187	0.196401	0.350866
Ppp1r15a	1502.63	-0.0800902	0.0619977	-1.29183	0.196418	0.350866
Dnajc1	392.635	-0.137245	0.106259	-1.29161	0.196494	0.350959
Piwil2	202.909	0.173019	0.133977	1.29141	0.196562	0.351039
Tgfbrap1	844.417	0.102699	0.0795534	1.29095	0.196721	0.351281
Zhx3	10.9486	0.226222	0.175263	1.29076	0.196788	0.351357
Pcdhga4	29.6948	-0.255403	0.197888	-1.29065	0.196827	0.351384
Snora31	36.8498	-0.255845	0.198309	-1.29014	0.197004	0.351658
Raet1e	10.1548	-0.222747	0.172665	-1.29005	0.197032	0.351666
Asb16	240.227	0.162821	0.12622	1.28998	0.197056	0.351667
Dhrs13os	5.63564	0.179842	0.139446	1.28969	0.197157	0.351803
Lrrc39	13.9317	-0.239481	0.185817	-1.2888	0.197467	0.352315
Pigk	1487.93	0.0882097	0.0684506	1.28866	0.197516	0.352359
Slc19a1	939.836	-0.0976209	0.075766	-1.28845	0.197588	0.352446
Zbtb5	566.454	0.116612	0.090514	1.28833	0.19763	0.352477
Pex16	411.446	-0.140131	0.108777	-1.28824	0.197663	0.352494
Tmem129	492.187	-0.13482	0.10466	-1.28817	0.197687	0.352495
Aftph	1928.37	0.0795124	0.0617358	1.28795	0.197764	0.35259
Hopx	41.0112	-0.250852	0.194834	-1.28752	0.197913	0.352812
Sart3	6400.63	-0.0664682	0.051629	-1.28742	0.197948	0.352832
Cops9	338.191	-0.170396	0.132374	-1.28723	0.198014	0.352864
Zfp105	502.732	-0.13113	0.101868	-1.28726	0.198005	0.352864
Batf2	9.86848	0.221255	0.171925	1.28693	0.19812	0.35301
Ube3c	5769.85	0.0528516	0.0410725	1.28679	0.198168	0.353053
Tlr2	196.467	0.190071	0.147734	1.28657	0.198243	0.353108
Erc2	296.68	0.150218	0.116759	1.28656	0.198247	0.353108
Nuak1	325.03	0.165603	0.128732	1.28641	0.198299	0.353158
Klhl8	1460.95	-0.0848947	0.0660057	-1.28617	0.198383	0.353223
9330182L06Rik	27.1419	-0.255027	0.198278	-1.28621	0.19837	0.353223
Cdh9	7.3502	0.197128	0.153328	1.28566	0.19856	0.353497
Rasl10a	71.3208	0.238551	0.185571	1.2855	0.198618	0.353556
Arhgef10l	1854.26	-0.0845243	0.0657663	-1.28522	0.198715	0.353558
Pradc1	396.39	0.142104	0.110555	1.28537	0.198663	0.353558
2510002D24Rik	336.829	-0.147049	0.114411	-1.28527	0.198698	0.353558
4933433G15Rik	6.85113	-0.201015	0.156393	-1.28532	0.19868	0.353558
Coro2b	542.4	0.116427	0.0906155	1.28485	0.198844	0.353746
Slc35a4	2597	0.0777343	0.0605259	1.28431	0.199032	0.354038
Mto1	1050.47	-0.0932291	0.0725974	-1.28419	0.199075	0.354071
Gm10244	6.8363	-0.198822	0.154885	-1.28368	0.199255	0.354309
4833438C02Rik	30.2575	-0.254113	0.197958	-1.28367	0.199257	0.354309
Tial1	3662.92	0.0607048	0.0472942	1.28356	0.199296	0.354337
Rnf138	4581.78	-0.0565886	0.044096	-1.2833	0.199386	0.35441
Nnat	38.2899	0.253665	0.197658	1.28335	0.199368	0.35441
Tbl1x	4360.56	0.0630024	0.0490998	1.28315	0.199439	0.354463
Gnl3	8366.24	-0.0552371	0.0430535	-1.28299	0.199497	0.354522
Ppie	1581	-0.0827511	0.064504	-1.28288	0.199533	0.354544
Cinp	1591.7	-0.076982	0.0600304	-1.28238	0.199708	0.354813
Gm10046	5.99388	0.182382	0.142296	1.2817	0.199948	0.355195
Tgfbr1	2291.66	0.0733476	0.0572337	1.28155	0.200002	0.355244
Dot1l	5958.03	0.054284	0.0423602	1.28149	0.200023	0.355244
Slu7	2185.72	0.0736191	0.0574534	1.28137	0.200064	0.355273
Atp9b	1655.54	-0.082496	0.0643908	-1.28118	0.200132	0.355313
Tanc1	5934.19	-0.0621662	0.0485231	-1.28117	0.200135	0.355313
4930519F16Rik	149.87	-0.190477	0.148682	-1.2811	0.200158	0.355313
Pfdn5	1437.31	-0.0843329	0.0658853	-1.28	0.200546	0.355959
Rnf146	1110.02	0.0905686	0.0707622	1.2799	0.20058	0.355976
5530601H04Rik	163.661	-0.183086	0.143062	-1.27976	0.200628	0.356002
Hapln4	25.3385	0.251819	0.196776	1.27972	0.200643	0.356002
Tie1	8.7503	0.213741	0.167048	1.27952	0.200715	0.356022
Hddc2	572.694	0.119226	0.0931828	1.27948	0.200727	0.356022
LOC105246506	97.2904	0.22652	0.177036	1.27952	0.200715	0.356022
Psme1	2129.9	-0.0755716	0.0590751	-1.27925	0.20081	0.356128
Thtpa	614.556	-0.117566	0.0919714	-1.27829	0.201147	0.356653
Bicdl1	564.155	-0.124853	0.0976738	-1.27827	0.201155	0.356653
Sfrp4	111.876	0.217115	0.169867	1.27814	0.201199	0.356688
B3galnt2	1775.23	-0.07408	0.0579735	-1.27782	0.201311	0.35674
Nars	24644.5	-0.0500038	0.0391332	-1.27779	0.201325	0.35674
Snora75	5.92919	-0.191641	0.149967	-1.27789	0.20129	0.35674
Plxna4	13.4384	-0.232001	0.181559	-1.27782	0.201312	0.35674
Elovl6	11284.4	-0.0610329	0.0477705	-1.27763	0.201381	0.356797
Nudcd3	5069.6	0.0582068	0.0455673	1.27738	0.201468	0.356822
Dnajb6	9912.65	0.0559636	0.0438109	1.27739	0.201464	0.356822
Mturn	228.577	-0.180259	0.141105	-1.27748	0.201433	0.356822
Mdm2	5309.18	-0.0577187	0.0452021	-1.2769	0.201637	0.357079
Pcgf5	381.503	-0.139284	0.109102	-1.27663	0.201731	0.357203
Rinl	1739.52	0.0777868	0.0609421	1.2764	0.201813	0.357226
Ssmem1	7.14354	0.19872	0.155689	1.27639	0.201817	0.357226
Rogdi	1249.64	-0.0889658	0.0697008	-1.27639	0.201816	0.357226
Sdf4	3955.25	-0.0589352	0.0461813	-1.27617	0.201896	0.35728
Rpl3	45785.5	-0.0442983	0.0347106	-1.27622	0.201878	0.35728
Relt	175.337	0.179123	0.140389	1.2759	0.201989	0.357403
Oas1b	7.38576	-0.197753	0.155003	-1.2758	0.202026	0.357424
Tbc1d7	411.276	0.130998	0.102698	1.27556	0.202109	0.35753
Drap1	1975.19	-0.093846	0.0735828	-1.27538	0.202175	0.35759
Iqgap1	18210.7	-0.0622737	0.0488295	-1.27533	0.202192	0.35759
Polr2i	572.479	-0.147108	0.115365	-1.27516	0.202253	0.357613
Prss8	411.73	0.154356	0.121048	1.27517	0.20225	0.357613
Fancc	1059.29	-0.0979437	0.076859	-1.27433	0.202547	0.358089
Nup37	2176.08	0.0702616	0.0551433	1.27416	0.202606	0.35815
Srbd1	2014.23	-0.0739042	0.0580078	-1.27404	0.20265	0.358186
Clns1a	6174.3	0.0646575	0.0507645	1.27368	0.202779	0.35833
Rsl24d1	5424.01	0.06366	0.0499815	1.27367	0.20278	0.35833
Tmem120a	1226.25	-0.0954136	0.0749176	-1.27358	0.202812	0.358343
Zfp467	9.30619	0.218882	0.171887	1.27341	0.202872	0.358364
Zfp710	6695.07	-0.0540993	0.0424816	-1.27348	0.202849	0.358364
Slk	3581.06	0.0690834	0.0542754	1.27283	0.203079	0.358685
Slc19a2	2816.79	0.0671615	0.052776	1.27258	0.203168	0.358786
Mpi	1713.47	-0.0808221	0.0635129	-1.27253	0.203184	0.358786
Kcnq1	5.84401	-0.179447	0.141041	-1.27231	0.203265	0.358885
Ezh1	1789.34	0.0877649	0.0689948	1.27205	0.203355	0.359002
Siah2	467.769	-0.13852	0.108936	-1.27158	0.203524	0.359243
Flcn	2372.38	-0.0862428	0.0678333	-1.27139	0.203589	0.359243
1110065P20Rik	172.633	-0.180277	0.141791	-1.27143	0.203576	0.359243
Dsel	362.314	0.139119	0.109418	1.27144	0.203572	0.359243
Riox1	1348.54	0.088523	0.0696315	1.27131	0.20362	0.359255
Strip2	104.528	0.213186	0.16771	1.27116	0.203673	0.359305
Pgrmc2	2386.08	0.0754071	0.0593404	1.27075	0.203816	0.359482
Trmt13	231.023	-0.165806	0.13048	-1.27074	0.203822	0.359482
Ppp1r13b	742.063	0.106427	0.0837604	1.27062	0.203864	0.359514
Thyn1	700.726	-0.107596	0.0847362	-1.26978	0.204164	0.359999
Gpx2-ps1	7.33878	0.205336	0.161726	1.26965	0.204209	0.360036
Wrap53	1123.92	-0.0864324	0.0680815	-1.26954	0.204248	0.360062
Zswim9	144.096	-0.194559	0.153295	-1.26918	0.204376	0.360158
Hrc	36.0808	-0.251395	0.198071	-1.26922	0.204364	0.360158
Nexn	9.25482	0.202115	0.159239	1.26925	0.204351	0.360158
Edn1	43.5544	-0.247249	0.19482	-1.26911	0.2044	0.360158
Ccdc142	121.379	-0.203277	0.160199	-1.2689	0.204475	0.360248
Cop1	2967.89	0.0668165	0.0526616	1.26879	0.204516	0.360276
Dnm1l	9965	-0.0576951	0.0454828	-1.2685	0.204618	0.360413
Snap91	229.308	0.164564	0.129772	1.2681	0.204761	0.360621
Eif4enif1	4478.38	0.0603021	0.0475629	1.26784	0.204855	0.360745
4933439C10Rik	30.5956	-0.251429	0.19833	-1.26773	0.204895	0.360771
Hspd1	47015.4	0.0522157	0.0411965	1.26748	0.204985	0.360887
Plk1	8829.15	0.0548627	0.043292	1.26727	0.205058	0.360973
Caskin1	77.9408	0.236567	0.186703	1.26708	0.205128	0.361009
Oxa1l	3800.75	-0.0580024	0.0457741	-1.26714	0.205104	0.361009
Snora16a	54.9722	-0.243071	0.191849	-1.26699	0.205159	0.36102
Lrrc49	219.412	-0.166514	0.131442	-1.26682	0.205219	0.361084
Gtpbp10	1388.17	-0.0806825	0.0637103	-1.2664	0.205371	0.361179
Galnt4	292.439	0.149084	0.11772	1.26643	0.205358	0.361179
Mas1	8.14995	-0.200532	0.158326	-1.26657	0.205308	0.361179
Snord19	20.3195	-0.247873	0.195716	-1.26649	0.205336	0.361179
Zfp473	1808.53	0.0826993	0.0653287	1.26589	0.205551	0.361453
Nckipsd	838.725	-0.102555	0.0810388	-1.2655	0.205691	0.361641
Mrpl45	4753.58	0.0589695	0.0465993	1.26546	0.205707	0.361641
Zbtb38	1095.22	0.0959501	0.0758285	1.26536	0.205744	0.361662
Ptgr2	1156.78	0.0865506	0.068441	1.2646	0.206014	0.362094
Zc3h4	4659.66	0.0680556	0.0538311	1.26424	0.206143	0.362278
Stx12	2449.76	0.0732297	0.0579298	1.26411	0.20619	0.362317
Dmrt2	13.0866	0.232048	0.183765	1.26274	0.206683	0.36314
Mmp11	1103.05	0.0981731	0.0777592	1.26253	0.206759	0.36323
Tmem131l	1922.16	-0.0748478	0.0593019	-1.26215	0.206896	0.363428
Snord95	23.268	-0.248801	0.197168	-1.26187	0.206996	0.36356
Lgr6	10.4633	0.214326	0.169869	1.26171	0.207052	0.363616
Nup210l	56.0542	0.236453	0.187447	1.26144	0.207151	0.363746
Dbn1	130.837	-0.201387	0.159664	-1.26132	0.207195	0.36378
Tnpo3	8918.3	0.0511425	0.0405659	1.26072	0.207408	0.364111
Tcp11l1	77.1598	-0.224212	0.177864	-1.26058	0.20746	0.364159
Acat3	52.1529	-0.242871	0.19276	-1.25997	0.207682	0.364504
Ccdc13	27.3306	-0.249029	0.197667	-1.25984	0.207727	0.364541
AI597479	1807.13	0.0717671	0.0569888	1.25932	0.207915	0.364753
Pzp	91.5283	0.224703	0.178424	1.25938	0.207895	0.364753
Oxld1	45.9232	-0.245792	0.195181	-1.2593	0.207922	0.364753
Mn1	66.5276	-0.238381	0.189364	-1.25885	0.208084	0.364994
C330018D20Rik	171.146	-0.182087	0.144673	-1.25861	0.20817	0.365064
Foxr2	180.696	-0.173158	0.137579	-1.2586	0.208174	0.365064
Thsd1	55.5034	0.241267	0.191804	1.25789	0.208433	0.365447
Aasdh	574.097	-0.11221	0.089207	-1.25786	0.208441	0.365447
Slc18a1	8.1311	0.207478	0.164962	1.25773	0.20849	0.365488
Abhd5	235.936	0.164551	0.130857	1.25749	0.208576	0.365553
Fam43a	1434.34	0.0840372	0.066833	1.25742	0.208601	0.365553
Actr1a	3967.13	0.0653448	0.0519618	1.25756	0.208553	0.365553
Cdh4	98.3693	-0.211305	0.168056	-1.25735	0.208627	0.365555
Kif1c	2549.06	0.0738791	0.0587691	1.25711	0.208714	0.365665
Rest	9686.24	0.0566311	0.0450514	1.25703	0.208742	0.365669
Rpl10	21883.7	-0.0437592	0.0348181	-1.25679	0.208828	0.365777
Pdlim7	442.205	-0.128121	0.101951	-1.25669	0.208867	0.365802
Pcgf6	3840.2	0.0584126	0.0464843	1.25661	0.208896	0.365808
Zfp697	9.23958	-0.212453	0.169082	-1.25651	0.20893	0.365808
Mmgt1	1254.11	-0.0957929	0.0762395	-1.25647	0.208945	0.365808
Hpse	11.7153	0.225107	0.179201	1.25617	0.209055	0.365915
H19	7.61906	-0.186126	0.148166	-1.2562	0.209045	0.365915
Pfn4	6.04217	-0.183387	0.146022	-1.25588	0.20916	0.366047
Ramac	1487.46	0.0848698	0.067581	1.25582	0.20918	0.366047
Gnl3l	7476.99	-0.0508468	0.0404914	-1.25574	0.209209	0.366055
Mapk3	2591.19	0.0650629	0.0518288	1.25534	0.209354	0.366148
Slc27a4	1713.43	0.0878795	0.0700056	1.25532	0.209362	0.366148
Zfp579	50.5406	0.243078	0.193628	1.25539	0.209337	0.366148
Peg13	41.6887	0.24879	0.198166	1.25547	0.209309	0.366148
Gbx1	31.5925	0.248301	0.19785	1.25499	0.209482	0.366314
Pgr	9.18697	-0.212722	0.169572	-1.25446	0.209673	0.366605
Vinac1	16.84	0.240012	0.191402	1.25396	0.209856	0.366881
Cdon	829.254	0.102683	0.0819006	1.25376	0.20993	0.366968
Tmem47	2466.17	0.0765924	0.0610937	1.25369	0.209955	0.366968
Vps8	1191.99	-0.0923505	0.0736905	-1.25322	0.210125	0.367222
Wdr92	2251.39	-0.0661983	0.0528305	-1.25303	0.210194	0.367299
Zfp472	862.182	0.100144	0.079932	1.25286	0.210257	0.367364
Atp6v0c	21.1215	-0.244906	0.195505	-1.25268	0.210323	0.367393
Lyrm7	95.4143	-0.21387	0.170728	-1.2527	0.210317	0.367393
Tm6sf2	32.2756	0.2479	0.197911	1.25258	0.210357	0.367409
Pex19	2726.4	-0.0662371	0.0528936	-1.25227	0.210471	0.367565
Fsbp	89.2199	0.217852	0.174059	1.2516	0.210717	0.367908
Usp39	4341.84	0.0588458	0.0470147	1.25165	0.210699	0.367908
Glo1	5068.29	-0.055478	0.0443441	-1.25108	0.210906	0.368106
St6gal1	452.874	0.123303	0.0985528	1.25114	0.210883	0.368106
Pla2g2c	15.3032	-0.232973	0.186206	-1.25115	0.210879	0.368106
Usp14	6721.41	0.0522014	0.0417452	1.25047	0.211126	0.36842
Htatip2	669.143	-0.111542	0.0892012	-1.25045	0.211135	0.36842
Tmem219	172.366	0.177239	0.141748	1.25038	0.211161	0.368422
Anp32e	12227.2	0.0517447	0.0414017	1.24982	0.211366	0.368735
1500009C09Rik	18.1684	0.236756	0.189504	1.24935	0.211537	0.36899
Oas2	163.461	0.185927	0.148878	1.24885	0.21172	0.369265
C77080	8190.44	0.0505852	0.0405266	1.2482	0.211958	0.369443
Ndufs7	1573.19	-0.0869257	0.0696324	-1.24835	0.211903	0.369443
Abt1	1450.13	-0.0796473	0.0638063	-1.24827	0.211933	0.369443
Efcab8	6.37873	-0.187375	0.150129	-1.24809	0.211997	0.369443
Noa1	1449.86	0.0872247	0.0698696	1.24839	0.211887	0.369443
Ccdc14	1473.59	0.076295	0.0611285	1.24811	0.211991	0.369443
Fam89b	436.279	0.132215	0.105921	1.24824	0.211943	0.369443
Slc25a45	24.9689	0.24562	0.196828	1.24789	0.212071	0.369529
Snapc1	954.13	0.0910272	0.07295	1.2478	0.212103	0.369541
Ybey	295.079	-0.15382	0.123284	-1.24769	0.212146	0.369572
Kras	4933.09	0.05915	0.0474207	1.24734	0.212271	0.369746
Myom1	16.1893	-0.236455	0.189626	-1.24695	0.212416	0.369868
Adi1	3119.8	-0.0623778	0.0500206	-1.24704	0.212382	0.369868
Inka1	14.8908	-0.23594	0.189207	-1.24699	0.212402	0.369868
Zfp335	1971.16	0.0706635	0.0566798	1.24671	0.212502	0.369974
Ubd	251.506	-0.159074	0.127612	-1.24655	0.212564	0.370039
Kctd11	63.5638	-0.241199	0.193527	-1.24633	0.212642	0.370131
Ctdspl2	4399.15	-0.0661723	0.053111	-1.24592	0.212793	0.370349
Tuft1	168.307	-0.17871	0.143496	-1.2454	0.212985	0.370596
Ddx58	937.311	-0.125435	0.100718	-1.2454	0.212984	0.370596
Klhl10	33.3228	-0.246146	0.198022	-1.24302	0.21386	0.371818
Lrp10	1716.3	0.0909687	0.0731841	1.24301	0.213863	0.371818
Cry2	937.304	-0.0915143	0.0736017	-1.24337	0.21373	0.371818
Erv3	17.7015	-0.239029	0.192278	-1.24314	0.213816	0.371818
Castor1	1830.93	-0.075767	0.0609505	-1.24309	0.213834	0.371818
Prr7	62.1611	0.231078	0.185888	1.2431	0.21383	0.371818
H2bc21	20.0062	0.241307	0.194099	1.24322	0.213788	0.371818
Twist1	16.8756	0.238176	0.191668	1.24265	0.213997	0.372006
Sh3bp2	122.536	0.193691	0.155995	1.24165	0.214367	0.372562
Bola1	366.842	-0.141144	0.113669	-1.24171	0.214344	0.372562
Crebl2	250.352	-0.164348	0.132381	-1.24148	0.214427	0.372623
Syap1	987.733	-0.091585	0.0737764	-1.24139	0.214463	0.372641
Tmem132c	53.0732	-0.242476	0.195351	-1.24123	0.21452	0.372697
Cep295	3234.94	-0.0688038	0.0554568	-1.24067	0.214726	0.37301
Inha	7.92016	-0.203463	0.164045	-1.24029	0.214868	0.373167
Ap3s1	1568.19	-0.0783376	0.063164	-1.24022	0.214892	0.373167
Slc23a1	12.9976	-0.226836	0.182889	-1.24029	0.214867	0.373167
H2bc3	6.36887	0.182652	0.147301	1.23999	0.214978	0.373229
Wdr81	783.371	0.115533	0.0931689	1.24004	0.214962	0.373229
Gm14295	88.5395	-0.236252	0.190662	-1.23911	0.215304	0.37375
Zfp943	180.338	-0.171632	0.138549	-1.23878	0.215425	0.373917
Il17rc	297.342	0.14957	0.120765	1.23852	0.215523	0.373999
Cdca8	4562.38	-0.0660152	0.0532998	-1.23856	0.215507	0.373999
Alg12	439.781	-0.123943	0.10008	-1.23843	0.215555	0.374011
B230217O12Rik	12.3766	-0.221928	0.179214	-1.23834	0.21559	0.374028
Tank	272.367	0.147783	0.119352	1.23821	0.215638	0.374067
Wdr55	1641.07	0.0853626	0.0689799	1.2375	0.215902	0.37448
Naa10	2483.31	-0.0781878	0.0632062	-1.23703	0.216077	0.374696
Rnf115	2743.74	-0.0630629	0.0509774	-1.23708	0.216059	0.374696
Herc3	774.148	-0.108286	0.0875496	-1.23685	0.216143	0.374766
Rhbdf1	196.018	0.180424	0.14591	1.23654	0.216257	0.374921
Recql	1148.52	0.0835103	0.0675391	1.23647	0.216283	0.374921
Fam199x	513.677	0.121155	0.0980187	1.23604	0.216445	0.375158
Tmem201	3292.72	-0.0602927	0.0487834	-1.23593	0.216486	0.375185
Slc29a2	736.145	0.103776	0.0839767	1.23577	0.216545	0.375244
Tcaf1	60.6157	-0.233665	0.189118	-1.23555	0.216624	0.375336
Zfp771	737.35	-0.1157	0.0936473	-1.23548	0.216652	0.37534
Mfng	254.069	0.165588	0.134043	1.23534	0.216704	0.375386
2810006K23Rik	580.435	0.107959	0.0874103	1.23509	0.216798	0.375505
Cpxm1	625.819	-0.108684	0.0880053	-1.23497	0.216841	0.375535
Zfp563	404.678	0.128323	0.10393	1.23471	0.216939	0.375661
Spink2	7.88438	0.184529	0.149482	1.23446	0.217033	0.375705
Abi3	67.6348	-0.227798	0.184577	-1.23416	0.217143	0.375705
Svip	357.922	-0.139275	0.112847	-1.23419	0.217131	0.375705
Ihh	7.24947	0.190474	0.154328	1.23422	0.217122	0.375705
Klhl18	412.168	0.125738	0.101871	1.23429	0.217094	0.375705
Usp32	3194.99	0.07711	0.0624644	1.23446	0.217031	0.375705
Dnah1	16.8252	-0.235034	0.190403	-1.2344	0.217052	0.375705
Pak1ip1	4926.72	0.0552748	0.0447973	1.23389	0.217245	0.375839
4930550C14Rik	7.65894	0.202098	0.163839	1.23352	0.217383	0.376033
BC053393	12.9045	0.224741	0.18221	1.23342	0.21742	0.376052
D030056L22Rik	2623.52	0.0652415	0.052898	1.23335	0.217447	0.376056
Cdk5rap2	3486.79	0.0657288	0.0533007	1.23317	0.217513	0.376125
Rce1	1212.96	0.0848794	0.0688376	1.23304	0.217561	0.376165
Snai1	129.706	0.204791	0.166107	1.23289	0.217617	0.376174
Rab10os	165.033	0.180842	0.146673	1.23296	0.217592	0.376174
Fam228b	21.1424	-0.237348	0.192554	-1.23263	0.217714	0.376297
Fam181b	22.8006	-0.242969	0.197188	-1.23217	0.217887	0.376552
Slc25a40	720.793	-0.105717	0.0858134	-1.23194	0.217972	0.376655
Gramd1b	1795.05	-0.0822595	0.0667786	-1.23182	0.218015	0.376685
Zbtb21	2162.09	0.0756853	0.0614987	1.23068	0.218442	0.377379
Sp3	7714.6	0.0530335	0.0430981	1.23053	0.218499	0.377434
Efcab12	84.5205	-0.218554	0.177731	-1.22969	0.218813	0.377931
Flot1	938.875	-0.123077	0.100109	-1.22943	0.21891	0.378055
Fem1c	3190.37	0.0623159	0.0506999	1.22911	0.219029	0.378216
Sec61a2	1923.76	-0.0759172	0.0617818	-1.2288	0.219149	0.378378
Casp2	1471.67	0.0761641	0.0619931	1.22859	0.219225	0.378466
Tns1	1927.47	0.0969929	0.0790006	1.22775	0.219541	0.378967
Pla2g4b	9.33893	-0.19965	0.162658	-1.22742	0.219665	0.379136
Irx3	7.29294	0.195042	0.158961	1.22698	0.219832	0.37938
A230072C01Rik	100.498	-0.206756	0.168589	-1.22639	0.220052	0.379715
Foxk2	5461.07	-0.0616013	0.0502423	-1.22609	0.220166	0.379869
Tbx5	5.00398	0.166474	0.135841	1.2255	0.220386	0.380158
Fzr1	5700.69	-0.0562627	0.0459076	-1.22557	0.220362	0.380158
Fam183b	12.671	-0.22259	0.181642	-1.22543	0.220412	0.38016
Pan2	3692.53	0.0628631	0.0513209	1.2249	0.220612	0.380459
Map4k2	880.828	0.103774	0.0847491	1.22449	0.220768	0.380684
Romo1	204.516	-0.173292	0.141542	-1.22431	0.220836	0.380756
Mcrip1	662.864	-0.105958	0.0865706	-1.22395	0.220971	0.380856
Slc30a1	915.849	-0.110836	0.0905532	-1.22399	0.220956	0.380856
Shb	484.978	-0.121754	0.0994667	-1.22407	0.220926	0.380856
Tmem132b	5.14531	-0.171385	0.140043	-1.2238	0.221028	0.38091
D030068K23Rik	54.0629	0.235564	0.192532	1.2235	0.221139	0.381057
Smurf1	2028.75	-0.0678347	0.0554678	-1.22296	0.221346	0.381369
Maged1	8284.71	-0.0476797	0.0389896	-1.22288	0.221373	0.381372
Rrp1b	7131.48	-0.0635525	0.0519852	-1.22251	0.221515	0.381571
1700037H04Rik	1658.98	0.0755312	0.061796	1.22227	0.221607	0.381675
Lyplal1	763.897	-0.104033	0.0851185	-1.22221	0.221627	0.381675
Arhgef28	7.74214	-0.189069	0.154725	-1.22197	0.221718	0.381788
Foxg1	27.9832	0.242274	0.198317	1.22165	0.221841	0.381868
Ric3	539.334	-0.12259	0.100339	-1.22177	0.221796	0.381868
Jag2	415.604	0.146866	0.12022	1.22164	0.221843	0.381868
Acot13	445.387	0.134603	0.110385	1.2194	0.222692	0.383286
Ahsa2	882.646	-0.090752	0.0744454	-1.21904	0.222829	0.383476
Nus1	5133.01	-0.0525237	0.0430916	-1.21889	0.222888	0.383533
Cib1	1257.67	-0.0855037	0.0701587	-1.21872	0.222951	0.383564
Gmds	202.614	-0.160212	0.131461	-1.2187	0.222958	0.383564
Myo1b	5522.69	0.0592023	0.0485959	1.21826	0.223126	0.383808
Tbx3os2	13.5613	-0.220158	0.180768	-1.2179	0.223261	0.383997
Bicdl2	10.0179	0.21181	0.173933	1.21777	0.223312	0.384039
Tspo	417.493	-0.134704	0.110623	-1.21768	0.223344	0.38405
Insyn2a	7.97338	0.200859	0.164972	1.21754	0.2234	0.384102
Rbms1	1110.81	-0.0884309	0.0726447	-1.21731	0.223487	0.384162
Rnaseh2b	3218.07	-0.0591784	0.0486116	-1.21737	0.223463	0.384162
Htr3a	8.60185	0.202746	0.166594	1.21701	0.2236	0.384298
Hid1	146.632	-0.193767	0.159222	-1.21696	0.223618	0.384298
Tcf7l2	557.951	-0.117392	0.0964713	-1.21686	0.223659	0.384323
Abcb8	1586.05	-0.0756482	0.0621871	-1.21646	0.223809	0.384525
Ttf1	1656.82	-0.0739322	0.060779	-1.21641	0.223829	0.384525
Sppl2b	569.15	-0.138275	0.113689	-1.21626	0.223887	0.384536
Parp2	2178.97	-0.0670048	0.0550903	-1.21627	0.223881	0.384536
Pigh	284.141	-0.150181	0.123561	-1.21544	0.224197	0.385024
Klk7	7.8988	0.19195	0.157993	1.21493	0.224393	0.385315
Sp1	11413.2	-0.05577	0.0459136	-1.21467	0.224492	0.385439
Sephs1	5390.69	0.0570298	0.0469587	1.21447	0.22457	0.385529
Zfp53	320.961	-0.142942	0.117731	-1.21415	0.224692	0.385649
Gm36595	15.7439	0.230067	0.189488	1.21415	0.224689	0.385649
Copz1	5964.29	0.0574173	0.047294	1.21405	0.224728	0.385667
Nosip	2734.69	-0.0763553	0.0629287	-1.21336	0.224992	0.386048
Pin4	334.058	-0.161976	0.133497	-1.21333	0.225003	0.386048
Gtf2f1	4658.59	0.0630926	0.0520064	1.21317	0.225064	0.386108
Reps2	72.7725	-0.223046	0.183865	-1.21309	0.225095	0.386116
Tinagl1	123.444	-0.229927	0.189573	-1.21286	0.225182	0.386175
Gnaz	57.4513	0.227826	0.187832	1.21292	0.225159	0.386175
Ccdc125	95.3933	0.205034	0.169075	1.21268	0.225252	0.386234
Nptxr	8.22308	0.18638	0.153698	1.21264	0.225268	0.386234
Cdc42se1	4164.47	-0.0680243	0.0561015	-1.21252	0.225313	0.386266
Ccdc65	16.1986	-0.227013	0.187321	-1.2119	0.225552	0.386631
Eml4	7777.74	-0.0512569	0.0423032	-1.21166	0.225644	0.386744
Cyp4f41-ps	9.135	-0.201016	0.165929	-1.21146	0.225719	0.386803
Mrgbp	889.795	-0.0925925	0.0764325	-1.21143	0.225731	0.386803
Dync1i1	5.09756	0.15501	0.128019	1.21084	0.225959	0.387148
Hoxc9	5.67364	0.178586	0.147542	1.21041	0.226121	0.387381
Csrnp1	772.514	-0.0959631	0.0792924	-1.21024	0.226185	0.387447
Snora52	17.0668	-0.233236	0.192753	-1.21002	0.22627	0.387546
Khdrbs3	614.642	-0.10569	0.0873574	-1.20985	0.226335	0.387613
Tsnaxip1	11.0392	0.200977	0.166149	1.20962	0.226425	0.387721
Ccdc86	1969.65	-0.0822582	0.068027	-1.2092	0.226586	0.387953
Cstf1	3381.69	-0.0599121	0.0495623	-1.20882	0.22673	0.388155
Rimkla	87.7876	0.209546	0.173427	1.20827	0.226944	0.388476
Srsf4	1380.61	0.0769624	0.0637035	1.20813	0.226995	0.388518
Zfp58	336.964	-0.145409	0.120396	-1.20776	0.227142	0.388723
Ppp1r14c	10.3232	-0.208226	0.172427	-1.20762	0.227194	0.388768
Zfp133-ps	20.8945	0.231209	0.191532	1.20716	0.227372	0.389027
Tmem200a	13.0112	0.214386	0.177647	1.20681	0.227506	0.389177
Tbx18	89.1305	0.211151	0.174969	1.20679	0.227512	0.389177
Art1	13.5572	0.222403	0.184354	1.20639	0.227667	0.38938
Zfp873	406.534	-0.1216	0.1008	-1.20635	0.227683	0.38938
Arhgap10	113.323	-0.197367	0.163635	-1.20614	0.227764	0.389473
Tmem11	1781.98	-0.08004	0.0663977	-1.20546	0.228024	0.389623
Ikzf1	12.7376	0.213173	0.176818	1.20561	0.227969	0.389623
Msra	394.122	0.12963	0.107516	1.20568	0.227939	0.389623
Slc5a4b	19.6109	0.231585	0.192084	1.20564	0.227955	0.389623
Chmp7	2495.33	0.0622446	0.0516397	1.20536	0.228063	0.389623
Tsen15	565.127	0.109744	0.0910408	1.20544	0.228033	0.389623
Arhgef19	469.794	0.149493	0.124018	1.20542	0.228043	0.389623
Tnk1	624.93	0.104035	0.0863036	1.20546	0.228027	0.389623
Tmed10	5835.91	0.050251	0.0417068	1.20486	0.228256	0.389787
Pecam1	5413.63	-0.065327	0.0542153	-1.20495	0.228221	0.389787
Znhit1	656.336	-0.11065	0.0918333	-1.2049	0.22824	0.389787
Psmd12	7065.54	-0.0574943	0.0477194	-1.20484	0.228265	0.389787
Rad18	1482.52	0.0786877	0.0653169	1.20471	0.228316	0.38983
Wnt3	10.3576	-0.209315	0.173797	-1.20437	0.228447	0.390008
Prorsd1	504.054	0.12098	0.100458	1.20429	0.228477	0.390014
Map2k5	697.682	-0.101797	0.0845413	-1.20411	0.228548	0.390069
Ercc5	995.785	0.0887787	0.0737321	1.20407	0.228562	0.390069
Nkiras2	610.387	-0.103882	0.0862868	-1.20392	0.228622	0.390127
Dleu7	21.0482	-0.233448	0.19393	-1.20377	0.228678	0.390176
Usp35	304.128	-0.142399	0.118394	-1.20276	0.229071	0.390802
Panct2	705.057	0.108953	0.0906006	1.20257	0.229144	0.390882
Pcyt1a	1320.95	-0.0807802	0.0671787	-1.20247	0.229183	0.390902
Siva1	1650.64	0.0935193	0.0777827	1.20231	0.229242	0.390913
Atf6b	2707.04	0.0635788	0.0528795	1.20234	0.229234	0.390913
Srrm4	117.899	-0.191553	0.159342	-1.20215	0.229306	0.390977
Rmdn1	73.042	-0.218957	0.182199	-1.20175	0.229461	0.391197
Trim45	219.907	-0.156063	0.129888	-1.20152	0.229548	0.3913
Gm3716	22.177	0.235976	0.196502	1.20089	0.229796	0.391586
Impad1	5280.51	-0.0722487	0.0601619	-1.2009	0.229788	0.391586
Dnajc17	379.743	-0.13037	0.108553	-1.20098	0.22976	0.391586
Cd82	20.9258	0.226832	0.188948	1.2005	0.229946	0.391798
Sertm1	23.4656	-0.226143	0.188391	-1.20039	0.229987	0.391821
Grin1	330.487	0.159577	0.132962	1.20017	0.230072	0.391922
Epc2	2308.81	-0.0649023	0.0540949	-1.19979	0.230222	0.392132
Mrps27	2038.76	0.0726177	0.0605293	1.19971	0.230252	0.392137
Gdpd5	28.8784	0.237915	0.198345	1.1995	0.230333	0.39223
Asb3	579.645	0.110854	0.0924237	1.19941	0.23037	0.392248
Terb2	37.3866	-0.235728	0.196579	-1.19915	0.230469	0.392371
Extl1	288.574	-0.156515	0.130529	-1.19908	0.230496	0.392372
Camk2g	863.129	0.093568	0.0780777	1.1984	0.230763	0.392782
Platr7	166.155	-0.170905	0.142638	-1.19817	0.230849	0.392882
Hypk	1983.74	-0.0808358	0.0674722	-1.19806	0.230894	0.392913
Arhgef6	10.2286	0.206129	0.172106	1.19769	0.23104	0.393116
Nemp2	723.324	-0.112648	0.0940739	-1.19745	0.231133	0.393184
Gm15559	15.215	-0.226264	0.188946	-1.19751	0.231109	0.393184
Mmut	1826.31	-0.0731523	0.0610984	-1.19729	0.231195	0.393245
Lrrfip2	1141.43	0.081004	0.067662	1.19719	0.231234	0.393265
Zfp65	1045.53	-0.0875055	0.0731051	-1.19698	0.231314	0.393356
Dnlz	555.066	0.115173	0.0962615	1.19646	0.231517	0.393571
Proc	24.4701	-0.234502	0.195993	-1.19648	0.231509	0.393571
Mycbp	557.563	-0.125056	0.104523	-1.19645	0.23152	0.393571
Bcor	2214.75	-0.0718763	0.0601063	-1.19582	0.231767	0.393946
Chrac1	600.778	-0.116888	0.0978268	-1.19484	0.232148	0.394547
Desi2	3177.03	0.0625473	0.0523558	1.19466	0.232221	0.394594
Cyp4f37	6.03121	0.182002	0.152349	1.19464	0.232229	0.394594
Acy3	147.662	0.178285	0.149267	1.1944	0.232321	0.394659
Rbm41	523.639	-0.120155	0.100594	-1.19445	0.232301	0.394659
Cntnap3	11.5607	0.212939	0.178308	1.19422	0.232392	0.394689
Gpam	1110.99	-0.0812698	0.0680518	-1.19423	0.232387	0.394689
Arfgef3	52.3549	0.229832	0.192476	1.19408	0.232446	0.394735
Prune2	1086.85	-0.0856024	0.0717006	-1.19389	0.232522	0.39482
2700038G22Rik	225.37	-0.15333	0.128471	-1.1935	0.232673	0.395008
Cfap69	33.7659	-0.235922	0.197678	-1.19347	0.232687	0.395008
Srcin1	287.457	-0.147215	0.123383	-1.19315	0.232809	0.395128
Igfals	287.551	0.153739	0.128852	1.19315	0.232811	0.395128
Drp2	26.8479	-0.236423	0.198168	-1.19304	0.232853	0.395153
Rasl11a	15.0298	0.218639	0.183324	1.19264	0.233012	0.395378
D330023K18Rik	15.5121	-0.225512	0.189127	-1.19239	0.23311	0.395499
Med31	454.86	-0.115779	0.0971123	-1.19221	0.233177	0.39554
Vmn1r53	9.76056	-0.207585	0.174121	-1.19219	0.233188	0.39554
Taf1	5628.57	0.0598269	0.0501922	1.19196	0.233278	0.395648
Arl2	589.997	-0.111431	0.0934966	-1.19182	0.233333	0.395695
B3gnt9	29.2897	-0.236002	0.198121	-1.1912	0.233575	0.39606
Ctbp1	3686.18	0.058549	0.0491577	1.19104	0.233636	0.396119
Oxnad1	1293.62	-0.0809188	0.0679572	-1.19073	0.233759	0.396282
Ckap2l	2626.34	0.0701499	0.0589296	1.1904	0.233888	0.396455
Plxnb3	8.12822	0.187484	0.157519	1.19023	0.233955	0.396478
Mapk1ip1l	9669.92	-0.0463765	0.0389625	-1.19029	0.233934	0.396478
Gpr50	10.5649	-0.207234	0.174152	-1.18997	0.23406	0.396512
Zik1	801.999	0.104039	0.0874265	1.19002	0.23404	0.396512
1700024F13Rik	21.6603	-0.231894	0.194885	-1.1899	0.234084	0.396512
1700109H08Rik	14.2742	-0.216997	0.182356	-1.18996	0.234061	0.396512
Myo1d	216.056	0.155471	0.130665	1.18984	0.234109	0.396512
Apob	6.7935	0.173287	0.145653	1.18973	0.234154	0.396542
Epas1	2265.5	-0.0772892	0.0649692	-1.18963	0.234192	0.396561
Spdya	6.3589	-0.17626	0.148217	-1.1892	0.23436	0.396799
Atxn7l3	6865.76	-0.0522722	0.0440081	-1.18779	0.234918	0.397607
Pno1	5476.55	0.0596597	0.0502246	1.18786	0.23489	0.397607
Cavin3	25.3926	0.234268	0.197242	1.18772	0.234945	0.397607
Tmem95	8.3121	0.189526	0.159565	1.18777	0.234925	0.397607
Invs	392.924	0.121672	0.102458	1.18754	0.235016	0.397678
Rsad1	125.911	-0.196449	0.165434	-1.18748	0.23504	0.397678
Hspe1	6892.53	-0.127241	0.107198	-1.18697	0.235239	0.397876
Tango2	471.622	0.134344	0.113182	1.18698	0.235236	0.397876
Pi16	15.1503	0.218077	0.183722	1.187	0.235229	0.397876
Hebp2	80.6854	0.208239	0.175511	1.18647	0.235435	0.398163
Sstr5	38.6174	0.235221	0.198276	1.18633	0.235491	0.398212
Smc1b	38.8179	-0.233668	0.196991	-1.18619	0.235548	0.398263
Spred2	1895.56	-0.0666201	0.0561689	-1.18607	0.235596	0.398298
Zfp775	244.259	-0.151234	0.127534	-1.18583	0.23569	0.398321
Sco1	1680.04	-0.0757504	0.0638795	-1.18583	0.235688	0.398321
BC048644	7.48988	-0.188962	0.15935	-1.18583	0.23569	0.398321
Pde6d	694.453	0.0978258	0.0825064	1.18567	0.235751	0.398378
Pigg	722.599	-0.0986514	0.0832736	-1.18467	0.23615	0.399006
Gm4013	8.70969	-0.192923	0.162945	-1.18398	0.236423	0.399421
Nhp2	5096.13	-0.0730189	0.0616821	-1.18379	0.236495	0.399498
Fbxl7	5.18667	0.170792	0.144302	1.18357	0.236582	0.399554
Chrna5	8.83637	-0.188209	0.159015	-1.18359	0.236575	0.399554
Sertad1	486.975	0.113064	0.0955813	1.18291	0.236844	0.399932
Gm4371	66.5149	-0.22054	0.186445	-1.18287	0.23686	0.399932
Dyrk1b	196.952	-0.164496	0.139104	-1.18255	0.236989	0.400104
Rps27	35.731	-0.234464	0.198292	-1.18242	0.237041	0.400145
Ppp1r18	1027.93	0.089178	0.0754336	1.18221	0.237124	0.400193
Naip1	11.2881	0.203116	0.17182	1.18214	0.23715	0.400193
Dcaf1	7848.09	0.0553401	0.0468093	1.18224	0.237109	0.400193
Ntan1	835.106	-0.0940659	0.0796523	-1.18096	0.23762	0.40094
Scn1b	94.8777	-0.207609	0.175887	-1.18035	0.237859	0.401298
Sephs2	7249.52	-0.0481314	0.0407835	-1.18017	0.237933	0.401376
Fbxo10	413.554	0.122372	0.103697	1.1801	0.23796	0.401376
Smpdl3a	7.91597	-0.185529	0.157254	-1.1798	0.23808	0.401532
Lrrc28	719.02	0.0992133	0.0841242	1.17937	0.238252	0.401776
Zfyve16	373.985	0.128246	0.108748	1.17929	0.238283	0.401783
Atf7ip2	551.803	-0.114176	0.0968259	-1.17919	0.238322	0.401802
Flywch1	925.771	0.0931681	0.0790198	1.17905	0.238379	0.401854
Npepps	11943.6	-0.0449666	0.0381403	-1.17898	0.238407	0.401854
Tent5c	49.7879	0.231219	0.196135	1.17888	0.238447	0.401875
Ptprcap	19.1574	0.227469	0.193089	1.17806	0.238774	0.402381
Tnfaip8l1	59.4959	0.224743	0.190825	1.17774	0.238899	0.402538
Rasgef1c	8.50449	0.192529	0.163481	1.17769	0.238922	0.402538
Tufm	6496.61	-0.0633019	0.0537695	-1.17728	0.239082	0.402763
Bst1	507.186	0.112904	0.09592	1.17707	0.239168	0.402815
Lmtk2	5828.7	0.0544206	0.0462316	1.17713	0.239143	0.402815
Rars2	1613.16	-0.0713222	0.0605992	-1.17695	0.239216	0.402849
Mlf1	14.0417	0.220485	0.187372	1.17672	0.239306	0.402922
Gmpr2	937.315	0.0898459	0.0763539	1.1767	0.239314	0.402922
Umad1	129.348	-0.196086	0.166677	-1.17644	0.239418	0.403051
Capzb	9013.88	0.0461275	0.0392304	1.17581	0.239671	0.403433
Pramel1	72.7742	0.221087	0.188057	1.17564	0.239739	0.4035
Rbm25	8655.45	-0.061703	0.0524896	-1.17553	0.239783	0.403529
Srsf2	20996.6	0.0564877	0.0480581	1.1754	0.239833	0.403567
Sass6	865.96	0.0978012	0.0832255	1.17514	0.239941	0.403656
Ufm1	1926.29	0.0743001	0.0632237	1.1752	0.239917	0.403656
Ldlrap1	646.631	0.101099	0.0860483	1.17491	0.240029	0.403759
Gxylt1	2358.6	0.0710897	0.0605159	1.17473	0.240104	0.403838
Rhoq	663.378	-0.110849	0.0944276	-1.17391	0.240432	0.404319
Fez1	38.3399	0.232031	0.19767	1.17383	0.240463	0.404319
R3hdm4	1490.09	-0.0761412	0.0648668	-1.17381	0.240472	0.404319
Arfgap2	705.208	0.0964047	0.0821465	1.17357	0.240567	0.404433
Rab3gap2	2237.02	0.0625892	0.053338	1.17344	0.240618	0.404473
Bsg	14121.2	-0.0443404	0.037791	-1.17331	0.240672	0.404518
Hoxb4	9.83581	0.20441	0.174241	1.17315	0.240737	0.404581
Secisbp2l	1928.71	0.0770184	0.0656629	1.17294	0.240822	0.404677
Isy1	2261.93	0.0726913	0.0620023	1.1724	0.241038	0.404994
Efnb3	127.003	-0.188997	0.16123	-1.17221	0.241111	0.405071
Nop14	5661.27	-0.048774	0.0416261	-1.17172	0.241311	0.405361
Epb41l3	215.038	-0.151938	0.129707	-1.1714	0.24144	0.405503
Klhdc1	16.1202	0.223724	0.190994	1.17137	0.241451	0.405503
Cyp4f16	598.583	0.104798	0.0894835	1.17114	0.241542	0.405518
Phf23	3989.14	-0.0602903	0.0514793	-1.17116	0.241536	0.405518
Gpr153	70.6626	0.215839	0.184277	1.17127	0.241489	0.405518
Hoxd8	7.61741	0.185685	0.158571	1.17099	0.241605	0.405577
Adssl1	35.6932	-0.23181	0.19798	-1.17088	0.241648	0.405604
Gin1	370.021	0.125502	0.107197	1.17076	0.241695	0.405637
Dnhd1	33.8773	-0.232126	0.198337	-1.17036	0.241857	0.405862
Cdh13	9.8809	-0.199487	0.170524	-1.16985	0.242063	0.406073
Mei4	196.241	-0.174064	0.148793	-1.16984	0.242065	0.406073
Eif3b	21438.4	0.0491758	0.0420341	1.1699	0.24204	0.406073
Trim7	260.813	0.146203	0.124995	1.16967	0.242134	0.406142
C1qtnf4	13.3801	0.209263	0.178955	1.16936	0.242259	0.406306
Elp5	2148.57	-0.0711609	0.0608997	-1.16849	0.242608	0.406846
Efcab14	2541.54	0.0603471	0.0516522	1.16834	0.242671	0.406905
Eda	288.379	0.13515	0.115705	1.16806	0.242783	0.406953
Elmod2	649.771	0.100087	0.0856831	1.16811	0.242763	0.406953
Nupl2	564.669	-0.10776	0.0922548	-1.16807	0.24278	0.406953
Tuba4a	8400.96	0.0545855	0.0467366	1.16794	0.242831	0.406988
Nfya	3181.91	-0.0599659	0.0513574	-1.16762	0.24296	0.407158
Ctu1	795.45	-0.0919434	0.0787737	-1.16718	0.243136	0.407407
Jrkl	305.479	-0.13368	0.114584	-1.16666	0.243348	0.407716
Unc93b1	127.952	0.200897	0.172211	1.16657	0.243383	0.407728
Phpt1	494.462	-0.116324	0.099746	-1.1662	0.243532	0.407932
Cep57	1922.56	-0.0673113	0.0577331	-1.1659	0.243653	0.408022
Zfp458	37.408	0.230233	0.197467	1.16593	0.243642	0.408022
Ddx23	8123.25	0.0591691	0.0507513	1.16586	0.243669	0.408022
Rcc1	8540.34	0.0590941	0.0506933	1.16572	0.243728	0.408075
Klhl30	5.54805	-0.161647	0.138692	-1.16551	0.243811	0.408166
Ndufb4c	72.9923	-0.215882	0.185279	-1.16518	0.243948	0.40835
Golph3l	1479.07	0.0800672	0.0687291	1.16497	0.244032	0.408445
Cd59a	321.963	-0.130026	0.111689	-1.16418	0.244351	0.408928
Psenen	933.95	-0.0909653	0.078141	-1.16412	0.244376	0.408928
Pkp3	261.021	0.154797	0.132995	1.16393	0.244452	0.409008
Oser1	982.717	0.0823964	0.0708284	1.16332	0.244698	0.409334
Metap1d	367.955	0.125128	0.107562	1.16331	0.244702	0.409334
Cldn19	19.5476	0.221753	0.190639	1.1632	0.244747	0.409362
4831440E17Rik	28.7688	-0.230111	0.197931	-1.16258	0.244999	0.409738
Dnajc12	188.574	0.15984	0.137502	1.16245	0.245053	0.409781
Mtmr3	3724.38	-0.0545451	0.0469254	-1.16238	0.245081	0.409782
Alkbh3os1	5.93696	-0.165587	0.142484	-1.16215	0.245174	0.409892
Pusl1	727.309	-0.111477	0.0959573	-1.16174	0.245343	0.410127
Zfp120	472.469	-0.116331	0.100184	-1.16117	0.245571	0.410462
Nuf2	1789.88	-0.0720017	0.0620193	-1.16096	0.245659	0.410563
Cyp2c69	8.69142	0.196894	0.169627	1.16074	0.245747	0.410663
Yjefn3	42.0216	0.227566	0.196081	1.16057	0.245817	0.410733
Ssb	8951.55	0.0596011	0.0513614	1.16043	0.245875	0.410784
B4galt1	2919.37	0.0574504	0.049515	1.16026	0.245942	0.410804
Gm17745	5.68547	0.168447	0.145179	1.16026	0.245941	0.410804
Gas1	74.1259	-0.212056	0.182895	-1.15944	0.246277	0.411316
Zbtb42	22.5772	0.228486	0.197103	1.15922	0.246367	0.41142
Rabl3	893.336	0.0908585	0.0784035	1.15886	0.246514	0.411619
Rab22a	974.363	0.0906191	0.0782123	1.15863	0.246607	0.411635
Poll	692.584	-0.105276	0.0908622	-1.15863	0.246605	0.411635
Tomm6os	13.9192	-0.216705	0.187014	-1.15877	0.246552	0.411635
Ccdc160	383.481	-0.123731	0.106816	-1.15836	0.246718	0.411773
Adamts17	12.4824	-0.211011	0.182198	-1.15814	0.246807	0.411876
Fam241a	82.2637	0.205652	0.177624	1.15779	0.246949	0.412066
Anapc11	1765.71	-0.0804576	0.0695168	-1.15738	0.247116	0.41226
Entpd7	376.925	0.131181	0.113344	1.15737	0.247121	0.41226
Kcnd1	248.522	0.146167	0.126323	1.15709	0.247236	0.412404
H2-T24	25.5519	-0.228165	0.197209	-1.15697	0.247284	0.412438
4930480K23Rik	39.7467	-0.228047	0.19712	-1.15689	0.247315	0.412444
Dapk2	19.903	0.21857	0.188944	1.1568	0.247356	0.412464
Unc5a	22.2996	0.227671	0.196828	1.1567	0.247394	0.412482
Vps13a	1543.05	0.0892925	0.0772349	1.15612	0.247633	0.412834
Cd22	83.1671	0.206562	0.178703	1.1559	0.247724	0.412939
Abcf1	10596.9	-0.0453185	0.0392141	-1.15567	0.247816	0.413046
Rwdd3	43.9298	-0.224624	0.194394	-1.15551	0.247881	0.413106
Zfp938	322.545	-0.142447	0.12331	-1.15519	0.248012	0.413243
Gm16576	20.7699	-0.224866	0.19466	-1.15518	0.248019	0.413243
Stk16	1417.3	-0.086309	0.0747518	-1.15461	0.248251	0.413491
Czib	803.789	-0.0889918	0.0770674	-1.15473	0.248202	0.413491
Tmem203	119.826	-0.193408	0.167502	-1.15466	0.248228	0.413491
Gm10451	310.625	0.136355	0.118109	1.15448	0.248303	0.413531
Cnn1	5.91675	0.169098	0.146493	1.15431	0.248374	0.413602
Ddx10	4234.99	0.0568202	0.0492473	1.15377	0.248593	0.41392
Sec63	2259.68	0.0635601	0.0550982	1.15358	0.248673	0.414006
Mdm4	9679.36	-0.0537858	0.0466465	-1.15305	0.248889	0.414225
Hps1	1057.93	-0.0835599	0.0724605	-1.15318	0.248837	0.414225
Kcnj4	34.2369	0.227663	0.197442	1.15306	0.248885	0.414225
Apol6	51.4722	-0.226441	0.1964	-1.15296	0.248927	0.414242
Calm1	11391.6	0.0470456	0.0408086	1.15284	0.248978	0.41428
Zbtb8b	280.947	0.138133	0.11989	1.15217	0.249252	0.41469
Preb	2688.22	-0.0645941	0.0560823	-1.15177	0.249414	0.414912
AI507597	27.9041	-0.22812	0.198075	-1.15169	0.24945	0.414925
Rps6	33313.7	-0.0397283	0.0345061	-1.15134	0.249592	0.415022
Pcdhgc5	13.4553	0.213647	0.185563	1.15134	0.249591	0.415022
Dcaf8	3917.52	-0.0545275	0.0473597	-1.15135	0.24959	0.415022
Gm15545	48.0098	-0.227399	0.197583	-1.15091	0.24977	0.415271
Snx20	34.9619	0.227768	0.197917	1.15082	0.249805	0.415283
Ttll5	1048.62	-0.0797363	0.0693221	-1.15023	0.250049	0.415641
Tex2	3524.12	0.0638423	0.0555178	1.14994	0.250167	0.41579
4930578M01Rik	5.4061	0.161338	0.140309	1.14988	0.250195	0.41579
5330413P13Rik	11.6663	0.207754	0.180699	1.14972	0.250258	0.415849
Morc1	6452.01	0.0488224	0.0424742	1.14946	0.250367	0.415935
Fance	1086.76	-0.0823581	0.0716477	-1.14949	0.250355	0.415935
Ggn	5.91124	-0.159364	0.138712	-1.14889	0.250602	0.416278
Add3	3374.57	-0.0602321	0.0524488	-1.1484	0.250804	0.416516
Abcc6	11.6382	-0.205561	0.179018	-1.14827	0.250858	0.416516
Steap2	134.927	-0.183421	0.159719	-1.1484	0.250803	0.416516
BC004004	853.364	0.0881971	0.0768046	1.14833	0.250832	0.416516
Cnot4	2027.7	-0.0671379	0.0584884	-1.14789	0.251016	0.416732
Dcdc2b	6.08096	-0.172461	0.150314	-1.14734	0.251243	0.417062
Atg4b	2211.1	0.0645719	0.0563182	1.14655	0.251566	0.417374
Bcl7b	1107.53	-0.0848072	0.073968	-1.14654	0.251572	0.417374
Snord58b	13.5042	-0.21197	0.184851	-1.1467	0.251505	0.417374
Pwwp3a	4929.49	-0.0491471	0.042859	-1.14672	0.251499	0.417374
Ctdspl	105.072	0.188388	0.164295	1.14664	0.251529	0.417374
Ecd	4044.18	0.0511156	0.0446177	1.14563	0.251946	0.417948
Steap1	34.2316	0.226042	0.197347	1.1454	0.252042	0.41806
Bcl2l14	662.778	-0.108895	0.0950784	-1.14532	0.252078	0.418073
Elp4	1021.49	0.0810519	0.0707939	1.1449	0.252251	0.418312
Ssu72	3336.45	0.0612581	0.0535502	1.14394	0.252649	0.418926
Slc35a3	1363.54	-0.0756814	0.0661813	-1.14355	0.252811	0.419148
Msl2	3686.82	-0.0614345	0.053741	-1.14316	0.252973	0.419253
Gsta3	344.409	0.132465	0.115866	1.14326	0.25293	0.419253
Dchs1	6.465	-0.176028	0.153986	-1.14314	0.25298	0.419253
Egfl8	11.9537	-0.198687	0.173811	-1.14312	0.252989	0.419253
Gm15694	72.8555	-0.205646	0.179921	-1.14298	0.253049	0.419305
Phf7	100.622	0.192969	0.168897	1.14253	0.253235	0.419568
Nfasc	38.1695	-0.224528	0.196626	-1.14191	0.253493	0.419929
Plekha4	286.835	0.139008	0.121737	1.14186	0.253511	0.419929
Crot	2249.76	0.0627244	0.0549373	1.14175	0.25356	0.419964
Zbtb46	40.7193	-0.225873	0.197916	-1.14126	0.253762	0.420251
Adam12	10.9624	0.197379	0.172986	1.14101	0.253865	0.420364
Mnd1	398.343	0.127921	0.112117	1.14096	0.253887	0.420364
Fam120b	512.451	0.109349	0.0958536	1.1408	0.253955	0.420429
Ago2	10805.9	-0.0746052	0.0654115	-1.14055	0.254056	0.42055
Slc39a1	4430.22	0.0504376	0.0442308	1.14033	0.254149	0.420609
Vps33b	865.052	-0.0888642	0.0779243	-1.14039	0.254123	0.420609
Abi2	2674.84	0.0641385	0.056265	1.13994	0.254313	0.420834
Ift22	198.125	-0.155671	0.136626	-1.1394	0.254537	0.42111
Imp4	3019.79	-0.0780059	0.0684614	-1.13941	0.254531	0.42111
Arvcf	2969.41	-0.0646283	0.0567506	-1.13881	0.254782	0.42142
Ncl	68196.5	-0.0554066	0.048652	-1.13883	0.254772	0.42142
Acer2	1025.81	0.0955011	0.083908	1.13817	0.255051	0.421772
Fasn	35731.2	0.0496046	0.0435822	1.13819	0.255043	0.421772
Ap2s1	1862.27	0.0687467	0.0604116	1.13797	0.255132	0.421857
Gstm5	57.5536	0.215697	0.189583	1.13774	0.255227	0.421962
Gm12610	9.02818	0.193849	0.170389	1.13768	0.255252	0.421962
Tarbp2	2837.72	-0.0743698	0.065388	-1.13736	0.255388	0.422139
Pisd	2484.75	-0.0607147	0.053386	-1.13728	0.255423	0.42215
Tmc3	11.5193	-0.194655	0.171289	-1.13642	0.255783	0.42265
Nodal	3358.17	0.0551601	0.0485358	1.13648	0.255755	0.42265
Htr5b	14.1264	0.206515	0.181762	1.13619	0.255878	0.422758
Uckl1	458.461	-0.121075	0.106569	-1.13612	0.255906	0.422758
Parp16	431.181	0.118488	0.104379	1.13517	0.256304	0.423369
Mapk9	2322.59	-0.0652616	0.0574976	-1.13503	0.256362	0.423392
Ganc	155.385	-0.164238	0.144703	-1.135	0.256375	0.423392
Gm9895	24.3777	-0.221101	0.194877	-1.13457	0.256557	0.423645
Slc47a1	72.2801	0.203959	0.179826	1.1342	0.256709	0.423801
Metap1	4556.69	0.0521246	0.0459568	1.13421	0.256707	0.423801
Prex2	968.235	-0.102754	0.0906109	-1.13401	0.25679	0.423887
Flvcr1	509.747	0.10721	0.0946014	1.13328	0.257095	0.424343
Mkrn2	1501.55	-0.0716152	0.0632401	-1.13243	0.257452	0.424886
Snrpe	3420.23	-0.06709	0.0592547	-1.13223	0.257537	0.424897
Zfp935	628.482	-0.0993001	0.0876959	-1.13232	0.257499	0.424897
Olfml3	10.9801	0.193376	0.170795	1.13221	0.257546	0.424897
Cmtr1	105.642	-0.185781	0.16414	-1.13185	0.257699	0.425102
Gm38414	39.1434	0.224429	0.198344	1.13152	0.257838	0.42528
Sec11c	275.544	-0.133527	0.118014	-1.13145	0.257864	0.42528
Inf2	83.7236	-0.196844	0.174028	-1.13111	0.25801	0.425472
Plec	3383.42	-0.0703492	0.0622033	-1.13096	0.258073	0.425482
Treml2	71.1845	0.211206	0.186748	1.13096	0.25807	0.425482
Tom1l2	560.711	-0.10415	0.0921065	-1.13075	0.258158	0.425575
Mtm1	1723.02	0.0791483	0.0700267	1.13026	0.258367	0.425824
Fgfbp3	7.16996	0.178758	0.158147	1.13032	0.25834	0.425824
Gbe1	155.225	0.176107	0.155822	1.13018	0.2584	0.42583
Anxa8	47.8113	0.21913	0.193913	1.13004	0.258459	0.42588
Atf7ip	4018.41	-0.0628909	0.0556683	-1.12974	0.258585	0.42604
Gbp4	39.8639	0.223577	0.198024	1.12904	0.258882	0.426435
Raver2	239.188	-0.149728	0.132609	-1.12909	0.258858	0.426435
Rpp25l	908.363	-0.0884074	0.0783133	-1.12889	0.258943	0.426487
Speg	65.5293	-0.211319	0.187215	-1.12875	0.259004	0.426514
Ypel1	99.662	-0.191291	0.169476	-1.12872	0.259017	0.426514
Dzank1	31.9914	-0.223425	0.19798	-1.12852	0.259099	0.426553
Zbtb45	1814.53	0.0851863	0.0754805	1.12859	0.259072	0.426553
Thoc2l	1116.6	-0.0903413	0.0800682	-1.12831	0.259191	0.426658
Fmnl2	1575.1	-0.0682099	0.0604592	-1.1282	0.259237	0.426686
Trnau1ap	1143.94	-0.0888736	0.0787882	-1.12801	0.259318	0.426771
Rgs17	5.84082	-0.157203	0.139436	-1.12742	0.259567	0.42704
Snora2b	16.9866	-0.215872	0.191475	-1.12741	0.259567	0.42704
Mrps22	1437.12	0.0715762	0.0634805	1.12753	0.259519	0.42704
Dcst2	14.826	0.200327	0.177761	1.12695	0.259766	0.427318
Slc46a1	342.959	0.125954	0.111773	1.12687	0.259796	0.42732
Tspyl5	40.9107	0.221895	0.19697	1.12654	0.259937	0.427504
Hs1bp3	2354.33	-0.069277	0.0615004	-1.12645	0.259976	0.427522
Faah	74.8972	0.20477	0.18183	1.12616	0.260098	0.427627
Dcun1d3	1492.25	0.0716731	0.0636414	1.1262	0.26008	0.427627
E130308A19Rik	819.676	0.0853306	0.0757939	1.12582	0.26024	0.427813
Pfkfb4	203.237	0.150672	0.13386	1.1256	0.260337	0.427924
Zc2hc1c	114.579	0.186162	0.165456	1.12515	0.260526	0.428188
Fads1	6060.35	0.0632145	0.0561874	1.12507	0.260561	0.428198
Traf5	18.6629	0.217387	0.193256	1.12487	0.260645	0.42824
Rps15a-ps4	34.5811	-0.222133	0.197466	-1.12492	0.260625	0.42824
Scyl3	1040.41	-0.0845474	0.0751668	-1.1248	0.260675	0.428241
Acan	235.076	-0.142981	0.127239	-1.12372	0.261132	0.428945
Arsb	38.1104	0.22161	0.197318	1.12311	0.261391	0.429322
Gm10030	18.3769	-0.216926	0.193171	-1.12297	0.261449	0.429369
Itgav	2634.92	0.0719973	0.0641281	1.12271	0.261561	0.42941
Zfp647	156.663	-0.168052	0.149666	-1.12285	0.261503	0.42941
Fitm2	232.417	0.144913	0.129069	1.12275	0.261543	0.42941
Naa15	11138.5	0.0497839	0.0443551	1.12239	0.261695	0.429582
Tnks2	24870.1	0.0486467	0.0433652	1.12179	0.261951	0.429956
Ugt8a	77.2248	-0.205582	0.183284	-1.12166	0.262008	0.43
Azi2	1895.92	0.0656469	0.0585474	1.12126	0.262177	0.430231
Tnfrsf4	17.481	-0.212761	0.189773	-1.12114	0.26223	0.43027
Prr22	11.1229	-0.199868	0.178309	-1.12091	0.262327	0.430381
Uaca	2634.62	0.059357	0.052971	1.12056	0.262476	0.430491
Dera	2160.91	-0.0635374	0.0567022	-1.12055	0.262481	0.430491
Plpp6	75.9114	0.199059	0.177635	1.1206	0.262456	0.430491
Azin2	137.891	-0.191899	0.171339	-1.12	0.262714	0.430776
Sez6	23.9985	0.217102	0.193831	1.12006	0.262688	0.430776
Gfra4	7.39575	0.174394	0.155723	1.1199	0.262755	0.430796
Kcnab3	125.131	-0.172591	0.154132	-1.11976	0.262817	0.430849
9330020H09Rik	14.1874	-0.207943	0.185715	-1.11969	0.262846	0.430849
Cc2d2a	679.257	0.100458	0.0897615	1.11916	0.263072	0.431123
Mrtfa	1177.79	0.0774659	0.069217	1.11917	0.263066	0.431123
Nkx2-5	8.34867	0.182336	0.162986	1.11872	0.263258	0.431381
Anks1	2254.63	-0.0605703	0.0541523	-1.11852	0.263346	0.431478
Cox10	1303.36	0.0712387	0.0637025	1.1183	0.263438	0.431579
Med6	1051.89	0.0839921	0.075139	1.11782	0.263642	0.431866
Cwf19l1	1173.89	-0.0768962	0.0688008	-1.11766	0.263711	0.431931
Trpc1	9.53662	0.177028	0.158414	1.1175	0.263782	0.431942
Nol7	2236.05	-0.0626849	0.0560983	-1.11741	0.263819	0.431942
Rras2	2446.19	0.0601835	0.0538615	1.11737	0.263834	0.431942
Erfe	112.592	-0.178017	0.15929	-1.11757	0.263753	0.431942
Zfand1	1368.2	-0.0719902	0.0644428	-1.11712	0.263944	0.432074
Eif4a3	7784.04	0.0572577	0.0512662	1.11687	0.264049	0.432197
Gli1	582.293	-0.0993959	0.0890317	-1.11641	0.264247	0.432425
Ugcg	2748.67	-0.0602994	0.0540117	-1.11642	0.264244	0.432425
Saa4	42.1297	0.220204	0.197271	1.11625	0.264314	0.432487
Kctd20	5410.38	0.0498833	0.0446942	1.1161	0.264378	0.432544
Gcnt3	121.185	-0.176234	0.15793	-1.1159	0.264466	0.43264
Ptpn22	25.4039	-0.220624	0.197744	-1.1157	0.264549	0.432728
Ticrr	7331.43	-0.0519085	0.0465433	-1.11527	0.264734	0.432934
B3galt6	365.803	0.121412	0.108863	1.11528	0.264731	0.432934
Gm25500	13.7282	-0.207831	0.186467	-1.11457	0.265034	0.433378
Slc2a7	101.403	-0.186999	0.167856	-1.11405	0.265259	0.433697
Elovl2	419.599	-0.117243	0.105254	-1.1139	0.265321	0.43375
Fahd2a	182.118	-0.162319	0.145735	-1.1138	0.265367	0.433777
Homer3	787.973	0.0887239	0.0796676	1.11368	0.265418	0.433813
Ipo8	4540.8	-0.0520028	0.0466997	-1.11356	0.265469	0.433848
Rn45s	29935.1	0.0675246	0.0606651	1.11307	0.265677	0.434044
Dhx9	27499.9	0.0606512	0.0544835	1.1132	0.265621	0.434044
Tbc1d10c	60.7747	-0.210083	0.18873	-1.11314	0.265648	0.434044
Atf1	4297.37	0.0510557	0.0458817	1.11277	0.265807	0.434209
Pnldc1	639.789	-0.0989273	0.0889253	-1.11248	0.265933	0.434367
Utp14b	1056.68	-0.0960641	0.0863769	-1.11215	0.266073	0.434455
Rtf2	2500.65	0.0634814	0.0570806	1.11214	0.266079	0.434455
Spag9	2623.63	-0.0799307	0.0718751	-1.11208	0.266105	0.434455
Mettl8	677.312	-0.103272	0.0928527	-1.11221	0.266048	0.434455
Ccny	3367.02	0.0548403	0.049326	1.11179	0.266227	0.434606
Scaf4	4278.59	-0.0552194	0.049673	-1.11166	0.266285	0.434653
Mks1	1123.17	-0.0788125	0.0709134	-1.11139	0.266401	0.434793
Mrm1	807.243	-0.0916625	0.0824972	-1.1111	0.266526	0.43495
Smpdl3b	250.979	0.137549	0.123853	1.11058	0.266748	0.435264
Gmppb	1098.4	-0.0883242	0.079554	-1.11024	0.266894	0.435455
Plk3	634.482	-0.103186	0.0929717	-1.10986	0.267059	0.435601
Dhx58	56.6563	-0.207481	0.186943	-1.10986	0.267058	0.435601
Tmem81	257.74	-0.140178	0.126306	-1.10983	0.267072	0.435601
C130083M11Rik	56.5317	0.209943	0.18918	1.10975	0.267107	0.435609
Kif3c	453.882	-0.113348	0.10216	-1.10951	0.267208	0.435726
Sike1	1668.4	-0.0745805	0.0672232	-1.10945	0.267238	0.435726
Mbd5	559.91	0.111604	0.100608	1.10929	0.267303	0.435736
Ccdc113	26.731	0.215835	0.194563	1.10933	0.267287	0.435736
Fam124b	11.1946	0.190009	0.171341	1.10895	0.26745	0.435928
Sbspon	6.03082	-0.167463	0.151038	-1.10875	0.267538	0.436004
Nup210	10152.5	-0.0568036	0.051234	-1.10871	0.267556	0.436004
Tmem53	20.1597	-0.208529	0.188128	-1.10844	0.26767	0.436142
Orai1	443.672	0.11208	0.101127	1.10832	0.267724	0.436182
Snrpg	1979.22	-0.158589	0.143101	-1.10823	0.267763	0.436196
Mst1	109.443	-0.186673	0.168486	-1.10794	0.267886	0.436349
C2cd3	1783.63	-0.0763424	0.0689244	-1.10763	0.268024	0.436525
Snta1	534.9	0.111606	0.10077	1.10753	0.268063	0.436541
Dnase1l1	44.7052	-0.216004	0.195077	-1.10728	0.268175	0.436604
Zfr	7135.58	0.0492624	0.0444863	1.10736	0.268138	0.436604
Tuba3a	897.164	-0.0942076	0.0850833	-1.10724	0.26819	0.436604
Rhno1	1507.51	-0.0685845	0.0619475	-1.10714	0.268234	0.436626
Wnk1	16151.1	0.0578846	0.0522972	1.10684	0.268363	0.436789
Snord88a	6.03984	-0.164929	0.149034	-1.10665	0.268444	0.436872
Abcf3	2004.79	0.0640929	0.0579325	1.10634	0.268581	0.437047
Zfp934	415.467	-0.110689	0.100063	-1.10619	0.268643	0.4371
Cript	1209.45	0.0786293	0.0710961	1.10596	0.268745	0.43717
1700052K11Rik	46.5732	-0.21607	0.195365	-1.10598	0.268733	0.43717
Cep41	567.844	0.113728	0.102848	1.10578	0.268821	0.437244
Gjb4	236.486	0.137969	0.12479	1.1056	0.268898	0.437323
Mpc2	425.205	0.114278	0.103383	1.10538	0.268993	0.437429
Krtdap	7.90899	0.180884	0.163703	1.10495	0.26918	0.437685
Nacc2	300.727	0.131148	0.118726	1.10462	0.269323	0.437868
Chdh	8.3928	0.175197	0.158744	1.10364	0.269749	0.438465
Abcb1a	2145.33	-0.0744022	0.0674148	-1.10365	0.269746	0.438465
Zfp729b	1231.01	-0.0770707	0.0698453	-1.10345	0.269833	0.438552
Tex10	6990.05	0.0446817	0.040516	1.10282	0.270107	0.43895
Mtmr12	5128.9	0.0488128	0.0442651	1.10274	0.270142	0.438958
Spag1	265.374	-0.131871	0.119618	-1.10244	0.27027	0.439119
Smg8	2432.91	0.062081	0.0563207	1.10228	0.270341	0.439186
C1qbp	10753.4	-0.0424901	0.0385502	-1.1022	0.270374	0.43919
Edf1	2207.55	-0.0662448	0.0601313	-1.10167	0.270605	0.439518
Fndc1	9.03287	0.183631	0.166696	1.10159	0.270639	0.439525
Gtf2h4	1672.99	-0.0712091	0.0646567	-1.10134	0.270748	0.439653
B3galt4	130.673	0.173014	0.157133	1.10107	0.270868	0.439799
Hdac10	196.939	-0.157385	0.142996	-1.10063	0.271059	0.440061
Dlg4	55.2169	0.210195	0.191016	1.1004	0.271156	0.440166
Ddx41	3448.18	0.0542467	0.0493038	1.10025	0.271222	0.440166
Gm11423	14.0881	-0.205261	0.18656	-1.10024	0.271228	0.440166
4933407K13Rik	149.875	-0.164521	0.149537	-1.1002	0.271243	0.440166
Pdpk1	5693.79	-0.0515129	0.0468296	-1.10001	0.271329	0.440258
Heatr1	11123.3	0.0640493	0.0582427	1.0997	0.271465	0.440429
Fancg	1108.73	0.0804953	0.0732171	1.09941	0.271591	0.440522
Naa16	2649.44	0.0574669	0.0522731	1.09936	0.271612	0.440522
Zfat	648.957	0.0947879	0.0862179	1.0994	0.271594	0.440522
Gm26641	6.34047	0.163312	0.148598	1.09902	0.271759	0.440713
Pxmp2	442.225	-0.121907	0.110982	-1.09845	0.27201	0.441072
Cacna2d1	138.129	0.17425	0.158744	1.09768	0.272346	0.441568
Clock	2642.9	-0.0668266	0.0608919	-1.09746	0.272438	0.441572
Chmp1b	1553.53	0.075105	0.0684333	1.09749	0.272426	0.441572
Mrps7	2440.29	-0.0688319	0.0627133	-1.09756	0.272395	0.441572
Rab11fip2	74.6498	-0.196801	0.179387	-1.09708	0.272607	0.44176
Borcs5	234.165	-0.139808	0.127439	-1.09706	0.272614	0.44176
Jpt2	13469.4	0.0421837	0.0384568	1.09691	0.27268	0.441818
Etfbkmt	56.9364	-0.208858	0.190482	-1.09647	0.272873	0.442034
Snord35a	19.7603	-0.2141	0.195259	-1.09649	0.272864	0.442034
Tmem161b	885.056	0.0830747	0.0757768	1.09631	0.272944	0.4421
Slc35e3	991.006	0.0790728	0.0721454	1.09602	0.27307	0.442256
Casr	90.5386	0.202129	0.184433	1.09595	0.273103	0.44226
Lman2l	898.482	-0.0877648	0.0800972	-1.09573	0.273198	0.442366
Thpo	168.902	-0.158397	0.144594	-1.09546	0.273315	0.442459
Zfp646	3771.93	-0.0500229	0.0456624	-1.09549	0.2733	0.442459
Tmem238	191.6	0.155932	0.142473	1.09447	0.273749	0.443088
Pmm2	1022.29	0.0821822	0.0750976	1.09434	0.273807	0.443088
Capn3	17.3482	-0.206927	0.189099	-1.09427	0.273834	0.443088
Cep152	1189.97	-0.085779	0.0783921	-1.09423	0.273854	0.443088
Dnajb14	295.292	-0.125559	0.11473	-1.09439	0.273785	0.443088
C4a	25.5591	-0.216037	0.197448	-1.09415	0.273891	0.443099
Tmem181c-ps	24.2682	-0.216088	0.197524	-1.09398	0.273962	0.443166
Zmat2	3034.42	-0.0671788	0.0614222	-1.09372	0.274077	0.443215
Mlxipl	34.051	-0.216743	0.198164	-1.09376	0.274062	0.443215
Ublcp1	1356.29	0.0700853	0.0640803	1.09371	0.274082	0.443215
Stard3nl	2723.25	0.0563884	0.051561	1.09363	0.274119	0.443225
Ntrk1	11.2803	-0.18682	0.1709	-1.09316	0.274325	0.443509
Mrps2	5155.45	-0.0474534	0.0434207	-1.09287	0.274449	0.443662
Wasf2	5669.51	-0.0451886	0.0413555	-1.09269	0.274531	0.443746
Ggh	341.213	0.130989	0.119923	1.09227	0.274713	0.443992
Tcea2	30.6754	-0.216572	0.198307	-1.0921	0.274788	0.444064
Sf3a3	5794.24	0.0519511	0.0475907	1.09162	0.274999	0.44434
Ube2j1	458.685	0.106982	0.0980066	1.09158	0.275019	0.44434
Fgfr4	44.4689	0.213595	0.195705	1.09141	0.275093	0.444362
Unc93a2	9.06468	-0.186821	0.171164	-1.09148	0.275064	0.444362
Dpp9	2356.48	0.0592702	0.0543127	1.09128	0.275151	0.444407
Nfkbid	205.801	0.145585	0.133458	1.09087	0.275331	0.444437
Zdhhc20	2128.39	-0.0789557	0.0723657	-1.09107	0.275244	0.444437
Uri1	3842.26	0.0578266	0.0530118	1.09083	0.27535	0.444437
Sobp	15.1228	0.206805	0.189556	1.091	0.275274	0.444437
Lsm14a	8680.47	-0.0423897	0.0388584	-1.09088	0.275328	0.444437
Zbtb9	1336.89	-0.073578	0.0674459	-1.09092	0.275309	0.444437
Acer1	9.45975	0.173263	0.158939	1.09012	0.27566	0.444889
Gpr62	5.85715	0.160215	0.146998	1.08991	0.275752	0.44494
Hcfc1r1	587.198	0.102957	0.0944618	1.08993	0.275745	0.44494
Msl3	300.045	0.141312	0.129674	1.08975	0.275824	0.445004
Bend4	4240.47	0.0514374	0.0472039	1.08969	0.275852	0.445004
Acap2	3392.14	-0.0588139	0.0539817	-1.08952	0.275927	0.445076
Slc39a8	4.96192	0.153734	0.141132	1.08929	0.276026	0.445139
Ten1	338.451	0.118397	0.108688	1.08933	0.276009	0.445139
Gm10857	4.96114	0.153703	0.141133	1.08907	0.276123	0.445247
Donson	1364.76	0.0751338	0.0690001	1.08889	0.276201	0.445308
Mdga1	38.0947	-0.214759	0.197235	-1.08885	0.276221	0.445308
Vps11	2574.45	0.0599968	0.0551153	1.08857	0.276344	0.445458
Itgam	12.3219	0.197238	0.181202	1.0885	0.276376	0.445459
1810037I17Rik	2603.66	-0.0627084	0.057615	-1.0884	0.276417	0.445477
Snora23	7.30679	0.175241	0.161101	1.08777	0.276696	0.44573
Ythdf3	6536.58	-0.0466188	0.0428551	-1.08782	0.276674	0.44573
4930526L06Rik	116.462	0.184532	0.169652	1.08771	0.276724	0.44573
Tmem91	13.0965	-0.198558	0.182537	-1.08777	0.276697	0.44573
Lurap1l	191.4	0.155019	0.142513	1.08775	0.276704	0.44573
Amacr	674.87	-0.0952368	0.0875687	-1.08757	0.276786	0.445781
Gpatch2l	1037.03	0.0819048	0.0753297	1.08728	0.276912	0.445934
Rxrb	2266.12	-0.0662187	0.0609137	-1.08709	0.276997	0.446023
Slc39a3	394.495	0.111741	0.102847	1.08648	0.277267	0.446391
Zfp418	431.021	-0.120717	0.111113	-1.08644	0.277286	0.446391
Nrp1	5.94696	0.156445	0.144015	1.08631	0.277341	0.446431
D130020L05Rik	22.368	-0.21371	0.196742	-1.08624	0.277372	0.446432
Ubc	1576.35	-0.0725658	0.066815	-1.08607	0.277448	0.446506
Sdc1	934.762	0.0875373	0.0806292	1.08568	0.277622	0.446737
Ktn1	6045.15	0.0526234	0.0484746	1.08559	0.277662	0.446752
Aifm2	441.565	-0.12495	0.115122	-1.08538	0.277755	0.446854
Tstd1	60.8163	-0.206288	0.190125	-1.08501	0.277918	0.447066
Tdrd7	31.5574	0.214893	0.198144	1.08453	0.278131	0.447312
Prkag2	701.687	-0.0913457	0.084224	-1.08456	0.278118	0.447312
Rab28	876.535	-0.0809005	0.0746118	-1.08429	0.278238	0.447435
Fbxo38	4110.24	0.0514415	0.0474476	1.08417	0.278287	0.447466
Lipe	314.314	-0.123587	0.114014	-1.08397	0.27838	0.447566
Hvcn1	695.689	0.0888231	0.081959	1.08375	0.278475	0.447626
Fam71e1	18.8565	-0.205872	0.189964	-1.08374	0.278478	0.447626
Nudt17	108.068	-0.17761	0.163932	-1.08344	0.278615	0.447749
Galns	244.829	0.142041	0.131101	1.08345	0.27861	0.447749
Fn3krp	413.279	0.114418	0.105623	1.08327	0.27869	0.44782
Mbtps2	2673.32	-0.0602913	0.0556666	-1.08308	0.278774	0.447907
Ovol1	7.54462	-0.162458	0.150072	-1.08254	0.279014	0.448244
Ciao3	823.099	-0.0851631	0.0786931	-1.08222	0.279156	0.448423
Npff	8.73071	-0.181944	0.168182	-1.08183	0.279328	0.448629
Gprc5a	1242.79	0.0737131	0.0681398	1.08179	0.279345	0.448629
Cab39l	1347.89	0.0858252	0.0793807	1.08119	0.279615	0.449014
Sptlc2	4161.66	0.0476667	0.0440907	1.0811	0.279651	0.449023
Plppr2	156.184	-0.169925	0.157264	-1.08051	0.279915	0.449398
9130401M01Rik	1732.24	0.0634325	0.0587119	1.0804	0.279962	0.449425
Mthfd2	8379.86	0.0562435	0.0520673	1.08021	0.28005	0.449516
Elavl4	69.8911	0.197325	0.182786	1.07954	0.280346	0.449815
Aldh3b1	87.0107	0.1886	0.174718	1.07945	0.280387	0.449815
Smpd2	798.955	-0.0862092	0.0798642	-1.07945	0.280388	0.449815
Mmp2	100.05	0.187343	0.173538	1.07955	0.280343	0.449815
Fbxl18	1017.15	-0.0777994	0.0720668	-1.07955	0.280344	0.449815
Ipo11	6773.08	-0.0478124	0.0443182	-1.07884	0.280657	0.450198
Sorbs1	1859.81	-0.0780966	0.072406	-1.07859	0.280769	0.450329
Cyp2c23	12.6986	0.193988	0.179889	1.07838	0.280865	0.450433
Zfp607a	548.517	-0.0981641	0.0910413	-1.07824	0.280928	0.450486
Cebpd	13.6119	0.200425	0.185917	1.07803	0.28102	0.450583
Rpa2	4497.58	0.0647112	0.0600323	1.07794	0.281061	0.45059
Rpgr	516.947	-0.104218	0.0966936	-1.07782	0.281115	0.45059
Mier3	2734.64	0.0637734	0.0591668	1.07786	0.281097	0.45059
Synpo	16.2409	-0.206248	0.191373	-1.07773	0.281155	0.450606
Glis2	2519.34	0.0616519	0.0572551	1.07679	0.281573	0.451226
Hoxc10	26.5879	0.21271	0.197559	1.07669	0.281618	0.451249
Pm20d1	180.812	-0.165457	0.153714	-1.07639	0.281752	0.451384
Cuedc1	264.658	0.141902	0.131834	1.07637	0.281763	0.451384
Ppp1r12a	5546.76	0.0464742	0.0431859	1.07614	0.281864	0.451479
Clic6	10.442	-0.182819	0.169891	-1.0761	0.281884	0.451479
Snord68	8.80913	0.181603	0.168787	1.07593	0.28196	0.451552
Mrpl55	746.84	-0.0954772	0.0887662	-1.0756	0.282105	0.451735
Mtf1	1458.84	-0.0676542	0.0629347	-1.07499	0.282379	0.452075
Pggt1b	989.427	0.0820535	0.0763248	1.07506	0.282349	0.452075
Sec61b	2032.29	-0.060816	0.0565865	-1.07474	0.28249	0.452204
Hsf2	2849.41	0.0570851	0.0531448	1.07414	0.282759	0.452586
Ddx25	163.971	0.154875	0.144196	1.07406	0.282798	0.452599
Shank3	230.901	-0.135702	0.12641	-1.07351	0.283044	0.452944
Slc39a7	6105.05	-0.0479239	0.0446543	-1.07322	0.283172	0.4531
Hspb6	189.479	-0.145639	0.135761	-1.07276	0.283379	0.453382
Hist1h4n	5.34534	-0.147146	0.137178	-1.07266	0.283423	0.453402
Zan	17.2881	-0.203038	0.189318	-1.07247	0.283507	0.453489
Mir3101	9.29362	-0.174286	0.162656	-1.0715	0.283946	0.454141
C1galt1c1	305.775	0.137325	0.128227	1.07095	0.284192	0.454387
Gm19774	10.6435	0.185788	0.173477	1.07097	0.284185	0.454387
L1td1	18408.6	-0.0561922	0.0524685	-1.07097	0.284183	0.454387
Paqr5	9.99002	0.1865	0.174168	1.07081	0.284256	0.454394
Adprm	636.522	0.0919293	0.0858508	1.0708	0.284258	0.454394
Crtap	5055.84	-0.0508957	0.0475363	-1.07067	0.284318	0.454441
Best1	11.5176	0.181413	0.169523	1.07014	0.284558	0.454677
Otx2os1	7.08157	0.168031	0.157001	1.07026	0.284504	0.454677
Snord42b	41.8164	0.208849	0.195154	1.07017	0.284541	0.454677
Cryzl2	128.698	0.169427	0.158348	1.06997	0.284634	0.45475
Phf20l1	465.376	-0.104285	0.0974918	-1.06968	0.284763	0.454857
Zc2hc1a	1206.55	0.0848349	0.0793045	1.06974	0.284738	0.454857
Ghr	9.90285	-0.174909	0.1636	-1.06912	0.285014	0.455208
Tsacc	51.4756	-0.206973	0.193687	-1.0686	0.285252	0.455539
Gpr155	34.684	0.211676	0.198132	1.06836	0.285359	0.455661
Fchsd2	1437.36	0.0693258	0.064925	1.06778	0.285618	0.456026
Nt5c3b	1478.96	0.068629	0.0642788	1.06768	0.285666	0.456052
Strbp	4017.12	-0.050621	0.0474164	-1.06759	0.285707	0.456069
Scyl1	2001.57	-0.0612565	0.057387	-1.06743	0.285779	0.456099
Abca5	113.255	0.174546	0.163523	1.06741	0.285788	0.456099
Kcnh4	26.887	0.211331	0.198007	1.06729	0.285841	0.456135
Slain1	421.718	-0.113661	0.106512	-1.06712	0.285919	0.456209
Apom	28.2498	0.211225	0.197958	1.06702	0.285962	0.45623
Gm8801	81.987	-0.188186	0.176402	-1.06681	0.286059	0.456335
Tmem59l	6.8532	0.156481	0.146704	1.06664	0.286134	0.456405
Trp53	15127.2	-0.0470764	0.0441644	-1.06594	0.286452	0.456863
Ilrun	7016.12	0.0415246	0.0389616	1.06578	0.286521	0.456896
Gpsm3	195.365	0.151519	0.142171	1.06575	0.286535	0.456896
Rai14	6395.92	-0.0621803	0.0583537	-1.06558	0.286615	0.456975
AI987944	337.412	-0.120472	0.113082	-1.06535	0.286719	0.457091
Zfp874a	555.321	-0.106326	0.0998279	-1.0651	0.286832	0.457222
1110032A03Rik	70.7646	-0.207189	0.194544	-1.065	0.286878	0.457246
Shisa8	231.218	-0.146618	0.13769	-1.06484	0.286946	0.457305
Bcl2l11	494.306	0.102405	0.0961904	1.0646	0.287055	0.457358
Zfp59	3395.33	-0.0646803	0.0607608	-1.06451	0.287099	0.457358
Shprh	2470.19	0.0692185	0.065032	1.06438	0.287159	0.457358
Drg2	3440.02	0.0515275	0.0484117	1.06436	0.287165	0.457358
Spag17	6.36274	-0.162202	0.152378	-1.06447	0.287116	0.457358
Ipo13	1519.64	0.0685337	0.0643857	1.06442	0.287137	0.457358
Slc20a1	9445.07	0.0436684	0.0410363	1.06414	0.287265	0.457418
Gm20219	6.8312	-0.162155	0.152376	-1.06418	0.287248	0.457418
Tmem63b	2849.12	0.0580759	0.0545974	1.06371	0.287459	0.457678
Hars2	994.35	-0.0788017	0.0740887	-1.06361	0.287504	0.457699
Mink1	2258.36	0.0643744	0.0605347	1.06343	0.287588	0.457734
Ccnq	668.819	-0.0949963	0.0893263	-1.06348	0.287566	0.457734
Vezt	400.705	-0.116459	0.109536	-1.0632	0.287692	0.457851
Lrrc8b	234.188	-0.141222	0.132892	-1.06268	0.287928	0.458177
Spata31d1d	5.42729	0.142774	0.134434	1.06204	0.288218	0.45859
Kcna2	7.98487	-0.0644886	0.0607529	-1.06149	0.288467	0.458936
Phex	6.83194	-0.163648	0.154184	-1.06138	0.288517	0.458966
Rhcg	34.3962	-0.210037	0.19804	-1.06058	0.288882	0.459497
Cplane1	2057.73	-0.0624997	0.0589354	-1.06048	0.288927	0.459519
Lsmem2	28.2514	-0.210141	0.198218	-1.06015	0.289075	0.459699
Oaz2	1825.6	0.0647664	0.0610969	1.06006	0.289117	0.459699
Cwc27	1470.05	-0.0685188	0.0646388	-1.06003	0.289133	0.459699
Pdzk1	322.709	-0.132052	0.124613	-1.0597	0.289281	0.459835
Uck1	950.6	-0.0770399	0.0726973	-1.05973	0.289265	0.459835
Aoc3	47.1781	0.20994	0.198157	1.05946	0.289389	0.459957
Nol8	3700.51	0.0503751	0.0475598	1.0592	0.289511	0.460074
Iah1	555.338	-0.0965635	0.0911696	-1.05916	0.289525	0.460074
Prrg2	311.466	0.123938	0.117026	1.05907	0.289569	0.460095
Arhgef38	9.51305	-0.179952	0.169956	-1.05881	0.289684	0.460179
Shroom3	4161.34	-0.0510428	0.0482053	-1.05886	0.289663	0.460179
Clstn1	9631.42	0.0480103	0.0453541	1.05857	0.289798	0.46021
Ptma	41869.9	0.0459299	0.0433859	1.05864	0.289766	0.46021
Nr2f1	5.92598	0.155429	0.146829	1.05858	0.289792	0.46021
Ddx24	5224.13	0.0504823	0.0477626	1.05694	0.290538	0.461286
Dtwd1	342.298	0.116813	0.110513	1.05701	0.290509	0.461286
Gsdma	20.7119	0.203948	0.193005	1.0567	0.29065	0.461415
Sp2	2679.47	-0.0594191	0.0562398	-1.05653	0.290726	0.461486
Zap70	84.7341	-0.196891	0.186422	-1.05615	0.290898	0.46154
Cyb561d1	194.568	-0.144685	0.136981	-1.05625	0.290855	0.46154
Dtd2	721.818	-0.0851056	0.080579	-1.05618	0.290888	0.46154
Cidea	74.4327	0.200182	0.189497	1.05638	0.290793	0.46154
Arid4b	2040.57	-0.0595325	0.0563694	-1.05611	0.290916	0.46154
Spata13	1281.38	-0.0807231	0.0764577	-1.05579	0.291065	0.461727
Gm28043	8.15005	-0.163701	0.155072	-1.05565	0.291129	0.461729
Vipas39	1758.57	0.06732	0.06377	1.05567	0.29112	0.461729
Ambra1	3080.47	0.0525194	0.0497685	1.05527	0.2913	0.46195
Gnb5	148.212	-0.164939	0.156336	-1.05503	0.291411	0.462076
Ibtk	5710.3	0.0481618	0.0456554	1.0549	0.291471	0.462083
Pdcd2l	1520.55	-0.0672673	0.0637674	-1.05489	0.291478	0.462083
Nusap1	5404.45	-0.044128	0.0418455	-1.05455	0.291633	0.46228
Gm21283	146.328	-0.163617	0.155314	-1.05346	0.292131	0.46302
Ube2r2	2877.01	-0.0600084	0.0569763	-1.05322	0.292241	0.463144
Slc10a1	5.14354	-0.145538	0.13824	-1.0528	0.292434	0.463399
Zim1	10.3539	0.177004	0.168204	1.05232	0.292655	0.463657
Cr1l	751.604	-0.0961261	0.091354	-1.05224	0.292691	0.463657
Ap5b1	69.9737	0.196876	0.187092	1.0523	0.292663	0.463657
Ppp1r13l	682.903	-0.0912253	0.0867395	-1.05172	0.29293	0.463986
Pfn2	114.114	-0.16805	0.159797	-1.05165	0.292961	0.463986
Bhmt2	387.833	0.123546	0.117506	1.0514	0.293076	0.46407
Mkrn3	161.885	-0.154158	0.146622	-1.05139	0.293077	0.46407
Slc52a3	769.286	0.0856236	0.0814926	1.05069	0.2934	0.464532
Trp53rka	575.103	-0.0971766	0.0924945	-1.05062	0.293433	0.464534
Igfbp4	487.129	-0.199959	0.190337	-1.05055	0.293466	0.464536
Clcn7	1554.56	-0.0679525	0.0647043	-1.0502	0.293626	0.46474
Gm16740	5.34226	-0.140407	0.133766	-1.04965	0.293881	0.465078
Yipf4	1771.81	0.0600454	0.0572079	1.0496	0.293902	0.465078
Nisch	15280.7	-0.0362596	0.0345488	-1.04952	0.293939	0.465086
Chadl	44.982	-0.204276	0.194653	-1.04944	0.293978	0.465097
Afmid	239.496	0.136044	0.129648	1.04933	0.294024	0.465121
Platr21	142.891	0.15991	0.152453	1.04891	0.294218	0.465378
Hectd2	50.8129	-0.202414	0.193047	-1.04852	0.294398	0.465612
Mag	13.5071	0.189583	0.180833	1.04839	0.294461	0.465621
Lsm3	2395.18	0.0655011	0.0624787	1.04837	0.294466	0.465621
Rps6ka5	835.588	0.0809891	0.0772959	1.04778	0.29474	0.466004
Rnf215	218.786	-0.139774	0.133421	-1.04762	0.294815	0.466057
Dnajb11	3524.75	0.0506146	0.0483194	1.0475	0.294869	0.466057
Zfp959	312.055	0.13211	0.126118	1.04751	0.294864	0.466057
Smap1	1500.27	0.0712589	0.0680382	1.04734	0.294945	0.466127
Mettl4	2370.93	-0.0571577	0.0545878	-1.04708	0.295064	0.466237
Mir363	5.88835	-0.153772	0.146862	-1.04705	0.295077	0.466237
Dnah10	133.389	-0.168455	0.160934	-1.04673	0.295224	0.46642
Fbxl22	5.08978	-0.147296	0.140749	-1.04652	0.295321	0.466523
Fth1	10825.2	-0.0438002	0.0418598	-1.04636	0.295396	0.466592
Gmppa	988.494	-0.0786298	0.0751544	-1.04624	0.295449	0.466625
Tbc1d22a	1135.31	0.0732738	0.0700659	1.04578	0.295661	0.466909
U2surp	11027.8	0.0451512	0.0431809	1.04563	0.295733	0.466973
1700008J07Rik	27.3607	-0.206662	0.197677	-1.04545	0.295815	0.467054
Zfp574	2933.6	0.0527379	0.0504537	1.04527	0.295897	0.467133
Lrrc7	58.9296	0.196244	0.187906	1.04437	0.296313	0.467739
C1ql1	74.8011	0.186381	0.178545	1.04389	0.296538	0.468044
Synpo2	12.2331	0.188693	0.18078	1.04377	0.296591	0.468078
Bco2	6.16985	0.157469	0.150894	1.04357	0.296684	0.468174
Pomc	16.5312	0.197322	0.18911	1.04342	0.296752	0.468232
Ppp1r26	362.122	0.111097	0.106505	1.04312	0.296895	0.468407
Plpp2	194.317	-0.1516	0.145415	-1.04253	0.297166	0.468685
Vta1	1919.68	0.0622703	0.0597283	1.04256	0.297152	0.468685
Gba	1282.03	0.0748443	0.0717899	1.04255	0.297158	0.468685
Gpn1	2703.7	-0.0700116	0.067185	-1.04207	0.297378	0.468969
LOC102635661	5.46455	-0.153145	0.147006	-1.04175	0.297526	0.469152
Acot4	6.58624	-0.150813	0.144784	-1.04164	0.297576	0.469182
Cyth1	209.997	-0.151979	0.14592	-1.04152	0.297634	0.469222
Ctc1	4924.61	-0.0521336	0.0500616	-1.04139	0.297696	0.469269
Cysltr2	28.4183	-0.206531	0.198344	-1.04127	0.297748	0.469302
Dlat	4965.71	-0.0464566	0.0446369	-1.04077	0.297983	0.469622
Fndc10	157.881	-0.157549	0.151395	-1.04065	0.298039	0.46966
Zfp114	49.072	-0.202667	0.194771	-1.04054	0.29809	0.469691
Rgs12	301.807	-0.130229	0.12521	-1.04008	0.298301	0.469973
Helq	1401.68	0.0673617	0.0647749	1.03993	0.29837	0.470032
Vill	419.729	-0.113116	0.108783	-1.03984	0.298417	0.470055
Lrrc3b	5.42868	-0.151987	0.146181	-1.03971	0.298474	0.470065
Arsg	21.8062	-0.201365	0.193679	-1.03968	0.298487	0.470065
Gm3143	12.4534	0.189002	0.181849	1.03933	0.29865	0.470253
Psap	13691.9	-0.0469623	0.0451869	-1.03929	0.29867	0.470253
Tmem44	207.489	-0.139024	0.133813	-1.03895	0.298829	0.470453
Dpm1	12.3047	0.180426	0.173766	1.03833	0.299117	0.470806
Med7	1410.75	-0.0681159	0.0655978	-1.03839	0.29909	0.470806
Grk1	6.22206	0.156442	0.150699	1.03811	0.299219	0.470866
Cep164	2730.44	-0.0541585	0.0521696	-1.03812	0.299213	0.470866
Polr1e	1406.96	0.0695323	0.0670095	1.03765	0.299434	0.471155
Cyp4f13	481.481	-0.117984	0.113754	-1.03719	0.299649	0.471442
Nectin2	3956.58	-0.057174	0.0551628	-1.03646	0.299988	0.471925
Taf13	761.803	-0.101299	0.097753	-1.03628	0.300073	0.472009
BC021767	13.032	0.188584	0.182162	1.03526	0.30055	0.472709
Ubash3b	11.6592	-0.186246	0.179985	-1.03479	0.300768	0.473002
Glb1	5723.59	0.0608221	0.0587897	1.03457	0.300869	0.473106
Fbxl15	152.928	-0.157494	0.15224	-1.03451	0.300898	0.473106
Zfp937	454.651	-0.109234	0.1056	-1.03441	0.300945	0.473128
Rita1	558.939	-0.0952452	0.0921028	-1.03412	0.301081	0.473292
Mrpl18	3342.95	0.0579513	0.0560446	1.03402	0.301126	0.473312
Ube2d-ps	218.396	-0.142674	0.13801	-1.0338	0.301232	0.473428
Eif3h	10235.7	0.0395687	0.0382787	1.0337	0.301275	0.473447
Tnni1	94.6494	-0.180626	0.174774	-1.03348	0.301378	0.473558
Pdzd11	985.795	0.0732338	0.0708909	1.03305	0.301581	0.473725
Rangrf	1431.11	-0.0731771	0.0708288	-1.03315	0.301532	0.473725
Cd300e	6.78612	-0.157697	0.152652	-1.03305	0.301581	0.473725
Pnmal1	5.28708	0.139842	0.135387	1.0329	0.301649	0.473782
Brd3	5694.44	0.0445543	0.0431416	1.03275	0.301723	0.473847
Timp3	16.7415	-0.195606	0.189444	-1.03252	0.301827	0.473961
Zmym1	5769.65	0.0587806	0.0569498	1.03215	0.302003	0.474134
Fars2	649.565	-0.0911811	0.0883379	-1.03219	0.301985	0.474134
Ak8	12.2008	-0.185467	0.179702	-1.03208	0.302034	0.474134
Cntfr	26.139	-0.203843	0.197624	-1.03147	0.30232	0.474482
Paxbp1	2701.04	-0.0535137	0.051879	-1.03151	0.302301	0.474482
Prss38	11.3752	0.174006	0.168732	1.03126	0.302421	0.47459
Zfp407	1555.34	0.0706662	0.0685561	1.03078	0.302644	0.47484
Bmp2	5.13805	-0.143699	0.139404	-1.03081	0.30263	0.47484
Dock8	8.26043	-0.158489	0.153813	-1.0304	0.302822	0.474968
Tnpo1	19663.4	-0.0423462	0.0410969	-1.0304	0.302822	0.474968
Exog	776.539	0.0849488	0.0824365	1.03048	0.302787	0.474968
Dars	11912.7	0.0395994	0.0384342	1.03032	0.302862	0.474978
Sfxn5	185.218	-0.148011	0.143666	-1.03025	0.302893	0.474978
Dmwd	2549.31	-0.0580201	0.056328	-1.03004	0.30299	0.47508
Pla2g4f	75.0284	0.188998	0.183516	1.02988	0.303068	0.475151
Zmat1	6.01672	-0.148446	0.144149	-1.0298	0.303102	0.475154
Ncbp2	3659.81	0.057796	0.0561417	1.02947	0.30326	0.475351
Med27	757.063	-0.0820965	0.0797685	-1.02918	0.303393	0.475458
Gsx2	8.81395	0.160077	0.155531	1.02923	0.303371	0.475458
Comtd1	45.1597	-0.200172	0.194664	-1.02829	0.303812	0.476065
Pdcd6	2175.08	-0.0591184	0.0575113	-1.02794	0.303976	0.476272
Zfp174	155.026	-0.157024	0.152807	-1.0276	0.30414	0.476376
Xbp1	2401.92	-0.0629359	0.061244	-1.02763	0.304126	0.476376
Gars	26978.1	-0.0462662	0.0450213	-1.02765	0.304114	0.476376
Pogz	5009.41	-0.0447976	0.0436021	-1.02742	0.304223	0.476378
Dnaic2	63.7554	0.191226	0.186121	1.02743	0.304218	0.476378
Rps6kc1	852.232	0.0889979	0.0866254	1.02739	0.304238	0.476378
Isca1	2067.15	0.0558173	0.054337	1.02724	0.304306	0.476435
Cnnm2	1170.21	-0.0756699	0.0736808	-1.027	0.304422	0.476566
Rnf167	2175.1	-0.0587232	0.0571893	-1.02682	0.304504	0.476593
Smim11	259.854	-0.123731	0.120503	-1.02679	0.304521	0.476593
Tmed8	1663.19	0.0625218	0.0608927	1.02675	0.304537	0.476593
Npnt	87.1416	0.177144	0.172566	1.02653	0.304642	0.476658
Gm4779	146.92	-0.167161	0.162836	-1.02656	0.304627	0.476658
Cntf	9.39782	0.173015	0.168573	1.02635	0.304726	0.476737
Fkbpl	254.047	-0.131327	0.127978	-1.02617	0.304813	0.476745
Gabpb1	2584.36	-0.0541267	0.0527481	-1.02614	0.304828	0.476745
Slc39a6	1198.58	0.0707635	0.0689602	1.02615	0.304821	0.476745
Snai3	14.299	0.185681	0.180991	1.02591	0.304933	0.476859
Wdr86	148.474	-0.167078	0.162962	-1.02526	0.305241	0.477291
Rgs14	23.5943	0.201544	0.196597	1.02516	0.305286	0.47731
Med1	3532.04	-0.0505156	0.0492821	-1.02503	0.30535	0.477321
Nrip3	55.5659	0.197579	0.192758	1.02501	0.305358	0.477321
Ccdc117	3558.25	0.0513987	0.0501523	1.02485	0.305434	0.47739
Dnph1	984.906	-0.0966116	0.0943012	-1.0245	0.305599	0.477588
Tmub2	881.749	0.080463	0.0785431	1.02444	0.305625	0.477588
Slc8a3	10.0187	0.174405	0.170267	1.0243	0.305694	0.477644
Lsm2	2664.33	-0.0603253	0.0589139	-1.02396	0.305855	0.477846
Mis18a	1080.74	0.0748423	0.0731153	1.02362	0.306014	0.478044
Fam107b	894.872	-0.0951146	0.0929328	-1.02348	0.306082	0.4781
Stk17b	670.108	-0.0967604	0.0945588	-1.02328	0.306174	0.478193
Iqgap3	2991.48	-0.0533132	0.0521434	-1.02244	0.306575	0.478768
Dnajc9	2256.09	0.0564795	0.0552439	1.02237	0.306608	0.478769
Rpf1	2796.23	0.0531628	0.0520134	1.0221	0.306734	0.478915
Irf8	14.669	0.19131	0.187209	1.02191	0.306825	0.479006
Tead3	169.234	0.154291	0.151082	1.02124	0.307141	0.479449
Cavin4	62.9995	-0.197163	0.19315	-1.02078	0.307359	0.479739
Phf11b	8.54023	-0.170116	0.166714	-1.02041	0.307534	0.479962
Etfdh	821.637	-0.0797996	0.0782684	-1.01956	0.307935	0.480536
Gm6402	40.8131	0.199278	0.195515	1.01924	0.308087	0.480672
Gpr85	33.2176	0.202079	0.198254	1.01929	0.308064	0.480672
Pcbd2	140.828	-0.15764	0.154699	-1.01901	0.308198	0.48079
Gab2	24.636	0.201241	0.197499	1.01895	0.308228	0.48079
Hoxa1	33.7194	0.201687	0.198027	1.01848	0.308448	0.481022
Chst8	243.649	0.131808	0.129423	1.01843	0.308474	0.481022
Samd15	10.4267	0.169248	0.166182	1.01845	0.308464	0.481022
Mrgprd	8.80571	0.151205	0.148487	1.01831	0.308532	0.481062
Zeb2	7.51239	-0.161817	0.158926	-1.01819	0.308589	0.481099
H2-Oa	13.8375	0.183512	0.180267	1.018	0.308678	0.481187
Efemp2	358.652	-0.117142	0.115132	-1.01746	0.308935	0.481536
Mterf2	274.256	-0.127729	0.125564	-1.01724	0.309039	0.481648
Sncb	11.6051	0.169281	0.166424	1.01717	0.309074	0.481652
Bmp8a	25.4542	-0.201034	0.197763	-1.01654	0.309372	0.482065
Kmt2c	2600.74	-0.0836926	0.0823553	-1.01624	0.309516	0.482213
Jph4	10.5147	0.172716	0.169962	1.0162	0.309532	0.482213
Apaf1	3165.51	0.0597832	0.0588425	1.01599	0.309636	0.482324
Retreg2	738.154	0.0851021	0.0837753	1.01584	0.309707	0.482383
Ccdc138	451.459	-0.103051	0.101469	-1.01559	0.309824	0.482516
H2bc12	26.3537	-0.20116	0.198142	-1.01523	0.309996	0.482732
Mtrr	2684.36	-0.0545778	0.0537703	-1.01502	0.310097	0.482737
Trp53bp2	1497.74	0.065067	0.0640967	1.01514	0.31004	0.482737
Scrn2	432.286	-0.108254	0.106645	-1.01508	0.310068	0.482737
Zfp810	200.163	-0.137747	0.135753	-1.01469	0.310256	0.482932
Coq10a	255.691	-0.132616	0.130754	-1.01424	0.310467	0.483211
Pla2g4e	493.76	0.103524	0.102081	1.01414	0.310518	0.483239
Zdhhc23	779.711	-0.0875028	0.0862897	-1.01406	0.310555	0.483245
Syce1	151.696	0.153828	0.151726	1.01385	0.310653	0.483348
Syngr3	104.704	0.169177	0.16693	1.01346	0.310839	0.483534
Tagap	85.8182	0.178846	0.176469	1.01347	0.310835	0.483534
Ect2	11125.5	-0.0452677	0.0446788	-1.01318	0.310974	0.483694
Rb1	484.488	-0.117438	0.115933	-1.01298	0.31107	0.483792
H2bc11	20.3712	0.189315	0.186916	1.01283	0.31114	0.48385
Vstm2a	5.68027	0.147968	0.146144	1.01248	0.31131	0.484012
Gatb	688.075	0.0868558	0.0857848	1.01249	0.311306	0.484012
0610040J01Rik	10.8951	0.177273	0.175219	1.01172	0.31167	0.484521
Coa4	281.859	-0.129255	0.127777	-1.01157	0.311742	0.484539
9130008F23Rik	11.4102	0.174461	0.172467	1.01156	0.311748	0.484539
Pigp	310.413	-0.124787	0.123456	-1.01079	0.312118	0.485064
Cabs1	20.3504	0.197761	0.195728	1.01038	0.312311	0.485295
Sil1	496.877	-0.104538	0.103468	-1.01034	0.312332	0.485295
Rab5a	4924.08	0.0448109	0.0443572	1.01023	0.312385	0.485326
Arhgap11a	4269.73	-0.0507046	0.0502047	-1.00996	0.312516	0.485478
Gm572	13.4497	0.185963	0.184185	1.00965	0.312664	0.485566
Tmie	8.36711	0.167222	0.165614	1.00971	0.312635	0.485566
Gramd2	107.192	0.167242	0.165647	1.00963	0.312671	0.485566
Nap1l2	96.1822	-0.169226	0.167658	-1.00935	0.312806	0.485689
Hsbp1l1	5.56107	-0.142492	0.141174	-1.00933	0.312816	0.485689
Vgf	9.60816	0.165625	0.164173	1.00884	0.31305	0.486001
Ppig	6303.74	0.05491	0.0544448	1.00854	0.313193	0.486142
Rnf125	1944.28	0.0569533	0.0564723	1.00852	0.313207	0.486142
Ankrd6	1335.66	0.0663499	0.0657999	1.00836	0.313282	0.486208
Abhd17b	1322.76	0.0650513	0.0645174	1.00827	0.313323	0.48622
Helz2	59.8223	0.192829	0.191265	1.00818	0.313369	0.48624
Grk6	4202.85	-0.0531402	0.0527265	-1.00785	0.313528	0.486437
Eif1	10905.6	0.0406176	0.0403152	1.0075	0.313694	0.486643
Matn3	80.844	0.18851	0.187264	1.00665	0.314101	0.487223
Car14	10.5383	-0.175952	0.174867	-1.0062	0.314318	0.487461
Muc2	7.3354	-0.14623	0.145329	-1.0062	0.314321	0.487461
Meiob	19.4709	-0.195495	0.194352	-1.00588	0.314474	0.487597
Pnck	64.6189	-0.190216	0.189104	-1.00588	0.314473	0.487597
Son	13997.5	-0.0451826	0.0449314	-1.00559	0.314612	0.487759
Csnk1d	6083.87	-0.0443482	0.0441088	-1.00543	0.314691	0.48783
Slc25a46	1592	-0.0676112	0.0672635	-1.00517	0.314816	0.487972
Ocstamp	7.13445	0.159243	0.158471	1.00487	0.314959	0.488144
Zcchc10	1264.63	0.0763387	0.0759824	1.00469	0.315047	0.488177
Zfp668	873.972	-0.0841555	0.0837619	-1.0047	0.315042	0.488177
Espl1	10061.3	0.0392108	0.0390322	1.00457	0.315102	0.48819
Zfp992	4166.15	0.0590718	0.0588051	1.00453	0.315121	0.48819
Eif2a	7268.97	0.0392936	0.039126	1.00428	0.315243	0.488327
Mettl21a	296.701	-0.124733	0.124244	-1.00393	0.315411	0.488537
Mark2	3548.09	0.0614702	0.0612637	1.00337	0.315682	0.488905
Cdk19	1679.56	-0.0632553	0.0630604	-1.00309	0.315817	0.489063
Cdkn2aipnl	3815.08	-0.047887	0.0477434	-1.00301	0.315858	0.489075
Abtb2	81.8181	0.178002	0.177482	1.00293	0.315893	0.489078
Ofd1	1271.39	0.0668129	0.066635	1.00267	0.31602	0.489223
Tmem179b	294.089	-0.124305	0.124004	-1.00243	0.316137	0.48932
Bms1	6190.25	-0.048869	0.0487518	-1.0024	0.316149	0.48932
Ankrd17	10339.4	0.0477138	0.0476172	1.00203	0.31633	0.489497
Itsn2	2088.43	0.0578025	0.0576825	1.00208	0.316304	0.489497
LOC105245869	16.1791	-0.190638	0.190288	-1.00184	0.31642	0.489586
Tnk2os	10.9459	-0.175951	0.175666	-1.00162	0.316525	0.489645
Bcdin3d	248.738	-0.127392	0.127184	-1.00164	0.31652	0.489645
Riox2	1346.59	0.073077	0.0729741	1.00141	0.316629	0.48973
Hgh1	884.282	0.0811551	0.0810437	1.00137	0.316646	0.48973
Gnai1	919.025	0.0748269	0.0747371	1.0012	0.316729	0.489756
Zfp354a	184.646	-0.139046	0.138877	-1.00122	0.316722	0.489756
Oxr1	3701.89	0.0506245	0.050577	1.00094	0.316856	0.489775
Spock2	168.654	0.154896	0.154746	1.00097	0.316842	0.489775
Inppl1	4104.89	-0.0487969	0.048757	-1.00082	0.316915	0.489775
Hspa1l	46.4064	-0.19368	0.193545	-1.0007	0.316974	0.489775
Hnrnph2	4227.18	-0.0539571	0.0539185	-1.00072	0.316964	0.489775
Ttc9	34.3696	-0.198345	0.198169	-1.00089	0.31688	0.489775
Zfp184	542.251	-0.0921447	0.0920629	-1.00089	0.316881	0.489775
Tut4	3755.3	0.0555127	0.0554804	1.00058	0.317029	0.489809
P4ha2	151.233	-0.162629	0.162574	-1.00034	0.317146	0.489938
Ppil2	3312.12	-0.0503784	0.0503741	-1.00008	0.31727	0.490027
H4c4	6.91268	-0.158512	0.158487	-1.00015	0.317237	0.490027
Gmpr	148.553	0.150591	0.150617	0.999832	0.317392	0.490165
Ndufb8	2841.29	-0.069539	0.069564	-0.999641	0.317484	0.490256
Kif20b	6967.21	-0.0526853	0.0527266	-0.999215	0.31769	0.490472
Rab19	24.1848	0.195502	0.195649	0.99925	0.317674	0.490472
Lonrf3	118.607	0.173987	0.17414	0.999122	0.317736	0.49049
Ppp1r14b	4062.67	-0.136547	0.136734	-0.998635	0.317971	0.490765
Rps5	24790.3	-0.0355306	0.0355798	-0.998617	0.31798	0.490765
Supt7l	999.831	0.0749291	0.0750588	0.998273	0.318147	0.490972
Ttc38	241.952	-0.132036	0.132296	-0.998033	0.318263	0.491099
Card6	191.174	0.138494	0.13879	0.99787	0.318342	0.49117
Sgk1	17466	-0.0478446	0.0479608	-0.997578	0.318484	0.491337
Vegfb	1734.9	-0.0747534	0.0749557	-0.997302	0.318618	0.491339
Myl2	9.03274	0.162255	0.162682	0.997375	0.318583	0.491339
Gm10687	16.916	0.186969	0.187446	0.997455	0.318544	0.491339
Tyw1	2032.01	0.0590048	0.0591637	0.997313	0.318612	0.491339
H60b	4.99603	0.137277	0.137676	0.9971	0.318716	0.491439
Prkar2a	5588.75	0.0419857	0.0421274	0.996636	0.318941	0.491734
Cyyr1	5.12068	-0.132774	0.133256	-0.996382	0.319064	0.491822
Sox8	6.55198	0.151925	0.152475	0.996392	0.31906	0.491822
Fbn2	17.2742	-0.188527	0.189228	-0.996298	0.319105	0.491833
Fam219aos	18.7338	0.19299	0.193797	0.995839	0.319328	0.492003
Zbp1	61.564	0.19067	0.191443	0.99596	0.31927	0.492003
1700012D01Rik	10.5397	0.176334	0.177083	0.995772	0.319361	0.492003
Hnrnpr	4386.6	-0.0526652	0.0528912	-0.995728	0.319382	0.492003
Akt2	4443.58	0.0493034	0.0495121	0.995786	0.319354	0.492003
Acin1	10127	-0.0426874	0.0428973	-0.995107	0.319684	0.492417
Zkscan4	19.5091	-0.19312	0.194153	-0.994682	0.319891	0.492632
2310015A10Rik	41.5771	0.195215	0.196253	0.994714	0.319876	0.492632
Cabin1	4078.65	0.0526863	0.0529802	0.994452	0.320003	0.492754
Aamdc	251.402	-0.121582	0.122354	-0.993688	0.320375	0.493275
Dlgap5	5262.23	-0.0446102	0.0448994	-0.993558	0.320438	0.493321
Castor2	243.631	-0.128529	0.129376	-0.993453	0.320489	0.493347
Dus4l	359.8	-0.108038	0.108757	-0.993386	0.320522	0.493347
Mfn2	1319.69	0.0744453	0.0749782	0.992893	0.320762	0.493665
Zfp9	17.7459	-0.188469	0.189856	-0.992692	0.32086	0.493764
Ptp4a1	241.995	-0.13665	0.137687	-0.992466	0.32097	0.493882
E030044B06Rik	9.46048	-0.166036	0.167317	-0.992345	0.321029	0.493922
Arhgef26	211.069	-0.132868	0.133929	-0.992081	0.321158	0.494069
Ttc30a1	535.157	-0.0956426	0.0964294	-0.99184	0.321276	0.494198
Stt3b	9533.69	-0.0392285	0.0395547	-0.991753	0.321318	0.494212
Cttn	6719.49	-0.0401569	0.0404985	-0.991565	0.32141	0.494302
Gm6803	7.15984	0.158272	0.159646	0.991392	0.321494	0.49438
Jade1	16143.5	-0.0410038	0.0413638	-0.991296	0.321541	0.4944
Slc39a2	15.2106	-0.178684	0.180266	-0.991224	0.321576	0.494403
Tmem98	106.042	-0.166011	0.167569	-0.990703	0.321831	0.494742
Pigm	1579.64	-0.06754	0.0682147	-0.99011	0.32212	0.495085
Zfp3	75.1428	-0.180402	0.182197	-0.990148	0.322102	0.495085
Fxr1	15306.7	-0.0346787	0.0350308	-0.989948	0.322199	0.495155
Nmt1	7097.03	-0.040079	0.0404934	-0.989767	0.322288	0.495239
Ankrd34a	12.9905	0.178368	0.180238	0.989624	0.322358	0.495295
Afg3l2	4864.51	-0.0457415	0.0462297	-0.98944	0.322448	0.495382
Kank4os	116.216	0.164626	0.166515	0.988656	0.322831	0.495919
Meioc	639.58	-0.100472	0.101651	-0.988399	0.322957	0.496062
Dpagt1	1110.22	-0.0784412	0.0794122	-0.987773	0.323264	0.49648
Ap3b2	2465.75	-0.136	0.137703	-0.98763	0.323334	0.496529
Hspb2	8.08924	-0.162958	0.165009	-0.987571	0.323363	0.496529
Zfp974	207.327	-0.13318	0.13487	-0.987471	0.323412	0.496553
Rhox9	25.0889	-0.194144	0.196623	-0.98739	0.323451	0.496562
Bcl2l15	27.5245	-0.193916	0.196421	-0.987248	0.323521	0.496617
Carhsp1	1519.52	-0.0612463	0.0620532	-0.986997	0.323644	0.496754
Zfp217	6174.91	0.0418215	0.0423823	0.986766	0.323757	0.496876
Pde12	1973.41	0.055136	0.0558858	0.986584	0.323847	0.496962
Seh1l	7631.44	-0.0424667	0.0430679	-0.98604	0.324113	0.497279
Snip1	1782.62	0.0656466	0.0665805	0.985974	0.324146	0.497279
Flnc	225.951	0.125305	0.127089	0.985956	0.324155	0.497279
Znrf2	3494	0.0456924	0.0463521	0.985768	0.324247	0.49737
Gdpd3	11.1719	-0.174796	0.177347	-0.985614	0.324322	0.497434
Gm7467	5.36209	0.136866	0.138881	0.985491	0.324383	0.497475
Spib	17.633	0.187366	0.190191	0.985148	0.324552	0.497682
Hnrnpf	27985	-0.0341371	0.0346566	-0.985012	0.324618	0.497732
Ap2b1	8844.98	-0.0398818	0.0405002	-0.984733	0.324755	0.497762
Snrpa	5005.53	-0.04336	0.0440369	-0.984629	0.324807	0.497762
Nprl3	455.368	0.100538	0.102102	0.984678	0.324782	0.497762
Kbtbd6	114.031	0.164996	0.16756	0.9847	0.324771	0.497762
Scrn3	1104.53	0.0719295	0.0730523	0.98463	0.324806	0.497762
Snx2	4759.72	-0.0550217	0.0558924	-0.984422	0.324908	0.497867
Ankrd24	461.892	-0.108436	0.11019	-0.984086	0.325073	0.498068
Slit1	19.8914	-0.19066	0.19376	-0.984003	0.325114	0.498079
Haao	6.19056	0.144575	0.146938	0.983918	0.325156	0.498091
Golga3	2244.69	0.0555784	0.0565033	0.983631	0.325297	0.498255
Ppp2r3d	531.664	-0.0938422	0.0954652	-0.982999	0.325608	0.49859
BC031361	7.32767	-0.158497	0.161241	-0.982982	0.325616	0.49859
Prorp	1595.99	0.0582518	0.0592541	0.983085	0.325566	0.49859
Cdkal1	1168.3	-0.0716385	0.0729002	-0.982693	0.325758	0.498739
1190005I06Rik	6.31111	0.151304	0.153976	0.982647	0.325781	0.498739
Myo19	2078.69	-0.0545812	0.0555521	-0.982521	0.325843	0.498775
Mir186	16.3791	-0.186411	0.189739	-0.982461	0.325873	0.498775
Mir703	109.019	0.163824	0.166846	0.981884	0.326157	0.499159
Rnaset2b	189.769	-0.143639	0.146313	-0.981721	0.326237	0.499175
Nsun5	978.353	-0.0823985	0.083938	-0.981659	0.326268	0.499175
Prrt2	111.843	-0.157535	0.16049	-0.981587	0.326303	0.499175
Tgds	915.968	-0.0756658	0.0770808	-0.981642	0.326276	0.499175
Hsd17b2	7.51673	0.158258	0.161319	0.98102	0.326583	0.499438
Shld1	313.772	0.111306	0.113462	0.981003	0.326591	0.499438
Ptpre	9.59604	0.16047	0.163572	0.981037	0.326575	0.499438
Rasd1	10.272	-0.163906	0.167087	-0.980964	0.32661	0.499438
Exoc7	1211.61	-0.0648352	0.0661575	-0.980012	0.32708	0.499479
Ndufa5	742.804	-0.0935911	0.0955049	-0.979962	0.327105	0.499479
Phf21a	982.232	-0.0743795	0.0759117	-0.979816	0.327177	0.499479
Spns3	21.4467	0.191777	0.195546	0.980728	0.326727	0.499479
Trim59	7426.94	0.0393857	0.0401586	0.980753	0.326714	0.499479
Abhd17c	3868.16	0.0464373	0.0473874	0.97995	0.327111	0.499479
Srsf9	3167.38	0.0627821	0.0640401	0.980356	0.32691	0.499479
Rtn4ip1	996.341	-0.0696112	0.0710128	-0.980262	0.326957	0.499479
Creb3l3	24.0804	0.193616	0.197529	0.980192	0.326991	0.499479
4930453N24Rik	1754.87	0.0665568	0.0678851	0.980433	0.326872	0.499479
Mul1	1097.13	-0.0715086	0.0729384	-0.980397	0.32689	0.499479
Kcnq3	5.33979	0.139324	0.142092	0.980518	0.32683	0.499479
Nr4a2	29.8478	0.194327	0.198247	0.980229	0.326973	0.499479
Bmpr2	813.794	0.0797587	0.0814019	0.979814	0.327178	0.499479
Dennd4c	2632.91	-0.0576331	0.0588058	-0.980057	0.327058	0.499479
Cpne2	38.1108	0.192132	0.196006	0.980239	0.326968	0.499479
8430429K09Rik	40.7216	-0.192591	0.196578	-0.979715	0.327227	0.499486
Hps5	1366.12	0.0633181	0.0646323	0.979667	0.327251	0.499486
Pop7	413.52	-0.102123	0.104266	-0.97944	0.327363	0.499606
Nr2c2	1564.61	-0.0697995	0.0712769	-0.979273	0.327445	0.49968
Ints5	4608.14	-0.0484639	0.0494938	-0.979191	0.327486	0.49969
Tbc1d20	2401.18	0.0536188	0.054766	0.979053	0.327554	0.499735
Gm29811	5.5094	-0.139069	0.142053	-0.978993	0.327583	0.499735
Prss50	7.07918	0.150853	0.154131	0.978729	0.327714	0.499883
Tmem198b	385.215	-0.109544	0.111935	-0.97864	0.327758	0.499898
Epm2aip1	1720.47	-0.066516	0.0679779	-0.978495	0.32783	0.499905
Cahm	28.485	-0.193156	0.197429	-0.978357	0.327898	0.499905
Alad	1353.21	0.0656692	0.0671216	0.978361	0.327896	0.499905
Kcnk4	10.0422	0.164924	0.168559	0.978436	0.327858	0.499905
Prim2	2197.74	0.0562085	0.0574561	0.978286	0.327933	0.499907
Stard10	150.547	0.14264	0.145881	0.97778	0.328183	0.500237
Mpp3	10.5677	0.171508	0.175434	0.977621	0.328262	0.500306
Hcrtr2	12.4793	-0.172956	0.17708	-0.976714	0.328711	0.500935
Tuba1b	40260.5	0.0336669	0.0344718	0.976649	0.328743	0.500935
Coq2	834.245	-0.081804	0.0838027	-0.97615	0.32899	0.50126
Ccnf	12583.9	0.0366161	0.0375299	0.975652	0.329237	0.501585
Prrx2	8.96661	0.165812	0.169997	0.975379	0.329372	0.501739
Rit1	297.606	0.124075	0.127245	0.975081	0.32952	0.501849
Arhgap5	7196.88	0.0478071	0.0490279	0.9751	0.329511	0.501849
Slc25a31	10.5632	0.171285	0.175672	0.975028	0.329546	0.501849
Snord35b	5.228	-0.125529	0.128761	-0.974899	0.32961	0.501894
Mtpn	6700.18	-0.0458861	0.0471225	-0.973763	0.330174	0.502701
Ebp	1088.12	0.0739131	0.0759298	0.973439	0.330335	0.502868
Mtcp1	69.2551	0.180928	0.185871	0.973406	0.330352	0.502868
Zbtb25	688.417	0.0795221	0.0817119	0.973201	0.330454	0.502919
H2afy3	5.60247	0.139968	0.143815	0.973249	0.330429	0.502919
Atp2a1	8.50134	-0.160034	0.164542	-0.9726	0.330752	0.503322
Zbtb11	2656.14	-0.0512183	0.0526719	-0.972404	0.330849	0.503418
Lrrc56	218.886	-0.135231	0.13927	-0.971001	0.331548	0.504429
Cdr2l	893.083	-0.0810145	0.0834575	-0.970727	0.331684	0.504494
Dcakd	6249.7	0.0464833	0.0478818	0.970792	0.331652	0.504494
Usp53	985.869	-0.0718183	0.0739855	-0.970708	0.331694	0.504494
Hacd2	1967.68	-0.054651	0.0563074	-0.970583	0.331756	0.504537
Osbpl6	164.668	0.14619	0.150657	0.970351	0.331872	0.504661
Nphs1os	21.1004	-0.190531	0.196409	-0.970075	0.332009	0.504818
Syna	11.2019	0.173483	0.178854	0.96997	0.332061	0.504845
Sox30	5.13512	0.125197	0.129095	0.96981	0.332141	0.504915
Rapgef2	1352.5	0.0702734	0.0724761	0.969608	0.332242	0.504928
Smarcc1	17983.5	-0.0364475	0.0375908	-0.969587	0.332253	0.504928
Bclaf1	13311.5	-0.0459133	0.0473523	-0.969611	0.33224	0.504928
Grhl2	137.856	0.146787	0.151434	0.969316	0.332387	0.505081
Rdh5	12.2143	-0.175031	0.1806	-0.969164	0.332463	0.505144
Amer1	1095.94	-0.0742278	0.0766106	-0.968897	0.332597	0.505295
Nxt1	1452.29	-0.0679373	0.0701395	-0.968602	0.332744	0.505466
Prss41	84.5468	-0.173889	0.179576	-0.968329	0.33288	0.505622
Mb	5.74043	-0.141772	0.146445	-0.96809	0.333	0.505723
Syt12	9.72102	-0.160102	0.165385	-0.968058	0.333015	0.505723
Bckdhb	2147.53	-0.0527529	0.0545005	-0.967933	0.333078	0.505766
Zfp14	112.964	-0.153962	0.159208	-0.967051	0.333519	0.506368
Ttll13	95.4646	-0.1677	0.173422	-0.967002	0.333543	0.506368
Spice1	1490.58	0.067722	0.0700428	0.966866	0.333611	0.506419
Cmtm3	271.764	0.127756	0.132146	0.96678	0.333654	0.506432
Tnfrsf13b	66.3651	0.182583	0.188927	0.96642	0.333834	0.506601
Tmem150a	286.047	0.113181	0.117107	0.96647	0.333809	0.506601
Arxes1	127.052	0.15769	0.16327	0.965822	0.334133	0.506901
Trim21	127.508	0.148812	0.154095	0.965717	0.334186	0.506901
Snrnp25	848.439	0.08885	0.0919945	0.965819	0.334135	0.506901
Gm4969	29.8316	-0.191508	0.198266	-0.965916	0.334086	0.506901
Gm19500	5.19865	0.140625	0.145623	0.965683	0.334203	0.506901
Dipk1b	255.032	-0.126069	0.130582	-0.965444	0.334322	0.50703
Cdc25b	933.796	-0.0788739	0.0817164	-0.965215	0.334437	0.50712
Cyth2	2227.02	-0.0524097	0.0543	-0.965188	0.334451	0.50712
Adgra2	42.6343	0.187728	0.194528	0.965045	0.334522	0.507177
Arl6	569.523	0.0919391	0.095319	0.964541	0.334775	0.507507
Smkr-ps	30.4681	-0.191208	0.198284	-0.964312	0.334889	0.507615
Edem2	1030.35	-0.0719693	0.0746367	-0.964262	0.334915	0.507615
Rundc3b	270.841	-0.120415	0.124937	-0.963803	0.335145	0.507912
Ankra2	554.062	-0.0938481	0.0974483	-0.963055	0.33552	0.508332
H2-T-ps	10.4335	0.168129	0.174581	0.963044	0.335525	0.508332
Chd7	1098.28	-0.078117	0.0811117	-0.963079	0.335508	0.508332
Ebf4	14.2741	-0.177869	0.184771	-0.962646	0.335725	0.508582
Desi1	1921.7	-0.0560679	0.0582482	-0.962569	0.335764	0.508589
Csrp1	3250.69	-0.0496366	0.0515711	-0.962489	0.335804	0.508598
Zbtb14	1404.36	0.0638306	0.06633	0.962319	0.335889	0.508675
Rbbp8nl	6.29098	0.146735	0.152498	0.962206	0.335946	0.508708
Shtn1	38.3804	0.19013	0.197612	0.962135	0.335982	0.508711
Rmnd1	6.90557	-0.151141	0.157125	-0.961911	0.336094	0.508823
Trmt5	946.027	-0.0697386	0.0725047	-0.961849	0.336125	0.508823
Rbm17	5209.32	-0.0443322	0.0461292	-0.961044	0.33653	0.509384
Zfp318	2150.65	-0.0594407	0.0619011	-0.960253	0.336928	0.509881
Rnf38	2737.87	0.0553009	0.0575898	0.960254	0.336927	0.509881
Cblb	1099	0.0668351	0.0696142	0.960079	0.337016	0.509962
Nkx1-2	715.108	-0.103928	0.108314	-0.959507	0.337303	0.510345
2810429I04Rik	135.421	-0.151932	0.158379	-0.959293	0.337411	0.510456
Myh14	1145.83	0.0948878	0.0989237	0.959201	0.337457	0.510473
Ap1s1	2193.15	0.0513901	0.0536088	0.958612	0.337754	0.51087
Ccdc87	11.7218	-0.164226	0.171411	-0.958082	0.338021	0.511222
Pxt1	17.6003	0.181329	0.189278	0.958001	0.338062	0.511231
Tmco6	582.757	0.0868964	0.0907144	0.957912	0.338107	0.511247
Pcgf1	392.797	-0.113405	0.118399	-0.957818	0.338155	0.511266
Meis1	30.685	-0.189875	0.198313	-0.957447	0.338342	0.511496
Mymx	582.411	0.0894866	0.0934751	0.957332	0.3384	0.511532
Prim1	3583.67	-0.0448404	0.0468575	-0.956952	0.338591	0.511769
Kcmf1	4519.91	-0.0435696	0.0455351	-0.956835	0.338651	0.511806
Anxa1	71.9864	0.172731	0.180563	0.956628	0.338755	0.511863
Rpp30	1060.44	0.067346	0.0703998	0.956623	0.338758	0.511863
Fam214a	138.139	-0.148672	0.155442	-0.956449	0.338846	0.511944
Mettl14	1948.01	0.0548598	0.0573815	0.956053	0.339045	0.512114
Cfap410	184.278	-0.132293	0.138379	-0.95602	0.339062	0.512114
Tbc1d22b	1623.28	-0.0607553	0.0635424	-0.956138	0.339003	0.512114
Rap1gap	1279.96	0.0701396	0.0734174	0.955354	0.339399	0.512538
Mfsd9	49.8619	-0.188431	0.197243	-0.955327	0.339413	0.512538
Hdac8	190.678	0.12934	0.135481	0.954671	0.339744	0.512986
Pigw	258.437	-0.114833	0.120295	-0.954598	0.339781	0.51299
Ftsj3	10834.3	-0.0439021	0.0459989	-0.954415	0.339873	0.513076
Maml3	8.30276	-0.144823	0.151751	-0.954347	0.339908	0.513076
Dpm2	869.675	-0.0792932	0.0830999	-0.954192	0.339987	0.51312
Cyp2j9	10.3982	0.153613	0.160994	0.954153	0.340006	0.51312
Ttyh3	997.906	-0.0678042	0.0710841	-0.953858	0.340155	0.513293
Lix1	8.18988	0.159085	0.16683	0.953576	0.340298	0.51336
Bfar	1106.44	0.0735417	0.0771236	0.953557	0.340308	0.51336
Rad51ap1	1329.48	-0.062213	0.0652359	-0.953662	0.340255	0.51336
Abhd18	120.181	-0.155762	0.163359	-0.953495	0.340339	0.51336
Ccdc90b	689.488	0.0809571	0.0849356	0.953159	0.34051	0.513505
Clec11a	12.409	0.168313	0.176582	0.953173	0.340503	0.513505
Swsap1	469.711	-0.0956754	0.100384	-0.953099	0.34054	0.513505
Usp31	1441.69	-0.0666574	0.0699487	-0.952946	0.340617	0.513569
Plscr2	6.93613	-0.148071	0.155428	-0.952662	0.340761	0.513735
Spin1	7971.22	0.0451863	0.047442	0.952453	0.340867	0.513841
Apc	8513.3	0.052758	0.0553971	0.95236	0.340914	0.51386
Pbdc1	2127.16	-0.05974	0.0627366	-0.952235	0.340978	0.513903
Atg14	2837.88	0.0500517	0.0525778	0.951955	0.34112	0.513968
Shc4	8.99186	0.160137	0.168199	0.95207	0.341061	0.513968
Dnah2	258.532	0.115376	0.1212	0.951945	0.341125	0.513968
Eif6	4629.59	-0.059353	0.0623722	-0.951594	0.341303	0.514183
Zfp37	467.353	-0.0978034	0.102796	-0.951429	0.341387	0.514257
Kctd7	164.387	-0.138109	0.14526	-0.950766	0.341723	0.514711
Marveld1	636.07	-0.0974938	0.102561	-0.95059	0.341812	0.514793
Cybrd1	13.0771	0.167071	0.175808	0.950301	0.341959	0.514934
Cldn3	263.845	0.125732	0.132312	0.950269	0.341976	0.514934
Zkscan5	1327.16	-0.0643411	0.0677137	-0.950194	0.342014	0.514939
Crat	724.808	-0.0835975	0.088008	-0.949884	0.342171	0.515108
Ccdc9b	20.4875	0.185182	0.194963	0.949835	0.342196	0.515108
Cdcp1	29.9603	0.18713	0.197082	0.949507	0.342363	0.515307
Ufd1	2107.01	0.0597356	0.0629391	0.949101	0.342569	0.515565
Atl2	3164.78	0.0510918	0.0538665	0.948489	0.342881	0.515981
Narf	1238.31	-0.068672	0.0724345	-0.948056	0.343101	0.51626
Aldh7a1	3349.22	0.046523	0.0490778	0.947945	0.343158	0.516292
Ints4	4341.68	-0.0430845	0.0454909	-0.947101	0.343587	0.516833
Arhgap23	1346.95	0.0660318	0.0697156	0.947159	0.343558	0.516833
Snora70	43.784	-0.185877	0.196336	-0.946728	0.343777	0.517067
Upp2	4.95759	-0.128117	0.135483	-0.945636	0.344334	0.517852
2300009A05Rik	42.6556	-0.18519	0.195963	-0.945023	0.344647	0.518269
Rcl1	3636.01	-0.0486103	0.0514513	-0.944781	0.34477	0.518402
Zfp800	160.382	-0.14176	0.150126	-0.944273	0.34503	0.518712
Brinp1	7.50713	0.149152	0.157959	0.94424	0.345047	0.518712
Immp2l	104.071	-0.156267	0.165533	-0.944024	0.345157	0.518825
Tbc1d2b	758.728	0.082491	0.0874304	0.943505	0.345423	0.519171
Ahrr	12.2052	0.164121	0.173968	0.943395	0.345479	0.519203
Eif3d	13933.4	-0.0372614	0.039504	-0.943231	0.345563	0.519276
Erf	3840.72	-0.051038	0.05412	-0.943052	0.345654	0.519361
Mrto4	3008.28	0.0526206	0.0558093	0.942865	0.34575	0.519399
Sh2b2	57.517	0.178383	0.189181	0.942925	0.345719	0.519399
Phf3	10529.9	0.0433452	0.0459947	0.942396	0.34599	0.519661
Gclc	2648.32	0.0516894	0.0548494	0.942387	0.345995	0.519661
Arel1	1636.82	0.0581677	0.0617807	0.941518	0.346439	0.520276
Cep78	1334.35	-0.0628913	0.066817	-0.941247	0.346578	0.520431
A230009B12Rik	12.9743	0.170828	0.181527	0.941059	0.346675	0.520515
Lamtor4	527.624	0.0952575	0.10123	0.941001	0.346705	0.520515
Rad1	1529.09	-0.0607104	0.0645238	-0.940899	0.346757	0.52054
Plin3	4643.22	0.0521696	0.0554589	0.940689	0.346864	0.520596
Rbm8a	7628.35	-0.0431589	0.0458791	-0.940709	0.346854	0.520596
Tubb2a-ps2	44.4367	-0.181944	0.193452	-0.940512	0.346955	0.520679
Kdelr1	2815.44	-0.0544904	0.0579486	-0.940323	0.347052	0.520772
Nutm1	5.49989	0.136189	0.144893	0.939927	0.347255	0.52097
Nup205	11976.4	0.0392717	0.0417799	0.939966	0.347235	0.52097
Ccno	28.2438	0.186123	0.19814	0.93935	0.347551	0.521337
Rps18-ps4	221.075	-0.134265	0.142939	-0.939313	0.34757	0.521337
Dnase1l2	21.9425	-0.182369	0.194454	-0.937853	0.34832	0.522356
Aph1a	1894.95	-0.0547685	0.0583961	-0.93788	0.348306	0.522356
Ubtf	14075.8	-0.0437739	0.0467051	-0.937241	0.348635	0.522551
Chrnd	80.1362	-0.168332	0.179596	-0.937282	0.348614	0.522551
Nsg1	8.23703	0.154266	0.164589	0.937283	0.348613	0.522551
Coq7	953.319	-0.0740778	0.0790176	-0.937484	0.348509	0.522551
Ube3b	4257.24	-0.0440576	0.0470039	-0.937317	0.348596	0.522551
Kdm1a	13616.5	0.0359169	0.0383242	0.937187	0.348663	0.522551
Dlst	4990.35	0.0442808	0.047253	0.937101	0.348707	0.522565
Ssh1	3931.92	-0.0451887	0.0482335	-0.936875	0.348823	0.522685
Mgat1	907.673	0.0730981	0.0780365	0.936717	0.348904	0.522736
Pxmp4	312.383	-0.110536	0.118009	-0.936672	0.348927	0.522736
Slc30a6	909.18	0.0764947	0.0816904	0.936398	0.349068	0.522805
Spg21	2600.23	-0.0515497	0.0550449	-0.936503	0.349014	0.522805
Zfp944	850.897	-0.0730266	0.0779885	-0.936376	0.349079	0.522805
Lgals12	23.994	-0.184536	0.197121	-0.936157	0.349192	0.522921
Fnbp1l	5205.68	0.0409457	0.0437623	0.935639	0.349459	0.523108
Gm12522	4.95252	0.113326	0.121112	0.935714	0.349421	0.523108
Rgl1	71.1535	-0.169052	0.180681	-0.935642	0.349457	0.523108
Ggnbp2os	20.5751	-0.182719	0.195263	-0.935759	0.349397	0.523108
Prss16	110.431	0.153244	0.163875	0.935123	0.349725	0.523453
Klhl25	1000.98	-0.0685181	0.0732803	-0.935014	0.349781	0.523484
Arhgap12	2842.23	-0.0528994	0.0565872	-0.93483	0.349876	0.523572
Krr1	3076.11	0.0534822	0.0572308	0.9345	0.350046	0.523774
Rdh7	9.86677	-0.161605	0.172996	-0.934153	0.350225	0.52383
Ehbp1	1015.13	-0.0704892	0.075456	-0.934175	0.350213	0.52383
Tmem126b	533.385	-0.0855874	0.0916061	-0.934298	0.35015	0.52383
Ano1	12.7633	-0.166776	0.178518	-0.934226	0.350188	0.52383
Map3k1	3040.62	-0.0569175	0.0609349	-0.934071	0.350267	0.52384
Cep128	1068.05	0.0679482	0.0727626	0.933834	0.350389	0.523969
Baiap3	7.32437	-0.147381	0.157835	-0.933763	0.350426	0.523971
Kdelr2	3846.26	0.0436961	0.0468094	0.93349	0.350567	0.524129
Gpbp1	9274.23	-0.0416532	0.0446295	-0.93331	0.35066	0.524215
Rbm4b	294.182	-0.116509	0.124915	-0.932706	0.350972	0.524575
Letmd1	449.089	-0.0974291	0.104451	-0.932774	0.350937	0.524575
Ncor2	4743.61	-0.0469948	0.0503997	-0.932442	0.351108	0.524725
Pgd	14033.9	0.0394995	0.042365	0.932363	0.351149	0.524733
Igsf21	39.2266	-0.184233	0.197617	-0.932273	0.351195	0.524749
C1qtnf1	28.2097	-0.184309	0.197714	-0.9322	0.351233	0.524753
Insyn1	67.7683	0.176143	0.188982	0.932059	0.351306	0.524809
Kti12	1293.94	0.0651349	0.0698995	0.931837	0.351421	0.524874
Naprt	258.131	-0.116474	0.12499	-0.931863	0.351407	0.524874
E130317F20Rik	38.1188	-0.183868	0.197358	-0.931646	0.35152	0.524968
Eci3	13.6025	-0.172372	0.185068	-0.931396	0.351649	0.525055
Efcab7	97.1551	0.158036	0.169672	0.931418	0.351637	0.525055
Awat2	30.3074	0.184634	0.198341	0.93089	0.351911	0.525393
Pwwp3b	175.603	0.136847	0.147031	0.93074	0.351988	0.525402
1700086O06Rik	15.4419	-0.170709	0.183411	-0.930745	0.351985	0.525402
Zfyve19	459.568	-0.0946229	0.101686	-0.930539	0.352092	0.525504
Rbm15b	2958.2	0.0552751	0.0594134	0.930348	0.352191	0.525599
Agbl3	6.29234	0.140327	0.150901	0.929929	0.352408	0.525817
Got1l1	153.189	0.147855	0.158996	0.929927	0.352409	0.525817
Nxf7	16.0104	0.175484	0.188789	0.929526	0.352617	0.526074
6430571L13Rik	23.3853	0.183482	0.197443	0.929288	0.35274	0.526205
Slc7a9	76.8395	-0.167298	0.180177	-0.928519	0.353139	0.526742
Stradb	303.023	0.110564	0.119084	0.928456	0.353171	0.526742
Prkch	19.2032	0.179966	0.193882	0.928228	0.353289	0.526813
Nanp	222.061	-0.179826	0.19373	-0.928227	0.35329	0.526813
Npm3-ps1	70.2351	-0.178815	0.192681	-0.928039	0.353387	0.526905
Mrpl40	1968.97	0.058045	0.0625679	0.927713	0.353557	0.527051
Rab37	27.6573	-0.183911	0.198229	-0.927766	0.353529	0.527051
Rbm12	4192.62	0.0483843	0.0521694	0.927446	0.353695	0.527204
Eps8l1	9.59884	-0.154979	0.167145	-0.927212	0.353817	0.527332
Fastkd1	1459.55	-0.0675942	0.0729539	-0.926533	0.354169	0.527697
Emc2	1657.73	0.0544272	0.0587356	0.926648	0.354109	0.527697
Atf5	818.922	-0.0742127	0.0800968	-0.926538	0.354167	0.527697
Camsap2	2073.53	0.0553598	0.0598264	0.925341	0.354789	0.528567
Phkg1	267.341	0.114852	0.124169	0.92496	0.354987	0.528809
Map2k3os	159.225	-0.133378	0.144213	-0.924869	0.355034	0.528826
Ar	15.8716	0.175687	0.189991	0.924712	0.355116	0.528895
Bud31	1895.86	-0.0569925	0.0616459	-0.924513	0.355219	0.528995
Sema3d	6.0133	0.136525	0.147711	0.924269	0.355346	0.529077
Gm9899	13.3372	0.167814	0.181551	0.924334	0.355312	0.529077
Acbd5	1301.91	-0.0620053	0.0670988	-0.924089	0.35544	0.529163
Pgam5	3647.01	-0.0440004	0.0476195	-0.923998	0.355487	0.529181
Bola3	315.37	-0.11396	0.123347	-0.923896	0.35554	0.529207
Srp9	2568.16	0.0610537	0.0661099	0.923518	0.355737	0.529359
Tcl1b2	6.87717	-0.142911	0.15475	-0.923493	0.35575	0.529359
Smndc1	4050.99	0.0499795	0.0541191	0.923509	0.355742	0.529359
Snapc3	846.979	-0.0728995	0.0789578	-0.923272	0.355866	0.529477
Ak3	402.24	-0.102364	0.110895	-0.923076	0.355967	0.529522
Gm7607	9.24119	-0.151	0.163574	-0.923126	0.355941	0.529522
Lmo4	163.682	0.131506	0.142487	0.922934	0.356042	0.529533
Zfp759	211.532	-0.124805	0.135228	-0.922924	0.356047	0.529533
Gm8615	351.39	-0.109416	0.118585	-0.922678	0.356175	0.529565
Tnfrsf22	1126.63	-0.0678418	0.0735448	-0.922456	0.356291	0.529565
Pole4	3689.48	0.0470241	0.0509595	0.922775	0.356124	0.529565
Cort	16.535	-0.176067	0.190901	-0.922299	0.356373	0.529565
Inhbc	30.7136	-0.182738	0.198138	-0.922276	0.356384	0.529565
Ubac1	2958.32	0.0451523	0.048955	0.922322	0.356361	0.529565
Slc25a10	783.182	-0.0807868	0.0875963	-0.922263	0.356391	0.529565
Krtcap3	146.649	-0.14147	0.153377	-0.922367	0.356337	0.529565
Erap1	228.085	0.123795	0.134182	0.922589	0.356222	0.529565
Igfbp3	420.845	0.0936432	0.101552	0.922116	0.356468	0.529626
Zcchc7	929.651	0.0713792	0.0774602	0.921495	0.356792	0.530001
Taf9	2327.78	0.0519911	0.0564201	0.921499	0.35679	0.530001
Zfp622	2694.58	-0.0499398	0.0542032	-0.921344	0.356871	0.530064
Cln3	979.188	0.0716874	0.0778223	0.921167	0.356963	0.530099
Hikeshi	1817.62	-0.0536555	0.0582514	-0.921101	0.356998	0.530099
P2ry6	5.4376	-0.12815	0.139128	-0.921094	0.357002	0.530099
Phactr4	2179.26	0.0537218	0.0583527	0.92064	0.357239	0.530397
2810002D19Rik	140.352	0.144745	0.157243	0.920515	0.357303	0.53044
Cetn2	850.129	-0.0726927	0.0790538	-0.919534	0.357816	0.530882
Marchf1	6.78002	-0.144825	0.157492	-0.919572	0.357796	0.530882
Mecp2	1198.39	-0.0767273	0.083435	-0.919605	0.357779	0.530882
Ciao1	1818.16	-0.0558824	0.0607726	-0.919534	0.357816	0.530882
Snrpd3	3256.25	-0.0608913	0.0662142	-0.919611	0.357776	0.530882
Gm2093	8.70206	-0.143721	0.156254	-0.919794	0.35768	0.530882
H2aw	25.2855	-0.18191	0.197889	-0.919254	0.357963	0.530898
Ro60	1244.09	0.0698229	0.0759624	0.919178	0.358003	0.530898
Phka1	468.216	0.0925681	0.100705	0.919202	0.35799	0.530898
C8g	76.703	-0.164334	0.178785	-0.919169	0.358007	0.530898
Rsph4a	13.624	-0.15259	0.165967	-0.919398	0.357888	0.530898
Bcas3	1920.33	0.0573023	0.0623939	0.918396	0.358411	0.53139
Phrf1	5695.43	0.0396608	0.0431838	0.918418	0.3584	0.53139
Mxra8	91.3258	-0.165214	0.17991	-0.918312	0.358456	0.531403
Fbxl14	3092.78	-0.0467832	0.050949	-0.918237	0.358495	0.531407
Atxn7l2	463.846	0.103142	0.112362	0.917949	0.358646	0.531578
Selenof	5120.03	0.0413092	0.0450407	0.917154	0.359062	0.532141
Cpt1c	598.928	-0.0941273	0.102646	-0.917012	0.359136	0.532145
Chst14	101.941	-0.15313	0.166983	-0.917039	0.359122	0.532145
Tex12	6.98553	0.145773	0.158988	0.916884	0.359204	0.532191
Cdk14	8.88218	-0.146907	0.160278	-0.916577	0.359364	0.532329
Sowahc	334.74	0.103671	0.113116	0.916499	0.359405	0.532329
Scd3	121.342	-0.14358	0.156651	-0.916559	0.359374	0.532329
Nxf1	6806.31	-0.0394678	0.0430687	-0.916391	0.359462	0.53236
Dync1li1	5066.79	-0.0454888	0.0496589	-0.916026	0.359653	0.53259
Mdn1	8761.97	-0.112937	0.123313	-0.91586	0.35974	0.532665
Cox16	89.1469	0.159507	0.174189	0.915711	0.359818	0.532727
Notch1	2410.1	-0.0534674	0.0584022	-0.915503	0.359927	0.532782
Armc8	2783.48	0.0495981	0.054174	0.915533	0.359912	0.532782
Septin4	5.50172	0.132524	0.144821	0.915092	0.360143	0.533023
Pik3r4	3539.76	-0.0463743	0.0506818	-0.915009	0.360187	0.533023
Cadm3	34.169	-0.181479	0.198341	-0.914987	0.360199	0.533023
Gstp3	120.828	0.146914	0.160578	0.91491	0.360239	0.533029
Obscn	8.43866	0.149395	0.163357	0.914535	0.360436	0.533267
Rab42	7.73314	-0.144525	0.158092	-0.914185	0.36062	0.533486
Mall	74.5542	0.174431	0.190825	0.914089	0.36067	0.533507
Tap2	8.54843	0.152083	0.166441	0.913738	0.360855	0.533727
Gtdc1	664.71	-0.0778045	0.0851747	-0.91347	0.360996	0.533881
Farp1	594.986	0.112138	0.122784	0.913293	0.361088	0.533965
Apoo	80.936	0.161054	0.176378	0.913114	0.361183	0.534051
Nlrp5-ps	44.8874	0.176621	0.193442	0.913039	0.361222	0.534056
Trim23	2247.59	-0.0577942	0.0633174	-0.91277	0.361364	0.53411
Tcte2	23.3789	0.180234	0.197432	0.912892	0.361299	0.53411
Ephx3	21.7275	-0.176057	0.192884	-0.912763	0.361367	0.53411
Snora7a	70.8412	-0.166567	0.182515	-0.91262	0.361442	0.534167
Idnk	250.324	0.113457	0.124338	0.912488	0.361512	0.534217
Twsg1	2417.88	-0.0627465	0.0687949	-0.91208	0.361727	0.534481
Vldlr	389.508	-0.125805	0.137948	-0.911975	0.361782	0.534488
Fancd2	3238.47	-0.0553556	0.0607014	-0.911933	0.361804	0.534488
Mir1949	45.2831	-0.176255	0.193293	-0.911851	0.361847	0.534498
Tmem42	49.8506	-0.174583	0.191668	-0.91086	0.362369	0.535216
Calb2	540.286	0.0880084	0.0966469	0.910618	0.362497	0.535305
Lamb2	2843.12	-0.0477335	0.0524194	-0.910607	0.362502	0.535305
Gtf2h3	2759.56	-0.0540436	0.0593542	-0.910526	0.362545	0.535315
Scx	11.0126	-0.159321	0.174998	-0.910414	0.362604	0.535349
Chst2	34.406	0.180467	0.198271	0.910206	0.362714	0.535457
Dnajb2	405.068	-0.0946111	0.103962	-0.910054	0.362794	0.535522
Adam11	150.078	-0.136312	0.149805	-0.909931	0.362859	0.535564
Gm14164	8.27699	-0.151501	0.166618	-0.90927	0.363208	0.535972
Asap2	1138.86	-0.066694	0.0733483	-0.909278	0.363203	0.535972
Commd9	512.584	0.0869865	0.0957323	0.908643	0.363538	0.536406
Drosha	12909.8	0.0368519	0.0405658	0.908447	0.363642	0.536506
Smarca4	14094.3	-0.0347818	0.0382934	-0.908298	0.363721	0.536568
Gas2l3	2527.03	-0.0512865	0.0564747	-0.908133	0.363808	0.536643
Dbndd1	61.1831	-0.173145	0.190747	-0.90772	0.364026	0.536857
Shq1	1412.71	-0.0582258	0.0641415	-0.907771	0.363999	0.536857
Nr1h3	17.7838	-0.167029	0.184062	-0.907465	0.364161	0.536866
Ppm1k	278.456	-0.116154	0.127994	-0.907499	0.364143	0.536866
Col11a2	20.0319	-0.175732	0.193645	-0.907494	0.364145	0.536866
Car15	6.77689	-0.140574	0.154914	-0.907434	0.364178	0.536866
Tnfsf12	15.3821	-0.171993	0.189589	-0.907184	0.364309	0.537007
Blvrb	1127.26	-0.0708548	0.0781252	-0.90694	0.364439	0.537144
Ccnd1	5104.84	-0.121765	0.134319	-0.906533	0.364654	0.537407
0610009L18Rik	8.68645	-0.148927	0.164299	-0.906439	0.364703	0.537427
Ppm1b	8456.4	-0.0372142	0.0410692	-0.906133	0.364866	0.537612
Fam126b	912.989	-0.0686918	0.0758466	-0.905667	0.365112	0.53777
C330004P14Rik	140.002	0.14809	0.163501	0.905741	0.365073	0.53777
Rbm14	5124.76	-0.0465685	0.0514197	-0.905656	0.365118	0.53777
Slc11a2	1828.17	0.053409	0.0589682	0.905726	0.365081	0.53777
2010001A14Rik	21.6582	-0.177715	0.196292	-0.905361	0.365274	0.537946
Tomm34	3264.47	-0.0453969	0.0501467	-0.905281	0.365316	0.537955
4930594M22Rik	7.30606	0.143527	0.158585	0.905049	0.365439	0.538082
Ror1	30.4774	-0.179384	0.19822	-0.904977	0.365477	0.538084
Vps54	7057.08	0.0408651	0.045163	0.904836	0.365552	0.538141
Gamt	86.228	0.156147	0.172733	0.903977	0.366008	0.538758
Actr6	996.347	-0.069159	0.0765542	-0.903399	0.366314	0.539155
Morn3	13.0583	0.163314	0.180838	0.903095	0.366475	0.539225
Zfp637	213.295	0.119845	0.13269	0.903199	0.36642	0.539225
Ipp	428.016	0.0952419	0.105457	0.903131	0.366456	0.539225
Itgb1bp2	10.5895	-0.158473	0.17549	-0.903034	0.366508	0.539225
Tspyl4	151.473	0.134643	0.149154	0.90271	0.36668	0.53937
Ccdc58	1254.45	-0.0697863	0.0773065	-0.902722	0.366673	0.53937
Dnaaf5	3080.77	-0.044396	0.0491869	-0.902598	0.366739	0.539404
Sumo2	8154.62	0.0391	0.0433271	0.902437	0.366825	0.539423
Tle5	7716.27	0.0405269	0.0449068	0.902466	0.36681	0.539423
Ppp1r16b	22.0016	0.175793	0.194858	0.902159	0.366973	0.539424
Hivep2	57.3417	-0.171548	0.190148	-0.902184	0.366959	0.539424
Nucb2	110.015	-0.147011	0.162972	-0.902059	0.367025	0.539424
Gtpbp1	3447.37	-0.0467051	0.0517782	-0.902022	0.367045	0.539424
Apex1	8426.72	-0.0414097	0.0458915	-0.902339	0.366877	0.539424
Pot1b	830.791	0.0707343	0.0784162	0.902036	0.367038	0.539424
Marchf2	546.903	-0.0922663	0.102308	-0.901846	0.367138	0.539508
Fam89a	24.5681	0.177696	0.197181	0.901182	0.367492	0.539973
Mab21l3	133.297	-0.137904	0.153057	-0.901002	0.367587	0.540059
Tceal9	3508.5	-0.044	0.0488444	-0.900819	0.367685	0.540109
Ttc29	16.7447	0.172074	0.191024	0.900801	0.367694	0.540109
Leo1	2546.83	-0.0549469	0.0610056	-0.900687	0.367755	0.540145
Acyp2	63.4351	0.172333	0.191416	0.900309	0.367956	0.540225
Plxnd1	65.0042	0.167477	0.18601	0.900364	0.367927	0.540225
3110045C21Rik	11.5083	-0.153321	0.170283	-0.90039	0.367913	0.540225
Samd12	13.6386	0.162657	0.18064	0.900452	0.36788	0.540225
H2ac15	8.89736	0.150421	0.167138	0.899981	0.36813	0.540427
Fbxo45	2138.83	-0.0493877	0.0548962	-0.899657	0.368303	0.540627
Sat2	46.0354	-0.174654	0.194197	-0.899362	0.36846	0.540804
Eng	1612.74	0.0822501	0.0915143	0.898768	0.368776	0.541214
Snap23	2967.39	0.0440198	0.04901	0.898179	0.36909	0.541516
4933405L10Rik	6.89882	0.136475	0.151927	0.898292	0.36903	0.541516
Nr1i3	7.69439	0.146643	0.163267	0.898175	0.369092	0.541516
Serpine2	112.875	0.147838	0.164623	0.898039	0.369165	0.541569
9130019O22Rik	164.798	-0.130674	0.145533	-0.897898	0.36924	0.541625
Ost4	990.473	-0.0804159	0.0895751	-0.897748	0.36932	0.541689
Cfap74	166.714	0.132862	0.148008	0.897665	0.369364	0.5417
Uqcrc2	7700.57	0.0359485	0.0400563	0.897447	0.36948	0.541816
Hnf1b	7.30303	0.144168	0.160668	0.897303	0.369557	0.54185
Mir7079	7.17039	-0.14321	0.159606	-0.897267	0.369577	0.54185
Immp1l	456.586	0.0871915	0.0972161	0.896883	0.369781	0.542096
Adnp2	5160.33	-0.0392686	0.0437883	-0.896781	0.369836	0.542122
Tm9sf1	1990.42	0.0518669	0.0578566	0.896473	0.37	0.54231
Galt	1035.08	-0.0632999	0.0706245	-0.896288	0.370099	0.5424
Man1c1	221.73	0.121021	0.135073	0.895973	0.370267	0.542593
E2f2	575.268	-0.0830538	0.0927547	-0.895413	0.370566	0.542977
Mrps14	1630.29	-0.059568	0.0665371	-0.895259	0.370649	0.542991
Otulin	795.169	0.0723758	0.0808386	0.895312	0.37062	0.542991
Bnc2	722.724	-0.0801832	0.0896088	-0.894814	0.370887	0.543231
Gm31108	7.06168	0.140827	0.157374	0.894859	0.370863	0.543231
Ank2	303.237	-0.11022	0.12329	-0.89399	0.371327	0.543822
Gas2	289.044	-0.121655	0.136109	-0.893807	0.371425	0.543912
Ankrd46	1897.73	-0.0533322	0.059681	-0.89362	0.371525	0.544004
Pigyl	937.371	0.0711771	0.0796658	0.893446	0.371618	0.544087
Itgb1bp1	608.143	0.078159	0.0875218	0.893024	0.371844	0.544364
Zfp382	660.261	-0.0848584	0.0950856	-0.892442	0.372156	0.544712
Tmem128	648.153	-0.0755255	0.0846277	-0.892444	0.372155	0.544712
Cpne8	14.4231	0.163975	0.183772	0.892274	0.372246	0.544752
Usp13	470.914	-0.0922833	0.103427	-0.892254	0.372257	0.544752
Psmg3	549.769	-0.0879845	0.0986319	-0.89205	0.372366	0.544858
Sdhaf2	1312.72	0.0624945	0.0701041	0.891453	0.372686	0.545272
Spats1	165.749	-0.134368	0.150778	-0.891162	0.372842	0.545409
Xpnpep2	5.64583	-0.129117	0.144891	-0.891131	0.372859	0.545409
C330024C12Rik	11.0551	0.157219	0.176438	0.891072	0.372891	0.545409
Mir1191	48.9779	-0.170791	0.191739	-0.890749	0.373064	0.545489
Crym	14.0042	-0.164994	0.185218	-0.890812	0.37303	0.545489
Med18	899.003	0.0774855	0.0869763	0.890881	0.372993	0.545489
Tmprss11f	12.2795	-0.156865	0.176116	-0.890694	0.373093	0.545489
Lrriq3	5.13314	0.123301	0.138465	0.890485	0.373206	0.545599
Yme1l1	10620.1	0.0363751	0.0408585	0.890271	0.37332	0.545713
Cdk11b	4297.84	-0.0466602	0.0524329	-0.889904	0.373518	0.545947
Gm13375	30.8635	-0.176109	0.19808	-0.889076	0.373962	0.546543
Paip2	5067.68	-0.0404703	0.0455233	-0.889003	0.374001	0.546546
Slc30a9	1853.16	-0.0707222	0.0795679	-0.888828	0.374096	0.54663
Mrpl13	1626.94	0.0572663	0.064439	0.888691	0.374169	0.546683
Idua	317.15	-0.115919	0.130464	-0.888513	0.374265	0.546769
Dnd1	275.518	0.113988	0.128306	0.888405	0.374323	0.546799
Flt4	23.1057	-0.169229	0.190661	-0.887588	0.374763	0.547084
Mknk1	1071.9	-0.0674115	0.0759442	-0.887645	0.374732	0.547084
E330033B04Rik	9.10508	-0.147582	0.166272	-0.887593	0.37476	0.547084
Irs1	45.6935	-0.172402	0.194242	-0.887561	0.374777	0.547084
Ston1	431.346	-0.0917699	0.103377	-0.887719	0.374692	0.547084
Mesp2	8.10587	0.143296	0.161441	0.887606	0.374753	0.547084
Ercc2	1540.34	-0.0546245	0.061527	-0.887813	0.374641	0.547084
5031439G07Rik	1642.19	0.0662469	0.0746958	0.88689	0.375138	0.547503
Cd274	14.4898	-0.160795	0.181291	-0.886939	0.375112	0.547503
Ythdf1	6668.24	-0.0437195	0.0493093	-0.886638	0.375274	0.547647
Cnksr3	799.543	0.0714376	0.0805886	0.886448	0.375376	0.547742
Tmtc1	142.526	-0.132475	0.149481	-0.886234	0.375491	0.547748
Tgfbr2	34.7488	-0.175092	0.197564	-0.886258	0.375478	0.547748
3010003L21Rik	21.5976	-0.17382	0.196128	-0.886254	0.375481	0.547748
Rptn	7.65092	-0.126709	0.143032	-0.885881	0.375682	0.547971
1810024B03Rik	6.06161	-0.12584	0.142089	-0.885642	0.37581	0.548105
Pkig	415.214	0.0910058	0.102774	0.885495	0.37589	0.548166
Myorg	1908.81	-0.0544445	0.0614927	-0.885381	0.375951	0.548202
Odr4	641.008	0.078807	0.089021	0.885263	0.376015	0.548241
Ntf5	113.487	-0.144586	0.163404	-0.884834	0.376246	0.548524
Tmem29	288.378	0.107038	0.120987	0.884706	0.376315	0.548528
Fam162a	1228.52	-0.0716668	0.0810078	-0.88469	0.376324	0.548528
Smco3	6.54023	-0.132023	0.149248	-0.884592	0.376377	0.548552
Rskr	8.24784	-0.145904	0.164956	-0.884507	0.376423	0.548564
Copg1	9072.08	-0.0332818	0.0376308	-0.884429	0.376465	0.548571
Trappc3	1110.25	0.061779	0.0698652	0.884259	0.376556	0.548651
Pih1d1	1337.81	-0.0593059	0.067095	-0.88391	0.376745	0.548817
2610005L07Rik	118.658	-0.144166	0.16309	-0.883966	0.376714	0.548817
Wdr37	1534.69	-0.0581346	0.0657757	-0.883831	0.376787	0.548825
Gm6654	17.9476	-0.163973	0.185558	-0.883675	0.376872	0.548894
Brpf1	3234.44	-0.0461229	0.0522015	-0.883555	0.376937	0.548934
Ceacam20	18.7999	-0.167598	0.189742	-0.883297	0.377076	0.549082
Emc9	94.9766	0.150438	0.170333	0.883197	0.37713	0.549107
Wdsub1	574.601	-0.092669	0.104942	-0.883048	0.377211	0.54917
Cep170	1634.74	0.0571665	0.0647625	0.882711	0.377393	0.549381
St7	83.5526	0.157587	0.178554	0.882576	0.377466	0.549433
Lrpap1	6102.72	0.0370411	0.0419858	0.88223	0.377653	0.549566
Ppp2r3a	314.076	-0.103409	0.117203	-0.882304	0.377612	0.549566
Ndfip1	3056.4	-0.0521884	0.0591571	-0.8822	0.377668	0.549566
Nln	2596.78	0.0473596	0.0536961	0.881994	0.37778	0.549675
Tmem147	1234.22	-0.0608082	0.0689526	-0.881884	0.377839	0.549706
Sfxn3	681.999	-0.0727288	0.0825083	-0.881473	0.378062	0.549976
Dmac2l	175.117	-0.1304	0.147949	-0.881383	0.378111	0.549993
Kif2c	5694.56	-0.0371619	0.0421722	-0.881194	0.378213	0.550087
Uprt	264.945	-0.106628	0.121016	-0.881107	0.37826	0.550102
Exd2	1534.17	0.0649913	0.0738048	0.880584	0.378543	0.550459
Limd2	644.346	0.0841582	0.0955855	0.88045	0.378616	0.55051
Scai	804.834	-0.0747468	0.0849089	-0.880317	0.378687	0.55056
Utp11	1647.99	-0.0573467	0.0651779	-0.879848	0.378942	0.550876
Zfp995	243.286	0.113821	0.129428	0.879416	0.379176	0.551162
Katna1	2222.94	-0.0498201	0.0566624	-0.879244	0.379269	0.551243
Vps39	1596.49	-0.0594246	0.0675935	-0.879146	0.379322	0.551266
Fam124a	12.5614	0.160061	0.182087	0.879035	0.379382	0.551299
Adnp	137.405	-0.145323	0.16537	-0.878775	0.379523	0.551396
Rin1	179.329	0.127763	0.145378	0.878836	0.37949	0.551396
Pcdhga12	130.134	-0.134979	0.153638	-0.878554	0.379643	0.551516
Acvr2a	619.489	-0.0832144	0.0947526	-0.878228	0.37982	0.551718
Prpf39	2133.38	-0.0491817	0.0560143	-0.878021	0.379932	0.5518
Vnn1	9.55668	0.149757	0.170569	0.877986	0.379951	0.5518
Dusp1	1476.38	0.0729196	0.0830603	0.877911	0.379992	0.551805
Sparc	18039.1	-0.0311169	0.0354582	-0.877565	0.38018	0.551906
Mterf4	494.362	-0.096441	0.109896	-0.877569	0.380178	0.551906
Abhd14b	104.925	-0.14987	0.170782	-0.877552	0.380187	0.551906
Nlrp4c	16.0822	0.165128	0.188178	0.877508	0.380211	0.551906
Ulk1	16739.2	-0.0331213	0.0377477	-0.877438	0.380249	0.551906
Kdm5c	10430.8	0.0365964	0.0417409	0.87675	0.380622	0.552394
Zfp449	261.939	0.106443	0.121469	0.876297	0.380868	0.552697
1700007L15Rik	34.6429	-0.173708	0.198319	-0.875903	0.381083	0.5529
Gm13648	13.2429	0.152852	0.174498	0.875949	0.381058	0.5529
Igfbpl1	103.098	0.148721	0.169869	0.875508	0.381298	0.553157
Grin3b	4.99263	0.124689	0.142485	0.875104	0.381517	0.553421
Vcpkmt	262.43	-0.107574	0.12297	-0.874792	0.381687	0.553613
Oard1	2587.49	0.0472063	0.0539855	0.874426	0.381886	0.553754
Mad1l1	1996	0.0510319	0.0583617	0.874407	0.381897	0.553754
Pptc7	2643.39	0.0483642	0.0553105	0.874412	0.381894	0.553754
Nek8	587.62	-0.0807094	0.0923213	-0.874223	0.381997	0.553845
Iqgap2	1314.86	-0.0631345	0.0722254	-0.874131	0.382047	0.553863
Ccdc63	76.7895	0.158704	0.181578	0.874022	0.382106	0.553895
Tbx4	23.5827	0.171465	0.196261	0.873658	0.382305	0.554102
Setd1b	834.913	0.0861149	0.0985723	0.873622	0.382324	0.554102
Kcnj16	14.4396	0.163306	0.186966	0.873451	0.382417	0.554182
9430083A17Rik	12.2725	0.158861	0.181903	0.873329	0.382484	0.554194
Tut1	2267.96	-0.0572666	0.0655751	-0.873298	0.3825	0.554194
Fam227a	28.3119	-0.173169	0.19834	-0.873088	0.382615	0.554305
Brox	2364.6	-0.0504604	0.0578058	-0.87293	0.382701	0.55433
Lmntd2	161.973	-0.134886	0.154522	-0.87292	0.382707	0.55433
Ly6g5b	20.0678	0.167416	0.191807	0.872835	0.382753	0.554342
Stx11	4.98365	0.124306	0.142491	0.872376	0.383003	0.55465
Cfap77	43.9129	-0.169693	0.194552	-0.872227	0.383084	0.554713
Eno4	31.1331	-0.172752	0.198093	-0.872076	0.383167	0.554779
Elp6	813.452	0.0704989	0.0808628	0.871834	0.383299	0.554915
Pspn	5.03319	0.122614	0.140663	0.871688	0.383378	0.554976
Zfx	3075.19	0.0458548	0.0526178	0.871469	0.383498	0.555094
Sem1	1203.17	-0.0683343	0.0784296	-0.871282	0.3836	0.555188
Homez	238.31	-0.113193	0.129961	-0.870972	0.383769	0.555378
D330050I16Rik	13.4173	0.156975	0.180256	0.870845	0.383839	0.555424
Jagn1	1492.17	-0.056806	0.0652381	-0.870748	0.383892	0.555444
Kcnt2	72.496	-0.157118	0.180478	-0.870566	0.383991	0.555444
Il22ra1	14.3852	0.159399	0.183103	0.870545	0.384003	0.555444
Ado	2253.42	-0.0479534	0.0550761	-0.870675	0.383932	0.555444
Mki67	8232.59	-0.0462392	0.0531648	-0.869734	0.384446	0.556031
Rheb	3335.18	0.0421018	0.0484201	0.869511	0.384568	0.556152
Dock2	21.2045	-0.169618	0.195185	-0.869013	0.38484	0.556476
Madcam1	36.3882	-0.172355	0.198346	-0.868963	0.384867	0.556476
Mynn	2098.05	-0.050927	0.0586123	-0.868879	0.384913	0.556481
Mrm3	424.544	-0.0929368	0.106969	-0.86882	0.384946	0.556481
F630042J09Rik	38.6087	0.170352	0.196153	0.868463	0.385141	0.556709
Sox1	109.218	0.14289	0.164549	0.868377	0.385188	0.556722
Smc4	11086	-0.0332243	0.0382638	-0.868295	0.385233	0.556732
Ndufa4l2	130.739	-0.165794	0.191034	-0.867875	0.385463	0.55701
Cldn18	11.8978	0.15667	0.180556	0.867707	0.385555	0.557088
Fopnl	1030.44	0.0618569	0.0713011	0.867545	0.385643	0.557162
Zc3h6	67.4775	-0.157011	0.181085	-0.867055	0.385912	0.557496
Sbk2	11.5298	0.153179	0.176694	0.866916	0.385988	0.557551
Prpf19	11534.4	0.0409672	0.0472787	0.866506	0.386213	0.557821
Spsb3	1065.1	-0.0622306	0.0718497	-0.866121	0.386424	0.558071
Myo1h	16.1282	-0.162596	0.187839	-0.865609	0.386705	0.558417
Ppp3cc	10.9185	-0.152076	0.175699	-0.865546	0.386739	0.558417
C2cd5	2727.76	-0.0456813	0.0527877	-0.865378	0.386831	0.558452
Wfikkn1	9.68975	-0.140671	0.162557	-0.865365	0.386839	0.558452
Cadps2	33.2631	0.171289	0.197988	0.86515	0.386956	0.558488
Fosl2	32.7792	-0.171533	0.19829	-0.865061	0.387005	0.558488
Brsk1	505.758	0.0811338	0.0937878	0.865079	0.386996	0.558488
Dio3os	29.509	-0.169954	0.196469	-0.865043	0.387015	0.558488
Idh3a	6935.28	-0.0379646	0.043919	-0.864423	0.387356	0.558718
Chek1	4162.42	0.0393851	0.0455522	0.864614	0.387251	0.558718
Ndufa8	1222.98	0.0639956	0.0740239	0.864526	0.387299	0.558718
G6pdx	3441.95	-0.05049	0.0584028	-0.864514	0.387306	0.558718
Ift80	1359.16	0.0574748	0.0664904	0.864408	0.387364	0.558718
Nfxl1	1318.08	-0.0617204	0.0714285	-0.864086	0.387541	0.558815
Phactr2	477.956	-0.0893901	0.103471	-0.863916	0.387634	0.558815
Ubl3	2713.18	-0.0475811	0.0550626	-0.864127	0.387518	0.558815
Yipf1	704.087	-0.0703273	0.0814072	-0.863896	0.387645	0.558815
Rnf20	2992.79	0.0418	0.0483868	0.863873	0.387658	0.558815
Zdhhc13	1572.91	-0.0576627	0.0667396	-0.863995	0.38759	0.558815
Rhot1	3430.5	0.0469193	0.0543209	0.863742	0.38773	0.558863
Aph1c	28.7008	-0.171169	0.19825	-0.863401	0.387917	0.558995
Cdc123	2939.98	0.0473393	0.0548308	0.86337	0.387934	0.558995
Hmox2	888.334	0.0640618	0.0741926	0.863453	0.387889	0.558995
Reep4	1373.66	-0.0578054	0.066964	-0.863231	0.388011	0.55905
Resf1	5391.41	-0.0397258	0.0460573	-0.862531	0.388395	0.559441
Phlda1	35.5987	0.170099	0.197179	0.86266	0.388324	0.559441
Gadd45b	1025.51	0.0660033	0.0765224	0.862536	0.388393	0.559441
Gm12657	56.36	0.165959	0.192472	0.862247	0.388552	0.559557
Chmp6	1038.74	-0.0650379	0.0754262	-0.862273	0.388537	0.559557
Cdadc1	462.894	-0.0855217	0.0992494	-0.861685	0.388861	0.559779
Oxsr1	7199.41	-0.0350896	0.0407254	-0.861615	0.388899	0.559779
Htt	3222.51	0.0542128	0.0629055	0.861813	0.388791	0.559779
Dazap1	4972.77	0.0391588	0.0454411	0.861747	0.388827	0.559779
Lrrc4	7.11212	-0.133801	0.155308	-0.86152	0.388952	0.559779
Gm5086	13.5756	-0.157896	0.183201	-0.861873	0.388758	0.559779
E530001F21Rik	28.6878	0.170855	0.198327	0.861484	0.388972	0.559779
Ccdc28b	144.053	-0.141416	0.164197	-0.861255	0.389098	0.559906
Lrif1	308.591	0.105918	0.123028	0.860932	0.389276	0.560108
Rictor	2139.02	-0.0548032	0.063689	-0.860481	0.389524	0.56041
Zbtb39	2158.73	-0.047152	0.0548199	-0.860126	0.389719	0.560528
Tctn3	348.512	0.0957178	0.111269	0.860236	0.389659	0.560528
Wdfy2	407.833	-0.0864228	0.100471	-0.86018	0.38969	0.560528
A230103J11Rik	16.8978	0.164962	0.191904	0.859609	0.390005	0.560883
Zfp180	1721.58	-0.0515814	0.0600198	-0.859407	0.390116	0.560989
Dap3	3733.59	-0.0410841	0.0478118	-0.859289	0.390181	0.561028
Zdhhc21	1230.74	-0.0667379	0.0777314	-0.85857	0.390578	0.561544
2210408I21Rik	170.669	0.124059	0.144506	0.858501	0.390616	0.561544
Arl11	98.8919	-0.145452	0.169454	-0.858357	0.390695	0.561603
Trp53bp1	3267.25	-0.0466808	0.0544001	-0.8581	0.390837	0.561697
Pik3c2a	2269.83	0.0525143	0.0611936	0.858167	0.3908	0.561697
Afg1l	652.123	-0.0731139	0.0852146	-0.857997	0.390894	0.561724
Prg4	10.072	0.148048	0.172583	0.857838	0.390982	0.561742
Cct8	30587.9	0.0315282	0.0367511	0.857887	0.390955	0.561742
Slc25a22	1271.62	-0.0621083	0.0724146	-0.857676	0.391071	0.561816
Ltc4s	19.7905	0.166185	0.193835	0.85735	0.391251	0.56202
Camta2	674.298	-0.072287	0.0843859	-0.856624	0.391652	0.562541
Gprin2	24.7308	-0.168003	0.196182	-0.856362	0.391797	0.562694
Myrf	138.219	-0.130282	0.152182	-0.856091	0.391947	0.562855
Btrc	2402.19	0.0489719	0.0572116	0.855977	0.39201	0.562891
Nek2	5355	0.0371644	0.043427	0.855791	0.392113	0.562984
Gm38499	37.1132	0.169276	0.197918	0.855285	0.392394	0.563049
C530005A16Rik	5.47781	-0.126767	0.148183	-0.855478	0.392286	0.563049
AY512931	7.30979	0.134407	0.157129	0.855395	0.392332	0.563049
Pkp4	5957.47	0.0375482	0.0438994	0.855324	0.392372	0.563049
Ddit4l	137.245	0.14154	0.1655	0.855226	0.392426	0.563049
Naa30	2686.84	-0.0490284	0.0573146	-0.855425	0.392316	0.563049
Ass1	11371.8	-0.0335729	0.0392451	-0.855466	0.392293	0.563049
Nom1	2260	0.0545759	0.0638296	0.855026	0.392537	0.563154
Stx17	110.043	-0.137857	0.161258	-0.854883	0.392616	0.563158
Vamp8	368.909	0.0897285	0.104954	0.854935	0.392587	0.563158
Gm15441	7.42427	-0.135552	0.158607	-0.854641	0.39275	0.563295
Gpd1	39.6469	-0.168077	0.196684	-0.854554	0.392798	0.563309
Imp3	1721.05	-0.0507865	0.0594461	-0.854328	0.392924	0.563435
Pacs1	1025.64	0.0690854	0.0808818	0.854153	0.39302	0.563519
Prmt6	1064.83	-0.0702112	0.0822267	-0.853874	0.393175	0.563685
Rbm39	12950	-0.0312415	0.0366262	-0.852981	0.39367	0.564231
Slc26a1	9.8921	0.148555	0.174144	0.853059	0.393627	0.564231
Ice1	6091.13	0.0379805	0.0445266	0.852984	0.393668	0.564231
Gm6566	9.33515	-0.145072	0.170093	-0.852898	0.393716	0.564242
Mphosph9	1607.87	-0.0546456	0.0641231	-0.852199	0.394104	0.564743
Gzmm	54.9733	-0.162411	0.190631	-0.851964	0.394234	0.564875
Wt1	5.26067	-0.115382	0.135465	-0.851744	0.394356	0.564995
Bud23	2597.08	-0.0535384	0.0628743	-0.851515	0.394483	0.565072
Dynlt1a	297.138	-0.0997814	0.117182	-0.85151	0.394486	0.565072
Paics	29160.7	-0.0292752	0.0344049	-0.850902	0.394824	0.565446
Mrpl51	2207.31	-0.0541776	0.0636659	-0.850967	0.394788	0.565446
Hist1h2bp	5.02977	0.120882	0.142082	0.850793	0.394884	0.565478
Ints9	2297.72	0.0502035	0.05904	0.85033	0.395142	0.565791
Tmem86b	40.2649	-0.168019	0.197672	-0.849988	0.395332	0.566009
AA543401	19.7189	0.164785	0.193892	0.84988	0.395392	0.566039
Acad12	114.671	-0.139112	0.163702	-0.849792	0.395441	0.566055
Ssr1	9461.52	0.034754	0.0409007	0.849717	0.395483	0.56606
Olfr153	16.3452	0.158964	0.18718	0.849257	0.395738	0.566371
Dnajc15	601.941	-0.0814635	0.095974	-0.848808	0.395988	0.566674
Tbx2	7.51398	-0.12907	0.152086	-0.848666	0.396067	0.566731
Uggt1	12245.7	-0.0373796	0.044052	-0.848534	0.396141	0.566782
Dmrta2	35.3905	-0.167132	0.197015	-0.848319	0.39626	0.566898
Asb6	1396.21	0.0633806	0.0747498	0.847904	0.396492	0.567174
1700034H15Rik	6.29728	-0.128602	0.151687	-0.847811	0.396543	0.567193
Irf2bp1	1639.71	0.0512796	0.0605256	0.847239	0.396862	0.567594
1700109K24Rik	17.7134	-0.164061	0.193686	-0.847046	0.39697	0.567693
Parva	110.367	-0.142535	0.168427	-0.846272	0.397401	0.568254
Eci2	1089.94	-0.0604626	0.0714688	-0.846	0.397553	0.568362
Lss	2683.54	0.0453107	0.0535584	0.846006	0.39755	0.568362
Eif3a	32644.3	-0.0365173	0.0431866	-0.84557	0.397792	0.568649
Coro6	50.7202	0.164371	0.19457	0.844794	0.398226	0.569213
Traip	1413.86	0.0548389	0.0649406	0.844446	0.39842	0.569411
Ech1	2194.73	-0.0554151	0.065626	-0.844408	0.398441	0.569411
Diablo	1737.84	0.0513709	0.0608623	0.844051	0.398641	0.569641
Parp10	107.764	0.145399	0.172325	0.843748	0.39881	0.569828
Mpv17	1251.21	0.0542754	0.0643504	0.843436	0.398985	0.570022
Tssc4	915.114	-0.0656026	0.0778015	-0.843205	0.399114	0.570051
Ppfibp1	1908.98	-0.0480506	0.0569833	-0.843239	0.399095	0.570051
Ifnar1	2167.28	0.0449468	0.0533054	0.843193	0.39912	0.570051
Nfic	1038.05	-0.0657767	0.0780376	-0.842885	0.399293	0.570242
Cdh23	10.7899	0.149774	0.17774	0.842656	0.399421	0.570264
Lrcol1	14.966	0.148699	0.17646	0.842679	0.399408	0.570264
Sdr39u1	97.7089	0.141049	0.167388	0.84265	0.399424	0.570264
Tex11	221.484	-0.110993	0.131804	-0.842111	0.399726	0.570639
Adat3	291.88	-0.0964985	0.114685	-0.84142	0.400113	0.571081
Dusp28	98.5473	0.140212	0.166634	0.841438	0.400102	0.571081
Naa25	8932.11	0.0328544	0.0390562	0.841207	0.400232	0.571196
Prss56	5.51442	-0.122024	0.145081	-0.841079	0.400304	0.571243
Rasal2	1142.81	0.0623421	0.0741434	0.840832	0.400442	0.571386
Spata31d1a	88.5968	-0.151205	0.179847	-0.840746	0.40049	0.571399
Rab43	356.456	-0.0999634	0.118949	-0.84039	0.40069	0.571628
Tpgs1	759.025	-0.0754866	0.0898324	-0.840305	0.400738	0.571642
Sh2b3	693.097	-0.0709802	0.0845061	-0.839942	0.400941	0.571872
Eno2	171.283	0.124456	0.148184	0.839878	0.400977	0.571872
1700067K01Rik	25.5458	0.165671	0.19732	0.839603	0.401131	0.572037
Fndc5	6.77571	0.128453	0.153024	0.839429	0.401229	0.572121
Ifitm3	5061.03	-0.0435649	0.0519069	-0.839289	0.401307	0.572177
Itga8	5.25584	0.112066	0.133588	0.838888	0.401532	0.572422
Napg	1852.63	0.0489702	0.0583781	0.838845	0.401556	0.572422
Dvl1	1617.67	-0.0551761	0.0658135	-0.83837	0.401823	0.572747
Paqr3	352.996	0.0915452	0.109237	0.838039	0.402009	0.572904
Sfr1	6004.15	0.0346547	0.0413523	0.838035	0.402011	0.572904
Zbtb41	1162.96	-0.0564496	0.0673811	-0.837767	0.402162	0.573064
Trnt1	1732.34	0.0551853	0.0658787	0.83768	0.40221	0.573078
Spock1	13.559	-0.147046	0.175606	-0.837362	0.402389	0.573167
Rab29	290.416	0.0990008	0.118227	0.837377	0.40238	0.573167
Cul2	7888.27	0.0338284	0.0403957	0.837427	0.402352	0.573167
Ikbip	732.735	-0.0832999	0.0994875	-0.83729	0.402429	0.573169
Nol10	4121	0.0470596	0.05625	0.836615	0.402809	0.573654
Fbxw17	272.789	0.0989014	0.118265	0.836273	0.403002	0.573873
Psmb5	3350.73	-0.041853	0.050064	-0.835991	0.40316	0.573988
Dnajc4	302.971	-0.103323	0.123584	-0.836058	0.403123	0.573988
Alyref	5518.44	0.0490986	0.0587663	0.835489	0.403442	0.574335
Kdm5b	23652.9	-0.0319329	0.0382241	-0.835414	0.403485	0.574339
Iqca	5.84129	0.12096	0.144847	0.83509	0.403667	0.574544
Crtc2	879.348	-0.0670997	0.0803688	-0.834897	0.403776	0.574643
Atp6v0a1	2513.91	-0.0426383	0.0510895	-0.83458	0.403954	0.574796
Fignl1	6358.25	0.0340619	0.0408218	0.834404	0.404053	0.574796
2810025M15Rik	2753.1	-0.0443864	0.0531903	-0.834482	0.404009	0.574796
Rbbp9	1048.67	-0.0585242	0.0701426	-0.83436	0.404078	0.574796
Pnmal2	148.32	0.12362	0.14814	0.834479	0.404011	0.574796
Zfp981	4203.24	0.0452215	0.0542206	0.834027	0.404266	0.575008
Mafk	249.985	-0.10704	0.128378	-0.833786	0.404402	0.575144
Gtf2h5	904.506	0.0641584	0.0769545	0.833719	0.404439	0.575144
Smoc1	1941.37	-0.0496323	0.05956	-0.833315	0.404667	0.575357
Atpsckmt	142.628	0.130043	0.156052	0.833331	0.404658	0.575357
Ust	85.3721	-0.14548	0.174621	-0.833118	0.404778	0.575459
Cant1	1534.98	-0.0543453	0.0652511	-0.832865	0.404921	0.575607
Zfp654	2622.59	-0.0458862	0.0551189	-0.832496	0.405129	0.575847
Rab5c	5702.86	-0.0344192	0.041364	-0.832105	0.40535	0.57605
Snx27	5242.08	-0.0370015	0.0444639	-0.83217	0.405313	0.57605
H2bc6	11.6239	-0.148535	0.17855	-0.831892	0.40547	0.576054
Fbxo36	81.8342	-0.151197	0.181765	-0.831823	0.405509	0.576054
Phf21b	127.923	-0.129949	0.156191	-0.831991	0.405414	0.576054
Myo18b	157.388	0.119093	0.143168	0.831846	0.405496	0.576054
Lin7c	5741.63	0.0390343	0.0469502	0.831399	0.405748	0.576294
Gm9958	14.5609	-0.154117	0.185373	-0.831386	0.405755	0.576294
Mcoln3	6.42769	0.125986	0.151576	0.831173	0.405876	0.576409
Gdi2	24811.1	0.030384	0.0365778	0.830666	0.406162	0.576624
Lamtor5	1107.79	0.0571203	0.0687676	0.830629	0.406183	0.576624
Arntl2	10.832	0.147309	0.177306	0.830815	0.406078	0.576624
E430018J23Rik	94.7632	-0.139492	0.167933	-0.830642	0.406176	0.576624
Platr8	15.7765	0.154048	0.185512	0.830391	0.406318	0.57676
Vps53	1040.66	0.0642014	0.0773455	0.83006	0.406505	0.57697
Cc2d1b	2468.35	-0.0462437	0.0557321	-0.82975	0.40668	0.577163
Ctps2	1092.66	0.0621174	0.0748958	0.829385	0.406886	0.577234
Mzt2	622.556	-0.0718349	0.0866	-0.829503	0.40682	0.577234
Commd3	564.581	0.0773	0.0931821	0.829558	0.406789	0.577234
Zfp69	136.517	-0.12756	0.153792	-0.829432	0.40686	0.577234
Aip	1730.63	-0.0594162	0.0716727	-0.828993	0.407108	0.577493
Avil	14.3743	-0.156048	0.188288	-0.828774	0.407232	0.577613
Crnkl1	3258.99	0.0470974	0.0568334	0.828693	0.407278	0.577623
Pramef12	1778.03	-0.0538471	0.0649941	-0.828492	0.407392	0.577715
Akap6	15.7191	0.154765	0.186815	0.82844	0.407422	0.577715
Snord1c	9.23975	-0.139345	0.16823	-0.828298	0.407502	0.577718
Ndufa12	1102.13	0.0584835	0.0706027	0.828346	0.407474	0.577718
Tchh	39.3567	0.163799	0.197796	0.828121	0.407602	0.577804
Eif2d	4956.66	-0.0372	0.0449516	-0.827557	0.407921	0.577925
Tmem79	330.248	0.0931803	0.112591	0.827602	0.407896	0.577925
Clec4a3	5.3264	0.118631	0.143344	0.827598	0.407898	0.577925
Kdelr3	405.35	-0.100784	0.121768	-0.827673	0.407856	0.577925
Coq3	613.996	-0.0731337	0.0883718	-0.827568	0.407915	0.577925
Lrrc47	2639.63	-0.0530809	0.0641255	-0.827766	0.407803	0.577925
Mllt11	416.838	-0.0842011	0.101821	-0.826956	0.408262	0.578352
Arrdc3	2981.17	0.042012	0.0508232	0.82663	0.408447	0.578447
Polr3f	1527.18	-0.0628311	0.0760005	-0.826719	0.408396	0.578447
Syf2	1369.6	0.0630423	0.076259	0.826687	0.408414	0.578447
Gbp7	5.09797	0.11369	0.137558	0.826485	0.408529	0.578508
Crls1	1081.33	0.0635232	0.0768735	0.826334	0.408615	0.578574
Polq	876.437	-0.0625925	0.0757565	-0.826233	0.408672	0.578599
Esyt2	2893.54	0.0516864	0.0625929	0.825755	0.408943	0.578928
Ankrd40	2541.43	-0.0422563	0.0511875	-0.825519	0.409077	0.579061
Rbak	589.384	0.0744275	0.0901714	0.8254	0.409144	0.579101
Wdr18	4885.47	0.0466788	0.0565644	0.825233	0.409239	0.57918
Glyctk	241.759	-0.105416	0.127803	-0.824828	0.409469	0.57945
Spns2	10.7235	-0.143883	0.17448	-0.824639	0.409577	0.579547
Hrh2	33.4445	-0.163428	0.198219	-0.824481	0.409666	0.579618
Plcxd1	88.8628	0.143608	0.174197	0.824401	0.409712	0.579627
Car5a	29.4967	0.162194	0.196764	0.824307	0.409765	0.579647
Zfp628	864.425	-0.0681911	0.0827742	-0.82382	0.410042	0.579982
Xlr3c	49.5643	0.160124	0.194469	0.82339	0.410286	0.580217
Gkap1	562.551	0.0777342	0.0944064	0.8234	0.41028	0.580217
Ube2e2	272.644	0.100592	0.122199	0.82318	0.410405	0.58033
Pou5f1	31026.6	-0.0292542	0.0355674	-0.8225	0.410792	0.580821
Uhrf1bp1l	1998.3	-0.0462605	0.0562627	-0.822223	0.41095	0.580989
Sf3b6	2244.34	0.0508751	0.0618872	0.822062	0.411042	0.581032
Pdk1	1881.36	-0.0597172	0.0726459	-0.822031	0.411059	0.581032
Dok3	7.87945	-0.129682	0.157789	-0.821871	0.41115	0.581081
Poc1b	1218.6	-0.060197	0.0732473	-0.821832	0.411173	0.581081
Sp4	753.274	0.0665357	0.0809857	0.821574	0.411319	0.581177
Mrpl33	804.419	-0.0661569	0.0805198	-0.821622	0.411292	0.581177
Agbl5	693.169	0.0694283	0.084545	0.821199	0.411533	0.581388
Trappc8	4758.03	0.0367789	0.0447913	0.821117	0.41158	0.581388
Evl	763.269	0.067475	0.0821759	0.821105	0.411587	0.581388
Nbl1	5.31079	0.118704	0.144594	0.820945	0.411677	0.58146
Aox2	6.56764	0.126	0.153558	0.820536	0.411911	0.581734
Hmgcs1	1793.52	0.162592	0.198181	0.820422	0.411976	0.58177
Pigl	1540.21	-0.0557985	0.0680253	-0.820262	0.412067	0.581843
Pex6	1400.15	-0.053651	0.0654274	-0.820007	0.412212	0.581993
Kng2	36.8421	0.161945	0.197553	0.819758	0.412354	0.582044
Mtg1	666.51	-0.0678747	0.0828058	-0.819686	0.412395	0.582044
Rassf4	224.718	0.109028	0.133015	0.819667	0.412406	0.582044
Mia3	3577.87	-0.0465135	0.0567398	-0.819769	0.412348	0.582044
Gm128	94.0289	-0.140495	0.17145	-0.819449	0.41253	0.582164
Rims2	785.255	0.0763882	0.0932503	0.819174	0.412687	0.582274
Rph3al	37.3736	0.161105	0.196668	0.819174	0.412687	0.582274
Cdv3	21136.1	-0.0307158	0.0375047	-0.818986	0.412795	0.582361
Btbd6	349.017	0.0919496	0.112281	0.818927	0.412828	0.582361
Zfp64	4194.6	0.0385418	0.0470734	0.81876	0.412923	0.582395
Prdm9	33.3654	0.162313	0.198263	0.818678	0.41297	0.582395
Ly96	15.4172	0.148494	0.181371	0.81873	0.41294	0.582395
Trmt61a	1678.51	0.0569633	0.069591	0.818544	0.413047	0.582447
Gm24148	7.34555	-0.129151	0.157848	-0.818199	0.413244	0.582669
Nmd3	4270.73	0.0377541	0.0461935	0.817304	0.413755	0.583334
Reep5	534.9	0.0824486	0.100921	0.816962	0.41395	0.583483
Cdk5r1	66.6473	0.151623	0.18558	0.817022	0.413916	0.583483
Mical2	6.28014	-0.121292	0.148476	-0.816912	0.413979	0.583483
Snord72	24.1633	-0.161369	0.197567	-0.816777	0.414056	0.583487
Elf3	8308.95	0.0513165	0.0628287	0.816768	0.414061	0.583487
Ppip5k1	1284.62	-0.0556796	0.0682032	-0.816378	0.414284	0.583746
Aven	1686.93	0.0548327	0.0671723	0.8163	0.414329	0.583753
Gart	20581	-0.029267	0.0358701	-0.815918	0.414547	0.584005
4930509G22Rik	7.37466	0.125723	0.154203	0.815306	0.414897	0.584442
Atp5pb	9692.56	0.0333382	0.0409002	0.815111	0.415009	0.584533
Akap10	1839.38	0.0475546	0.0583452	0.815055	0.415041	0.584533
Katnal2	29.6262	0.161101	0.198048	0.813443	0.415964	0.585666
Ccdc134	427.49	-0.0837368	0.102938	-0.813471	0.415948	0.585666
Itpk1	3683.61	-0.0416676	0.0512185	-0.813527	0.415916	0.585666
Gm10532	7.31343	-0.130454	0.160426	-0.813167	0.416122	0.585807
Dynlt1b	498.54	0.0866679	0.106585	0.81313	0.416143	0.585807
Snrpd1	3158.81	0.0518966	0.0638544	0.812733	0.416371	0.58596
Zscan22	725.282	-0.0738952	0.0909207	-0.812743	0.416365	0.58596
Dhfr	3055.9	0.0476066	0.0585717	0.812792	0.416337	0.58596
Ribc1	160.339	-0.123383	0.151875	-0.812403	0.41656	0.58617
Ddx47	3951.3	0.0485381	0.0597844	0.811887	0.416857	0.586475
Gon4l	3399.41	0.0393979	0.0485259	0.811895	0.416852	0.586475
Derl2	1363.49	-0.0518008	0.0638592	-0.811172	0.417267	0.586941
Fads3	5.78461	0.109323	0.134767	0.811198	0.417252	0.586941
Hsf1	1911.91	-0.0470657	0.0580365	-0.810967	0.417384	0.58705
Ap1s3	140.889	0.127161	0.156857	0.810683	0.417548	0.587224
Ppat	12344.6	0.0334954	0.0413877	0.809307	0.418339	0.588168
Dmrt3	83.5387	0.147624	0.182398	0.809351	0.418314	0.588168
Abca13	9.84884	0.132187	0.163324	0.809354	0.418311	0.588168
Cd7	9.27281	-0.134499	0.166208	-0.809221	0.418388	0.588181
Klhl29	7.40943	0.129106	0.159573	0.809072	0.418474	0.588246
Gm15290	24.7422	0.159979	0.19782	0.808712	0.418681	0.588481
Snupn	749.588	0.064058	0.0792479	0.808325	0.418904	0.588738
Stx8	540.736	-0.0769285	0.0952389	-0.807742	0.419239	0.589143
Pcyt1b	2542.86	-0.056536	0.0700036	-0.807616	0.419312	0.589143
Pirt	104.872	-0.138716	0.171746	-0.807678	0.419276	0.589143
Raly	13507.5	-0.0340609	0.0421927	-0.807269	0.419511	0.589287
Chrna1	11.0646	0.142356	0.176349	0.807242	0.419527	0.589287
Syp	30.3945	0.159646	0.197769	0.807231	0.419534	0.589287
Porcn	65.9185	-0.156909	0.19455	-0.806524	0.41994	0.589746
Lyar	4776.69	0.0424555	0.0526446	0.806455	0.419981	0.589746
Rbx1	2567.63	-0.0540462	0.0670138	-0.806492	0.419959	0.589746
Msh3	2075.21	0.0454427	0.0563841	0.805949	0.420272	0.590048
Timp1	1066.87	-0.0739634	0.0917733	-0.805935	0.42028	0.590048
Igip	115.054	-0.129185	0.160318	-0.805805	0.420355	0.590048
Cenph	1541.88	0.05138	0.0637592	0.805845	0.420332	0.590048
Abhd11	1393.99	-0.0542745	0.0673712	-0.805603	0.420472	0.590056
Ankle1	591.11	-0.0727256	0.0902847	-0.805514	0.420523	0.590056
Tbcd	3436.29	-0.0391528	0.0486055	-0.805522	0.420519	0.590056
Tigar	6141.21	0.0355511	0.0441303	0.805595	0.420476	0.590056
Leng9	49.8158	0.15369	0.190813	0.805449	0.42056	0.590056
Snapin	1111.57	-0.0573618	0.0712432	-0.805154	0.420731	0.590238
D330041H03Rik	8.06923	0.129046	0.16031	0.80498	0.420831	0.590323
2210016F16Rik	1173.61	0.0546904	0.0679688	0.80464	0.421027	0.590542
Endog	229.334	0.104752	0.130211	0.804479	0.42112	0.590561
Tceanc	337.864	-0.0913905	0.113596	-0.804524	0.421094	0.590561
Dlg3	1676.86	-0.0497041	0.0617981	-0.804299	0.421224	0.59065
Aicda	10.7739	0.126673	0.15753	0.804123	0.421326	0.590711
Gspt2	520.098	0.0808699	0.100574	0.804086	0.421347	0.590711
Fhit	6.87245	0.125921	0.156632	0.803926	0.42144	0.590784
Plekhg2	1030.84	0.0559344	0.0695869	0.803807	0.421509	0.590825
Zfp385b	15.0491	0.148051	0.184365	0.80303	0.421957	0.591397
Gpatch4	1431.25	0.0724986	0.0903152	0.802729	0.422131	0.591585
Endov	391.382	-0.0821874	0.102401	-0.802601	0.422205	0.591632
Ecm1	58.0749	-0.150419	0.187541	-0.802059	0.422519	0.592015
Tnfaip1	2309.18	-0.0461988	0.0576059	-0.80198	0.422565	0.592023
Lrp1	2370.13	-0.114706	0.143074	-0.801725	0.422712	0.592174
Tcf19	574.986	0.0718327	0.0896159	0.801563	0.422806	0.592249
Acaa1a	2761.51	0.0419711	0.0524036	0.800921	0.423178	0.592714
Lrrc41	2117.44	-0.0448891	0.0560617	-0.800709	0.4233	0.592774
Frs3os	70.3983	0.144224	0.18012	0.800708	0.423301	0.592774
Mboat4	7.16837	0.122944	0.153598	0.800427	0.423463	0.592945
D430020J02Rik	313.791	0.0945307	0.118135	0.800194	0.423599	0.592966
Nlrp6	4.98051	-0.113781	0.142172	-0.800306	0.423534	0.592966
Tubg1	2587.39	0.0541566	0.0676742	0.800255	0.423563	0.592966
Clcc1	753.549	0.0670822	0.0838877	0.799667	0.423904	0.593337
AW495222	13.935	-0.149012	0.186382	-0.799496	0.424003	0.593419
Ndufaf4	1574.37	-0.0544763	0.0681587	-0.799257	0.424141	0.593556
Dhx34	817.628	-0.0658634	0.0824279	-0.799042	0.424266	0.593675
Klhl20	1524.49	0.0512678	0.0641929	0.798652	0.424492	0.593711
Ccdc74a	18.4033	0.154554	0.193477	0.798824	0.424393	0.593711
Ralgds	1582.94	0.0644402	0.0806863	0.798651	0.424493	0.593711
Axin1	4386.53	-0.0367724	0.0460284	-0.798906	0.424345	0.593711
Car11	103.118	-0.138711	0.173656	-0.798769	0.424424	0.593711
Sp3os	45.8837	0.153953	0.192865	0.798243	0.424729	0.593929
Ago4	28.0638	0.158023	0.197956	0.798275	0.424711	0.593929
Gm527	101.801	0.133074	0.166729	0.798146	0.424786	0.593952
Rab3il1	83.1246	-0.143975	0.180421	-0.797996	0.424873	0.594017
Zfp111	1253.17	0.0552871	0.0693066	0.797717	0.425035	0.594075
Spr	1892.95	-0.0538574	0.0675032	-0.79785	0.424958	0.594075
Gdap2	636.827	0.078493	0.0983945	0.797738	0.425023	0.594075
Snx24	147.755	-0.11791	0.147831	-0.797603	0.425101	0.594111
Znrf3	954.511	-0.0616442	0.0773924	-0.796515	0.425733	0.594816
Matk	17.342	-0.152903	0.191979	-0.796457	0.425766	0.594816
Pgam1	26498.4	0.028264	0.0354828	0.796556	0.425709	0.594816
Kif28	13.6007	-0.142593	0.179032	-0.796464	0.425762	0.594816
Uba2	20865.8	0.0305662	0.0383926	0.796148	0.425946	0.595011
Arl16	261.626	-0.095417	0.119871	-0.796	0.426032	0.595074
Pcnt	6367.25	-0.0453053	0.0569417	-0.795644	0.426239	0.595307
Tmem97	3001.47	0.0459613	0.057775	0.795523	0.426309	0.595349
Qprt	319.673	-0.0956948	0.120304	-0.795439	0.426358	0.595361
Nt5e	30.5271	0.156977	0.19739	0.795264	0.42646	0.595447
Adcy4	6.00975	0.119493	0.150302	0.795015	0.426605	0.595593
Tbc1d31	1622.82	-0.0515412	0.0648426	-0.794867	0.426691	0.595656
Ncoa2	3083.97	-0.0429314	0.0540233	-0.794683	0.426798	0.595693
C1rl	131.097	-0.123429	0.155312	-0.794713	0.42678	0.595693
Rbl1	2217.55	0.0495188	0.0623227	0.794555	0.426873	0.595741
Zfp677	5.97857	0.117951	0.148483	0.794372	0.426979	0.595795
Gen1	1363.81	0.0550337	0.0692814	0.79435	0.426992	0.595795
Plpp7	44.9907	-0.153644	0.193466	-0.794166	0.427099	0.595888
Sec24a	1628.83	0.0538888	0.0678867	0.793805	0.427309	0.596125
Cep72	677.414	-0.0722402	0.0910236	-0.793642	0.427404	0.596201
Cfap45	44.268	-0.15402	0.194181	-0.793179	0.427674	0.596521
4930430F08Rik	338.075	-0.0872629	0.110038	-0.793025	0.427763	0.596589
Pmf1	2087.17	0.046327	0.0584342	0.792807	0.42789	0.59671
Kcnj3	6.86838	-0.124397	0.157179	-0.791437	0.428689	0.597768
E130201H02Rik	6.28387	0.119308	0.150805	0.791144	0.42886	0.59795
Yeats4	2784.54	0.0422318	0.0534077	0.790744	0.429093	0.598219
Rslcan18	112.619	0.12741	0.161199	0.790393	0.429298	0.598391
Kcnq1ot1	47.4291	0.153194	0.193819	0.790398	0.429295	0.598391
Atxn7	460.389	0.0793946	0.100475	0.79019	0.429417	0.5985
Ckb	39510.8	0.0279155	0.0353345	0.790035	0.429507	0.598524
Metrn	533.185	-0.0880112	0.111404	-0.790021	0.429515	0.598524
Zup1	394.206	0.0806311	0.102122	0.78956	0.429785	0.598801
Mlph	7.64551	-0.127782	0.161858	-0.789473	0.429836	0.598801
Zfp277	1767.24	-0.0486442	0.0616151	-0.789486	0.429828	0.598801
9930012K11Rik	54.8875	0.150082	0.190245	0.788887	0.430178	0.599222
Pcdhgc3	649.532	-0.0686386	0.0870196	-0.788771	0.430246	0.599259
Ccdc155	54.7331	-0.149219	0.189211	-0.788637	0.430324	0.599312
Alkbh3	330.476	-0.0957927	0.121499	-0.788426	0.430448	0.599427
0610009B22Rik	710.7	0.0637704	0.0809129	0.788136	0.430617	0.599494
Stag1	6187.24	0.0366711	0.0465217	0.788257	0.430547	0.599494
Zpr1	3362.37	0.0398704	0.0505843	0.788198	0.430581	0.599494
Slc25a29	22.3036	-0.154785	0.196531	-0.787585	0.430939	0.599886
Gm29719	5.72673	0.111655	0.141843	0.787172	0.431181	0.600166
Abca2	837.603	0.0643122	0.081735	0.786838	0.431377	0.600381
Kdm8	294.403	0.0929502	0.118201	0.786377	0.431647	0.600701
Ankrd49	599.215	0.0707258	0.0899652	0.786146	0.431782	0.600832
Zfp426	658.325	-0.0676606	0.0861569	-0.785319	0.432267	0.60145
Arhgdib	129.151	0.124668	0.158797	0.785081	0.432406	0.601588
Nek6	471.821	-0.0820791	0.104564	-0.784964	0.432475	0.601626
Mpzl3	477.151	0.0782759	0.0997536	0.784693	0.432634	0.60179
Arid5a	294.906	-0.0948011	0.12086	-0.784385	0.432814	0.601984
Tspan31	2768.6	0.0436671	0.0556801	0.784249	0.432894	0.602039
Cnbp	21001.3	0.0334235	0.0426577	0.783529	0.433316	0.602465
Nat8f1	16.0936	-0.149756	0.191132	-0.783518	0.433323	0.602465
Arpc1b	4730.48	-0.0410455	0.0523808	-0.783598	0.433276	0.602465
Nme3	430.261	-0.0908974	0.116096	-0.782951	0.433656	0.602872
Psmb1	6145.28	-0.0332909	0.0425294	-0.782775	0.433759	0.602958
Vwce	12.4702	-0.142411	0.18196	-0.782648	0.433834	0.603005
Kmt5a	7075.77	-0.0330596	0.0422478	-0.782515	0.433912	0.603057
Gdap1	6.3872	0.120193	0.153719	0.781905	0.43427	0.603442
Ddit4	2536.59	0.146887	0.187844	0.781964	0.434236	0.603442
Gm10069	255.824	-0.102138	0.130639	-0.781834	0.434312	0.603443
Fdft1	7158.46	0.0346835	0.0443793	0.781524	0.434494	0.603582
Mtmr2	3644.38	0.0385739	0.0493564	0.781539	0.434486	0.603582
4930520O04Rik	33.6731	-0.154858	0.19823	-0.7812	0.434685	0.603761
Esam	7.78114	0.124251	0.159058	0.781167	0.434705	0.603761
Epha2	4423.35	0.036451	0.046675	0.780953	0.43483	0.603822
Efna5	24.569	-0.153231	0.196208	-0.780963	0.434824	0.603822
Gnl2	3815.73	0.0376663	0.0482372	0.780855	0.434888	0.603845
Stx4a	1191.66	-0.0576729	0.0738875	-0.78055	0.435067	0.604037
Birc6	7614.3	-0.0484494	0.06211	-0.780059	0.435356	0.604382
Mir6385	5.40378	-0.108928	0.139709	-0.779679	0.43558	0.604635
Zfp990	4614.98	-0.0449619	0.0576805	-0.779499	0.435686	0.604726
Nepro	2335.73	0.0482158	0.0619074	0.778836	0.436076	0.605211
Nicn1	908.606	-0.0583209	0.0748952	-0.778701	0.436156	0.605264
Supt4a	1480.78	0.0570136	0.0732253	0.778605	0.436213	0.605286
Gpsm1	83.4997	0.136374	0.175192	0.778426	0.436318	0.605375
Tmem234	1759.43	-0.0459712	0.0590976	-0.777887	0.436636	0.605646
Rpl3l	66.6535	0.153407	0.197188	0.777973	0.436585	0.605646
Disp3	8.21657	-0.123246	0.158427	-0.777934	0.436608	0.605646
1600023N17Rik	7.24253	-0.124572	0.160211	-0.777549	0.436835	0.605833
Lrp3	192.994	-0.117176	0.150705	-0.777519	0.436853	0.605833
Serpina7	5.62454	-0.105105	0.135249	-0.777124	0.437086	0.60589
Mrpl1	1455.84	-0.0505608	0.0650597	-0.777144	0.437074	0.60589
Kcna7	24.5044	-0.152784	0.196549	-0.777334	0.436962	0.60589
Cdc42bpb	4330.16	0.0357152	0.0459554	0.777172	0.437058	0.60589
Ubfd1	6543.35	0.0433265	0.0557567	0.777064	0.437121	0.60589
Lin28a	6007.86	0.0867124	0.111594	0.777031	0.43714	0.60589
Huwe1	21235.4	0.0498316	0.064144	0.776871	0.437235	0.605908
Pdlim4	119.241	0.130483	0.167949	0.77692	0.437206	0.605908
Dscaml1	15.0319	-0.145689	0.187575	-0.776695	0.437339	0.605994
6820408C15Rik	6.17873	0.111601	0.14377	0.776249	0.437602	0.606246
Rcor1	2348.77	0.0427381	0.0550554	0.776274	0.437587	0.606246
Atp23	613.47	-0.0763845	0.0984196	-0.776111	0.437683	0.606253
Nags	15.1961	0.146016	0.18815	0.776063	0.437712	0.606253
Chmp4b	3575.38	-0.0430699	0.0555002	-0.77603	0.437731	0.606253
Car8	207.1	-0.107032	0.137936	-0.775951	0.437778	0.606261
Tsc2	5148.93	0.0333044	0.0429329	0.775733	0.437906	0.606383
Rad9a	2103.9	-0.0457571	0.0590159	-0.775334	0.438142	0.606652
Slc43a2	333.389	-0.0926292	0.119508	-0.775087	0.438288	0.60674
Slc35g3	18.4526	0.149118	0.192377	0.775137	0.438258	0.60674
Specc1	113.323	0.13069	0.16868	0.77478	0.43847	0.606935
Pick1	1403.67	-0.0499338	0.0644612	-0.774633	0.438557	0.606941
A330094K24Rik	40.2473	0.151727	0.195859	0.774675	0.438532	0.606941
Ksr2	39.7238	0.153418	0.198114	0.774395	0.438697	0.607033
Plagl2	1299.67	-0.0531224	0.0685997	-0.774382	0.438705	0.607033
Pcsk5	11.7885	-0.128916	0.16652	-0.774181	0.438824	0.607108
2610002M06Rik	253.036	0.0941756	0.12165	0.77415	0.438842	0.607108
Chchd3	3961.97	-0.035596	0.0459919	-0.773963	0.438953	0.607148
Pdia3	24862.5	-0.0281516	0.0363721	-0.773989	0.438937	0.607148
Tcerg1	8873.7	0.0352094	0.0455241	0.773423	0.439272	0.607533
Fxyd2	35.8588	-0.15319	0.198113	-0.773246	0.439377	0.607621
Usp40	711.633	0.0651357	0.0842902	0.772756	0.439667	0.607882
Lenep	50.4412	-0.146961	0.190186	-0.77272	0.439688	0.607882
Tbc1d24	1778.26	0.0447282	0.0578843	0.772718	0.439689	0.607882
Bin1	101.374	-0.134603	0.17421	-0.772648	0.439731	0.607882
Trmt2a	2039.3	-0.0478202	0.0619306	-0.772157	0.440021	0.60817
Rab14	4899.38	0.0329786	0.0427091	0.772167	0.440016	0.60817
Svbp	462.944	-0.0797865	0.103345	-0.772041	0.44009	0.608209
Ccdc34	822.781	0.0656508	0.0850605	0.771813	0.440225	0.608304
Fbxo4	49.1712	-0.148314	0.192188	-0.771715	0.440283	0.608304
Gm38538	207.574	0.110159	0.142737	0.771763	0.440255	0.608304
Ighmbp2	864.688	-0.0613991	0.079586	-0.771481	0.440422	0.60844
Zfp239	575.158	0.0786018	0.101955	0.770942	0.440741	0.608823
Zfp30	296.56	-0.0935028	0.121322	-0.770702	0.440884	0.608963
Rnpc3	1030.86	0.0575135	0.0746318	0.77063	0.440926	0.608965
Trim68	40.3637	-0.152053	0.197628	-0.76939	0.441662	0.609924
Nol12	1209.3	0.0583238	0.0758422	0.769015	0.441884	0.610117
Tollip	2933.25	0.0438933	0.0570747	0.769051	0.441863	0.610117
Iqcc	475.66	-0.0766989	0.0997508	-0.768905	0.44195	0.61015
Vpreb1	26.6294	0.151272	0.19696	0.768037	0.442465	0.610748
Nphp1	373.593	-0.0862704	0.11232	-0.768077	0.442442	0.610748
Rfc5	6813.61	-0.0343795	0.0447887	-0.767593	0.442729	0.610998
Nt5dc2	3740.41	0.0436566	0.0568733	0.767612	0.442718	0.610998
1700066M21Rik	1130.47	-0.0576945	0.0751704	-0.767516	0.442775	0.611004
Pcdhgb8	38.9279	0.15079	0.196548	0.767191	0.442968	0.611183
Styx	510.816	-0.0826244	0.107702	-0.767157	0.442988	0.611183
LOC666331	31.8978	-0.152024	0.198188	-0.767071	0.443039	0.611197
Ramp3	23.5641	-0.149899	0.195488	-0.766793	0.443205	0.611368
Ippk	1036.24	-0.0545057	0.0710934	-0.766677	0.443273	0.611406
Slc25a13	8506.63	0.0347167	0.0453047	0.766293	0.443502	0.61154
Rap2b	621.964	0.0717909	0.0936916	0.766247	0.443529	0.61154
Gnal	110.996	0.125884	0.164306	0.766155	0.443584	0.61154
Coq8a	210.289	0.106556	0.139062	0.766245	0.443531	0.61154
Ndufa11	1679.75	-0.060788	0.079355	-0.766026	0.443661	0.61154
Panx1	364.537	0.0880817	0.114968	0.766143	0.443591	0.61154
Nsrp1	1435	0.0542175	0.0707729	0.766077	0.44363	0.61154
Rabggta	2927.57	-0.0391234	0.0510985	-0.765646	0.443887	0.611795
Nsmce2	1796.06	-0.0440374	0.0575462	-0.765254	0.44412	0.61206
Tbc1d1	5830.27	0.0391025	0.0511132	0.765018	0.444261	0.612196
Zcchc4	800.767	-0.0623693	0.0815683	-0.764627	0.444494	0.61246
Pitx1	8.79486	0.128684	0.168344	0.764413	0.444621	0.612578
Tubb5	72157.3	-0.02444	0.0319777	-0.764284	0.444698	0.612627
Hes2	6.67083	0.118232	0.154711	0.76421	0.444742	0.612631
2010315B03Rik	36.511	-0.150963	0.197633	-0.763854	0.444954	0.612865
Cers3	11.2041	-0.128943	0.168823	-0.763774	0.445002	0.612874
Mylk	9.914	-0.13111	0.171683	-0.763671	0.445063	0.612901
Ccdc89	25.0861	0.150626	0.19747	0.762781	0.445594	0.61352
Bard1	3214.47	0.0388694	0.0509577	0.762778	0.445596	0.61352
Mef2d	3188.92	0.0389757	0.0511178	0.762468	0.445781	0.613647
Paxip1	6598.7	0.0328071	0.0430366	0.762307	0.445877	0.613647
Rgs16	11.7473	-0.13667	0.179254	-0.762441	0.445797	0.613647
4930481A15Rik	5.69641	0.106525	0.139759	0.762206	0.445937	0.613647
Them6	402.219	-0.0824933	0.108224	-0.762245	0.445914	0.613647
Slc15a4	1040.47	-0.0551653	0.0723743	-0.762222	0.445927	0.613647
Yju2	419.478	-0.0845753	0.111002	-0.761928	0.446103	0.61372
Phf14	2227.63	0.0412379	0.0541245	0.761908	0.446115	0.61372
Rpa3	1234.61	0.0566713	0.0743766	0.761951	0.446089	0.61372
Pcdhga7	14.1289	-0.139361	0.183053	-0.761316	0.446468	0.614148
Jkamp	1030.38	-0.0610846	0.0802698	-0.760991	0.446662	0.614358
Tom1l1	785.435	-0.0647468	0.0851124	-0.760721	0.446824	0.614523
Zmiz2	5482.41	0.0358594	0.0471589	0.760395	0.447018	0.614676
Mrpl10	2812.79	-0.0428553	0.0563564	-0.760433	0.446996	0.614676
Slc7a8	67.9096	-0.137518	0.181006	-0.759744	0.447408	0.615097
Rpap3	1447.63	0.0508453	0.0669186	0.759809	0.447369	0.615097
Mccc1	1288.83	-0.0509181	0.0670343	-0.759583	0.447504	0.615115
Polr3k	1108.1	0.0554067	0.0729422	0.759598	0.447495	0.615115
Hira	5335.53	-0.034139	0.0449554	-0.759397	0.447615	0.615211
Atp11a	2073.41	-0.0421511	0.0555203	-0.759201	0.447732	0.615314
Gm10785	26.9226	-0.149918	0.197557	-0.758859	0.447937	0.615481
Garem1	489.272	-0.0733653	0.0966759	-0.758879	0.447925	0.615481
Ccdc181	159.762	0.110837	0.146126	0.758502	0.44815	0.615717
Gfm1	4518.07	0.0366647	0.0483577	0.758198	0.448333	0.615853
BC029722	97.8204	-0.125598	0.165644	-0.758245	0.448304	0.615853
Rpl21	4402.59	-0.038274	0.0504892	-0.758064	0.448413	0.615906
Procr	10.5191	0.122725	0.161969	0.757703	0.448629	0.616095
Trp53inp2	675.694	-0.0643304	0.0849029	-0.757694	0.448634	0.616095
Snora21	6.13152	-0.111337	0.146963	-0.757581	0.448702	0.616131
Metap2	9216.26	0.0344575	0.0455076	0.757181	0.448941	0.616371
Tubg2	60.5906	0.143441	0.189449	0.757149	0.44896	0.616371
Cask	2171.85	0.0459624	0.0607273	0.756866	0.44913	0.616489
Epn1	3284.72	-0.0360541	0.047636	-0.756867	0.44913	0.616489
Slc25a2	14.1654	0.141913	0.187586	0.756521	0.449337	0.616716
Trmt10b	486.51	0.0748732	0.0989875	0.75639	0.449415	0.616766
Gm9199	7.17574	-0.11902	0.157419	-0.756068	0.449609	0.616974
H1f10	596.824	-0.0749965	0.0992099	-0.755937	0.449687	0.617024
Trmt9b	26.9004	-0.149485	0.197771	-0.755848	0.44974	0.61704
Chd8	5844.62	-0.0372133	0.0492438	-0.755695	0.449832	0.617108
Agfg2	915.714	-0.0596472	0.0789913	-0.755111	0.450183	0.617532
Fitm1	8.46547	0.123001	0.162941	0.754878	0.450322	0.617666
Psma7	5798.11	-0.0325902	0.0431818	-0.75472	0.450417	0.617726
Tmed7	5975.87	-0.0325895	0.043184	-0.754666	0.45045	0.617726
Lyrm9	217.505	-0.0984552	0.130494	-0.75448	0.450561	0.617821
Zc3h13	3461.7	-0.0432396	0.0573324	-0.754192	0.450734	0.617944
Gask1b	212.824	-0.101663	0.134793	-0.754212	0.450722	0.617944
Srp14	1416.56	-0.0553015	0.0733411	-0.754032	0.45083	0.618018
Col7a1	51.2458	0.145383	0.192872	0.753779	0.450982	0.618169
Fip1l1	3624.1	0.0348377	0.0462406	0.753401	0.451209	0.618423
Slc36a4	30.43	0.149375	0.198345	0.753105	0.451387	0.618524
Mtfp1	845.498	-0.0589257	0.0782543	-0.753003	0.451448	0.618524
Sox3	16.5152	0.143267	0.190262	0.752999	0.45145	0.618524
1700092M07Rik	7.91635	-0.12261	0.162819	-0.753045	0.451423	0.618524
Tubgcp6	1877.73	-0.0429065	0.0570003	-0.752741	0.451606	0.618679
Abr	4369.22	0.0346382	0.0460527	0.752143	0.451965	0.619114
Bloc1s5	406.781	0.0818463	0.108829	0.752066	0.452011	0.61912
Fbxo42	5380.26	0.0340576	0.045297	0.751874	0.452127	0.619221
Gm11110	8.01306	-0.118033	0.157035	-0.751633	0.452272	0.619362
Hras	1846.59	0.0517718	0.0689467	0.750896	0.452715	0.619797
Pomp	3494.12	-0.043086	0.0573789	-0.750904	0.45271	0.619797
Ubxn2a	6303.39	-0.0370359	0.049316	-0.75099	0.452659	0.619797
Dnajc6	4839.9	0.0322912	0.0430589	0.74993	0.453297	0.620535
Dyrk1a	4528.86	-0.0347012	0.0462769	-0.74986	0.453339	0.620535
Unc50	1081.53	-0.0524931	0.0700188	-0.7497	0.453436	0.62061
Elf2	2522.82	0.0400425	0.0534209	0.749567	0.453516	0.620621
Slc5a11	846.643	-0.0603069	0.0804578	-0.749547	0.453528	0.620621
Lias	1375.2	0.0485093	0.0647265	0.749451	0.453585	0.620643
Selplg	47.9206	0.147395	0.196694	0.749365	0.453637	0.620656
Traf6	1544.18	-0.0472261	0.0630297	-0.749268	0.453696	0.620679
Commd6	598.511	-0.0689039	0.0919986	-0.748966	0.453877	0.620799
Prkn	13.2229	0.138474	0.184883	0.748983	0.453868	0.620799
Sars2	1607.93	-0.0503984	0.0672955	-0.748912	0.45391	0.620799
Mucl3	58.4712	0.140723	0.187941	0.748762	0.454001	0.620866
Ssh3	125.511	0.118642	0.158501	0.748522	0.454145	0.621006
Tsr2	1136.64	-0.0567987	0.0759052	-0.748284	0.454289	0.621145
2410018L13Rik	262.214	0.0985568	0.131803	0.747759	0.454606	0.62152
Syt4	29.8249	0.147911	0.197911	0.74736	0.454846	0.621619
Slc9b2	13.0615	-0.137844	0.184439	-0.747372	0.454839	0.621619
Tmem68	731.898	0.0662462	0.0886277	0.747466	0.454782	0.621619
Ppm1l	323.559	-0.0922592	0.12343	-0.747463	0.454784	0.621619
Ikbkg	1012.84	-0.0557483	0.0746555	-0.74674	0.45522	0.622073
Mllt10	5755.22	0.0308691	0.0413516	0.746503	0.455363	0.622211
Necab3	241.712	-0.0963326	0.129098	-0.746198	0.455548	0.622405
Lhfpl4	26.6823	-0.147932	0.198314	-0.745948	0.455699	0.622553
Cpne5	907.739	-0.0581511	0.0780096	-0.745435	0.456009	0.622914
Pla1a	858.942	-0.0653085	0.0876187	-0.745372	0.456047	0.622914
Nup62	10425.5	-0.0275601	0.0369894	-0.74508	0.456223	0.622982
Igf1	7.44486	-0.112922	0.151555	-0.745087	0.456219	0.622982
H2bc14	9.1054	-0.125154	0.167972	-0.745091	0.456216	0.622982
Grrp1	79.5224	-0.139522	0.187294	-0.744931	0.456313	0.623047
Decr1	450.835	0.0755492	0.101476	0.744505	0.456571	0.62332
Cdc20	10425.6	0.0394685	0.0530162	0.744461	0.456598	0.62332
Aplf	710.15	0.0620765	0.0834332	0.744027	0.45686	0.62359
Clvs2	32.8347	0.147539	0.198307	0.743995	0.45688	0.62359
Slc16a11	7.25893	0.117377	0.157823	0.743721	0.457045	0.623701
4930503L19Rik	977.551	-0.055672	0.0748504	-0.743776	0.457012	0.623701
Atp6v0e2	251.414	0.0955081	0.128445	0.743574	0.457134	0.623765
Cd160	6.09476	-0.108997	0.146628	-0.743358	0.457265	0.623885
Fzd9	66.643	-0.142243	0.191379	-0.743251	0.45733	0.623916
Hsf2bp	2662.26	0.0395714	0.0532603	0.742981	0.457493	0.623988
Xiap	5558.89	0.0375518	0.0505439	0.742955	0.457509	0.623988
Fam204a	643.732	0.0704407	0.0947945	0.743088	0.457428	0.623988
Slc25a26	562.944	0.0698339	0.0941023	0.742107	0.458023	0.62463
Pla2g4c	102.278	-0.126681	0.170807	-0.741662	0.458292	0.624758
Rab30	201.86	0.101041	0.136218	0.741762	0.458232	0.624758
Man2c1os	7.33597	-0.115778	0.156079	-0.741789	0.458215	0.624758
Gp1ba	72.0935	0.136672	0.184269	0.741697	0.458271	0.624758
Akr1b10	193.51	0.099568	0.13426	0.741603	0.458328	0.624758
Fgfr3	10.5023	0.12673	0.170924	0.741445	0.458424	0.624769
Far2	25.1278	-0.146595	0.197729	-0.741391	0.458456	0.624769
Fthl17f	26.7608	0.146921	0.198172	0.741381	0.458463	0.624769
Nxnl2	5.63902	0.0984288	0.132847	0.740916	0.458744	0.625095
Mageb4	6.04349	0.108586	0.146616	0.740615	0.458927	0.625286
E130018N17Rik	58.8824	-0.140025	0.189128	-0.740371	0.459075	0.625418
Cacna1i	6.65337	0.110505	0.149273	0.740285	0.459127	0.625418
Gm10130	984.44	0.0692813	0.0935924	0.740245	0.459151	0.625418
Mettl25	580.598	0.066051	0.0892927	0.739713	0.459474	0.625685
Gm6710	60.551	-0.145515	0.196716	-0.739718	0.459471	0.625685
H2-DMa	68.141	-0.134635	0.181976	-0.739851	0.45939	0.625685
A930001C03Rik	5.36465	-0.104758	0.14171	-0.739245	0.459758	0.625957
Cers6	1376.29	-0.0587829	0.0795176	-0.739244	0.459759	0.625957
Poc5	1060.54	0.0524789	0.0710039	0.739099	0.459847	0.62602
Adamts3	6.79538	0.109357	0.147994	0.738928	0.45995	0.626076
Ncln	4579.67	-0.0347059	0.0469703	-0.738891	0.459973	0.626076
Stil	1437.37	0.052066	0.0704958	0.738569	0.460169	0.626284
Snord73a	9.77485	-0.127402	0.172518	-0.738485	0.46022	0.626296
Cfap57	6.74702	-0.11633	0.157593	-0.738165	0.460414	0.626503
Pcdhgb4	13.556	0.135823	0.184122	0.737679	0.46071	0.626847
Cd3d	19.1063	0.142272	0.192912	0.737497	0.46082	0.626939
Prdm4	3115.43	0.036397	0.0493614	0.737357	0.460905	0.62694
Nadsyn1	269.529	-0.0933468	0.126595	-0.737367	0.460899	0.62694
Ogfr	1304.11	-0.0553368	0.0751085	-0.736759	0.461269	0.627377
Ehf	63.9608	0.138817	0.188491	0.736464	0.461448	0.627563
Sdr9c7	57.9807	0.13698	0.186032	0.736326	0.461532	0.627619
Btbd19	866.407	0.0585539	0.0795754	0.735829	0.461835	0.627863
Elac1	193.31	-0.101666	0.138167	-0.735822	0.461839	0.627863
Parp12	146.482	0.111882	0.152041	0.735867	0.461811	0.627863
P4ha1	2691.64	-0.0542138	0.0736854	-0.735748	0.461884	0.627867
Ace	19.3191	0.139548	0.189728	0.735517	0.462025	0.62789
Eya3	4581.01	0.0345239	0.0469388	0.73551	0.462029	0.62789
Ttc16	5.79222	0.109442	0.148797	0.735513	0.462027	0.62789
Slc9a1	2428.5	-0.0382819	0.0520624	-0.735308	0.462152	0.627942
Usp20	449.294	0.074461	0.101261	0.73534	0.462132	0.627942
Stx18	504.032	0.0727136	0.0989125	0.73513	0.46226	0.628031
Usp22	6611.5	0.0293383	0.0399143	0.735033	0.462319	0.628053
Gripap1	657.815	-0.0650902	0.0885834	-0.73479	0.462467	0.628081
Zfp35	1877.21	0.0518104	0.0704994	0.734905	0.462397	0.628081
4930455G09Rik	11.8217	0.130667	0.177819	0.734831	0.462443	0.628081
Frmd8	2548.93	-0.0412245	0.0561581	-0.734079	0.462901	0.628612
2700097O09Rik	787.096	-0.0599511	0.0816961	-0.733831	0.463052	0.628759
Trim52	7.74113	0.11122	0.151598	0.73365	0.463162	0.628851
Gm5643	111.011	0.121885	0.166214	0.733299	0.463376	0.629084
Faap100	771.335	-0.0632656	0.0863032	-0.733062	0.463521	0.629106
S1pr4	54.2125	-0.138056	0.188318	-0.7331	0.463497	0.629106
Mettl16	2731.46	-0.0426753	0.0582055	-0.733182	0.463447	0.629106
Rcan1	1979.13	-0.0410187	0.05598	-0.732738	0.463718	0.629317
Stat3	5638.99	-0.0301592	0.0412126	-0.731795	0.464294	0.63004
Spef1	63.5783	0.135462	0.185157	0.731607	0.464409	0.630138
Hyal3	25.9436	-0.144931	0.19814	-0.731456	0.4645	0.630204
Rnls	32.1063	0.144789	0.19808	0.730964	0.464801	0.630438
Chm	2702.12	-0.0417094	0.0570602	-0.730971	0.464797	0.630438
Rnf26	2140.41	-0.0430253	0.0588498	-0.731104	0.464716	0.630438
Ltb4r1	11.3136	0.118595	0.162434	0.730111	0.465322	0.631087
Snord55	37.9055	0.143341	0.196371	0.729952	0.465419	0.631158
Cops8	2865.21	-0.0444467	0.0608955	-0.729886	0.46546	0.631158
Sqle	7161.36	-0.0286734	0.039294	-0.729715	0.465564	0.631236
Tmem185b	833.663	-0.0606058	0.0830612	-0.729652	0.465603	0.631236
Ubap2	11708.6	0.0264897	0.0363269	0.729204	0.465877	0.631549
Rab44	27.5633	0.144427	0.1983	0.728328	0.466413	0.632218
1110002J07Rik	230.358	-0.0955553	0.131274	-0.727905	0.466672	0.632511
Bdh2	58.8357	-0.138988	0.19104	-0.727532	0.4669	0.632762
Mir25	20.618	-0.141741	0.194986	-0.726926	0.467271	0.633207
Fank1	39.1984	0.14316	0.197081	0.726398	0.467595	0.633588
Gm9079	22.5553	-0.142156	0.195747	-0.726221	0.467703	0.633676
Carf	204.118	-0.096966	0.133642	-0.725568	0.468104	0.634161
Art5	48.6068	-0.141374	0.195036	-0.724863	0.468536	0.63463
Pcgf3	3303.62	0.0391417	0.053996	0.7249	0.468513	0.63463
Greb1l	41.7382	-0.142216	0.196226	-0.724759	0.4686	0.634659
Pdcl3	1956.12	0.0401277	0.0554405	0.723799	0.469189	0.635107
Srp54a	132.615	0.11422	0.157766	0.723984	0.469075	0.635107
Pmel	1315.13	0.0480394	0.066341	0.724129	0.468987	0.635107
Ddrgk1	527.437	-0.0718209	0.0991929	-0.724053	0.469033	0.635107
Palm	1407.68	0.0584994	0.080818	0.723842	0.469163	0.635107
Ddit3	588.689	-0.0749128	0.103497	-0.723815	0.46918	0.635107
Lrp2	282.233	0.0912395	0.126154	0.723239	0.469533	0.635441
Thumpd2	456.424	0.0712796	0.0985633	0.723186	0.469565	0.635441
Pik3r5	7.15044	0.108319	0.149771	0.723235	0.469536	0.635441
Ret	17.0342	0.138534	0.19166	0.722812	0.469796	0.635636
Snora68	23.1798	-0.142669	0.197364	-0.722875	0.469757	0.635636
Zbed3	600.639	0.0624531	0.0864272	0.72261	0.469919	0.635746
Ppih	1413.94	-0.0532558	0.0737925	-0.721697	0.470481	0.636447
Syngr2	2042.03	0.0467325	0.0647874	0.72132	0.470712	0.636527
Apbb1	830.832	-0.0625862	0.086764	-0.721338	0.470702	0.636527
Setd5	12931.4	-0.0273805	0.0379563	-0.721371	0.470682	0.636527
Syt17	5.36874	0.0988236	0.136982	0.721436	0.470641	0.636527
Bmt2	1358.61	0.0499257	0.0692612	0.720832	0.471013	0.636874
Rhog	251.668	0.0956206	0.132709	0.720528	0.4712	0.637027
Lrp11	3028.66	-0.0389967	0.0541238	-0.720509	0.471212	0.637027
Lig1	14122.7	0.0273559	0.0379719	0.720425	0.471263	0.637038
Emc6	1669.73	-0.0457954	0.0635837	-0.720238	0.471378	0.637077
Gm30214	17.8034	-0.138772	0.192675	-0.72024	0.471377	0.637077
Lpxn	5.04211	-0.0953701	0.13248	-0.719885	0.471596	0.637312
Nck1	1124.88	0.0490691	0.0681953	0.719537	0.47181	0.637541
Atp1b3	5448.86	0.0304213	0.0422829	0.71947	0.471851	0.637541
Tril	5.2152	-0.102327	0.142271	-0.719239	0.471994	0.637617
Psmb4	7433.09	-0.0317733	0.0441738	-0.719281	0.471968	0.637617
Mrc1	7.18422	-0.111436	0.155108	-0.718443	0.472484	0.638221
C030034I22Rik	16.6433	-0.137481	0.191389	-0.718334	0.472551	0.638253
Mog	20.5588	-0.140595	0.195844	-0.717893	0.472823	0.638563
Arap1	1581.47	0.0522164	0.0727873	0.717383	0.473138	0.638929
Atp5b	72038.9	0.0233736	0.032594	0.717114	0.473304	0.639094
Prelid3a	72.8897	0.131363	0.183208	0.717019	0.473362	0.639115
Cend1	5.84992	0.108337	0.151127	0.71686	0.473461	0.639131
Hmgcl	1088.86	-0.051744	0.0721759	-0.716916	0.473426	0.639131
D16Ertd472e	1804.18	0.0517048	0.0721478	0.716651	0.473589	0.639246
Tubgcp2	2500.61	-0.0385698	0.053842	-0.716353	0.473774	0.639436
Nav1	2758.39	0.0420572	0.0587338	0.716066	0.473951	0.639617
Sgk2	68.9977	0.1293	0.180723	0.715458	0.474326	0.640065
Prrc2a	21717.6	0.0321612	0.0449909	0.714837	0.47471	0.640348
Gm21284	13.918	0.131878	0.184478	0.714871	0.474688	0.640348
Mdfic	1414.67	0.0511681	0.0715625	0.715013	0.474601	0.640348
Pou5f1-rs1	134.327	0.11783	0.164824	0.714886	0.474679	0.640348
Yaf2	229.796	-0.0941028	0.131709	-0.714472	0.474935	0.640419
Orai2	166.156	0.102831	0.143904	0.71458	0.474869	0.640419
Rnft1	1370.85	0.0502543	0.0703344	0.714504	0.474915	0.640419
Ripply3	9.34154	-0.120343	0.168408	-0.714593	0.47486	0.640419
Arl4c	228.034	-0.0911558	0.127609	-0.714337	0.475019	0.640473
Fam78b	33.8973	0.141471	0.198079	0.714216	0.475093	0.640515
Iqsec2	132.558	0.111143	0.155649	0.714061	0.475189	0.640586
Ankrd55	6.81988	-0.109511	0.153446	-0.713676	0.475427	0.640848
Rexo2	1710.1	0.0449292	0.0629755	0.71344	0.475573	0.640987
Zfp507	3321.79	0.0343437	0.0481668	0.713016	0.475836	0.641282
Thoc5	3053.51	-0.0351867	0.0493659	-0.712774	0.475986	0.641409
Frat2	343.711	-0.0792431	0.111184	-0.712723	0.476017	0.641409
Nhlrc2	1565.58	-0.0468149	0.0657111	-0.712436	0.476195	0.641578
Fam210a	2697.82	0.0445405	0.0625235	0.71238	0.476229	0.641578
Bmp1	17.0523	0.136584	0.191839	0.711969	0.476484	0.641844
Naaa	162.106	-0.106564	0.149685	-0.711921	0.476514	0.641844
Arhgef3	939.712	0.0580844	0.0816928	0.71101	0.477078	0.642545
Pyurf	169.136	-0.101911	0.143362	-0.710863	0.477169	0.642609
C030037D09Rik	8.22402	-0.116874	0.164501	-0.710479	0.477407	0.642786
Ndufaf2	420.229	-0.0813478	0.114494	-0.7105	0.477394	0.642786
Kcng1	16.4072	-0.130687	0.183952	-0.71044	0.477431	0.642786
Stambp	200.948	0.0949427	0.13381	0.709531	0.477995	0.643486
Ago3	400.344	0.0773705	0.109116	0.709065	0.478284	0.643818
Egfl7	746.155	0.0574999	0.0811539	0.708529	0.478617	0.644206
Ptar1	257.915	0.0962005	0.135803	0.708381	0.478709	0.644271
Tmem216	320.144	-0.0831221	0.117422	-0.707891	0.479013	0.644622
Gm12250	17.3232	-0.135932	0.192099	-0.707614	0.479185	0.64463
Pdcl2	346.156	0.0761545	0.107595	0.707791	0.479075	0.64463
Ecscr	46.182	0.138188	0.195305	0.707548	0.479226	0.64463
Kctd12	92.0862	-0.120304	0.170034	-0.70753	0.479237	0.64463
Fam8a1	949.937	-0.0550148	0.0777341	-0.707731	0.479112	0.64463
Bbip1	227.432	0.0968855	0.136991	0.707241	0.479417	0.64481
Psd	82.0409	0.127537	0.180348	0.707173	0.479459	0.64481
Kifc2	517.617	-0.0680581	0.0962567	-0.707048	0.479537	0.644857
A430057M04Rik	10.4487	-0.119944	0.170061	-0.705298	0.480625	0.646242
Zdhhc1	69.5597	0.128507	0.182232	0.705179	0.480699	0.646242
Srsf6	14445.5	0.0302129	0.0428416	0.705222	0.480672	0.646242
Asb2	12.2518	0.121892	0.172898	0.704996	0.480813	0.646337
9530027J09Rik	23.0895	0.137668	0.195312	0.70486	0.480897	0.646392
Trank1	27.3067	0.139687	0.198216	0.704721	0.480984	0.64645
Pcbp2	18243.9	-0.0282574	0.0401079	-0.704535	0.4811	0.646547
Zfp933	344.567	-0.0793364	0.112622	-0.70445	0.481153	0.646559
Vstm5	55.5628	-0.133591	0.189736	-0.704087	0.481379	0.646803
Sbno2	3146.13	-0.035646	0.050677	-0.703396	0.481809	0.647078
Psmd10	757.333	0.0597134	0.0848814	0.703492	0.481749	0.647078
Il18bp	60.6016	0.133157	0.189323	0.703337	0.481846	0.647078
5830417I10Rik	2132.45	-0.0483544	0.0687247	-0.703596	0.481685	0.647078
Nipal3	1658.99	-0.044301	0.0629558	-0.703685	0.481629	0.647078
Alg9	1172.56	0.0466601	0.0663369	0.703382	0.481818	0.647078
Dmrt1	593.838	-0.06496	0.0923925	-0.703087	0.482001	0.647125
Nudt2	415.179	-0.0712934	0.101403	-0.703069	0.482013	0.647125
Exd1	58.5673	-0.133945	0.190511	-0.703083	0.482004	0.647125
Ep300	6234.64	-0.0384532	0.0547202	-0.702723	0.482228	0.647356
Micall1	163.152	0.11828	0.168334	0.702651	0.482273	0.647357
Cd3g	21.2325	-0.137564	0.195846	-0.702406	0.482426	0.647503
Cpm	21.2922	0.136937	0.195042	0.70209	0.482623	0.647709
Mir1291	7.50836	-0.112866	0.160775	-0.702013	0.482671	0.647715
Exosc2	2619.82	-0.0412638	0.0588093	-0.701654	0.482895	0.647956
Mfsd11	748.407	-0.057374	0.0817977	-0.701413	0.483045	0.648099
Kif6	7.46503	-0.112472	0.160406	-0.701173	0.483195	0.648241
Rad54l2	5363.32	0.0426064	0.0608025	0.700734	0.483469	0.648549
Kcnu1	45.4474	-0.137597	0.196569	-0.699991	0.483933	0.649113
Rsbn1	1344.37	0.0506735	0.0724144	0.699771	0.48407	0.649238
Slc35b3	211.13	0.0909761	0.130036	0.699624	0.484162	0.649245
Ldha	47667.1	0.025342	0.0362225	0.699622	0.484164	0.649245
2410004P03Rik	19.7825	-0.135993	0.194554	-0.698998	0.484553	0.649473
Galnt10	747.437	-0.0623329	0.0891738	-0.699004	0.484549	0.649473
Vdr	5.54981	-0.102466	0.146585	-0.699023	0.484537	0.649473
Pstpip2	223.922	-0.0993212	0.142065	-0.699125	0.484474	0.649473
Dhx36	6898.51	0.0300865	0.0430281	0.699229	0.484409	0.649473
Wnt6	8.02946	0.115844	0.16575	0.698906	0.484611	0.649488
Stra6l	35.4213	-0.138442	0.198102	-0.69884	0.484652	0.649488
Taf6l	780.192	-0.057801	0.0827196	-0.698758	0.484703	0.649497
Saa1	20.011	0.135779	0.194362	0.698589	0.484809	0.649523
Vps18	1717.71	-0.0421905	0.0603941	-0.698587	0.48481	0.649523
Gm15760	31.8313	-0.138201	0.197979	-0.698055	0.485143	0.649909
Syt6	12.3406	0.119142	0.170696	0.697978	0.485191	0.649915
Sytl3	11.1105	0.124928	0.179045	0.697745	0.485337	0.649992
Adtrp	31.8241	0.136316	0.195358	0.697773	0.485319	0.649992
Slc25a12	2030.31	-0.0421962	0.0604921	-0.697549	0.485459	0.650097
Rfx7	4491.78	0.0344326	0.0493927	0.697119	0.485728	0.650398
Slc25a47	48.5404	-0.134983	0.193699	-0.69687	0.485884	0.650489
Rnf10	19953	0.0232935	0.0334248	0.696891	0.485871	0.650489
Cacng1	5.16959	0.0949143	0.136231	0.696715	0.485981	0.650501
Irgq	1056.49	0.0547117	0.0785216	0.696772	0.485946	0.650501
Entpd3	28.5307	-0.137961	0.198057	-0.696575	0.486069	0.65056
Men1	3935.88	0.0390345	0.056077	0.696087	0.486374	0.650614
Rdh13	1664.67	-0.0426319	0.0612238	-0.696328	0.486223	0.650614
2700062C07Rik	495.057	-0.0720044	0.103407	-0.696323	0.486227	0.650614
Slfn8	60.415	0.129976	0.186709	0.696142	0.48634	0.650614
Cabp4	42.1388	0.137415	0.197394	0.696145	0.486338	0.650614
Taf5	2182.67	0.0395284	0.0567767	0.696208	0.486298	0.650614
Cyba	416.866	0.0954008	0.137083	0.695935	0.48647	0.650661
Mfsd4b4	26.5674	0.137667	0.197828	0.695891	0.486497	0.650661
Cd59b	69.6312	-0.125089	0.179925	-0.695231	0.486911	0.651155
Wif1	11.6044	-0.123663	0.177906	-0.695102	0.486991	0.651204
Mxd1	200.122	-0.0966318	0.139112	-0.694631	0.487287	0.65154
Map2k2	4597.51	-0.0361117	0.0520028	-0.694418	0.48742	0.651659
Nap1l3	65.1955	0.130185	0.187556	0.694112	0.487612	0.651856
Atp6v0b	2324.5	-0.044438	0.0640447	-0.693858	0.487771	0.651951
Tvp23a	93.8314	-0.121322	0.174844	-0.693889	0.487752	0.651951
4930486L24Rik	20.1711	0.134942	0.194566	0.693551	0.487964	0.652149
Gm5148	694.097	-0.0677985	0.0978404	-0.69295	0.488341	0.652594
Gm3604	657.149	0.0613378	0.0885429	0.692747	0.488469	0.652706
Adgrf3	12.376	-0.120785	0.174384	-0.692638	0.488536	0.652738
Fam135a	659.43	0.0635581	0.0917909	0.692423	0.488672	0.65286
Rnf182	88.1002	-0.119709	0.172909	-0.692327	0.488732	0.652881
Gemin2	1727.89	0.0397297	0.0574348	0.691736	0.489103	0.653175
Ezr	15468	0.0259403	0.037493	0.691869	0.48902	0.653175
Glrx5	1354.17	-0.0520065	0.0751753	-0.691803	0.489061	0.653175
C130036L24Rik	15.644	-0.125411	0.181318	-0.691662	0.48915	0.653175
Stk24	3956.84	-0.0377176	0.0545348	-0.691624	0.489173	0.653175
Zfp251	810.911	0.052698	0.0762411	0.691203	0.489438	0.653469
Eif2s1	9989.06	0.0287745	0.0416364	0.691092	0.489508	0.653503
Nvl	5536.94	-0.0303457	0.0439144	-0.691021	0.489553	0.653504
Armc5	958.203	0.0507085	0.0733926	0.690921	0.489615	0.653528
Cntnap1	8.24923	0.114104	0.165219	0.690621	0.489803	0.653721
Capn12	5.4635	-0.0887525	0.128568	-0.690316	0.489995	0.653918
Lat	32.3686	0.136656	0.198029	0.690079	0.490144	0.654057
Ctr9	3621.3	-0.0344182	0.0499049	-0.689676	0.490398	0.65416
Lin52	578.844	-0.0616273	0.0893443	-0.689773	0.490337	0.65416
Glb1l2	65.5946	-0.127067	0.184225	-0.689737	0.49036	0.65416
Trak2	2407	0.0384242	0.0557089	0.689732	0.490363	0.65416
Tomm5	1873.77	-0.0523299	0.075899	-0.689468	0.490529	0.654275
Triobp	3050.64	0.0365915	0.0530988	0.689121	0.490747	0.654507
Ngef	9.52726	-0.110145	0.159852	-0.689043	0.490797	0.654514
Gm26579	22.0806	0.134872	0.195829	0.688721	0.490999	0.654724
Ffar4	19.826	0.128597	0.186795	0.688437	0.491178	0.654798
Lyrm1	79.2628	-0.124157	0.180342	-0.688453	0.491168	0.654798
Nit1	588.77	0.0634141	0.0921245	0.688352	0.491231	0.654798
Larp1	16173.6	-0.026043	0.0378318	-0.688388	0.491208	0.654798
Spata9	10.8528	-0.121088	0.17593	-0.688274	0.49128	0.654804
Cmbl	7.40369	0.108479	0.157626	0.688203	0.491325	0.654804
Bdp1	3488.7	-0.0439199	0.0638481	-0.687881	0.491528	0.655015
Gm11413	44.7487	0.134753	0.195942	0.687719	0.49163	0.655092
Sema3f	75.4314	0.123901	0.180191	0.68761	0.491699	0.655125
Gm38509	16.2015	0.131225	0.190898	0.687409	0.491825	0.655234
Zfp790	699.559	0.0557947	0.0811764	0.687326	0.491877	0.655244
Arl5c	150.113	0.102994	0.15003	0.686488	0.492405	0.655889
Cdh6	5.34938	-0.092019	0.134089	-0.686251	0.492555	0.656029
Dnase2a	1362.99	-0.0485059	0.0706942	-0.686137	0.492627	0.656065
Slfn10-ps	29.1704	0.135925	0.198212	0.685753	0.492869	0.656329
Bambi-ps1	5.70027	0.0946286	0.138052	0.685457	0.493056	0.656518
Muc1	78.1257	0.124375	0.181485	0.685319	0.493143	0.656575
Acsbg2	93.4886	0.117309	0.171204	0.685197	0.493219	0.656618
Pop4	1499.01	-0.0435137	0.0635218	-0.685021	0.493331	0.656707
Ssx2ip	1449.13	0.0433515	0.0633226	0.684613	0.493588	0.656931
Hdac11	271.262	0.0833357	0.121722	0.684642	0.49357	0.656931
Tbxa2r	8.58369	0.114465	0.167243	0.684422	0.493709	0.657033
Smim17	7.63361	-0.104121	0.152207	-0.684077	0.493927	0.657263
Mrpl4	2739.92	0.0385051	0.0562978	0.683954	0.494004	0.657307
Wdr5b	32.597	-0.135408	0.198012	-0.68384	0.494076	0.657343
Zdhhc4	668.293	-0.0599123	0.0876657	-0.683418	0.494343	0.657639
Gm7008	5.53218	0.099017	0.145064	0.682574	0.494876	0.658187
Fadd	346.18	-0.0771937	0.113107	-0.682484	0.494933	0.658187
Ppm1f	2804.51	0.036009	0.0527496	0.68264	0.494835	0.658187
Cd209d	5.91759	0.0984147	0.144189	0.682541	0.494897	0.658187
Tulp4	293.561	0.100053	0.146657	0.682226	0.495096	0.658344
Sfxn4	80.841	0.122385	0.179476	0.681902	0.495301	0.658558
Gsk3b	4258.6	0.0354589	0.0520226	0.681606	0.495488	0.658747
Fam25c	431.321	-0.0803621	0.117928	-0.681451	0.495586	0.658818
Dsc2	122.661	-0.119669	0.17564	-0.681327	0.495665	0.658863
Ilvbl	390.579	-0.0703346	0.103283	-0.680988	0.495879	0.659089
Cct4	25215.1	0.0237912	0.0349476	0.680767	0.496019	0.659156
Ddost	7983.66	-0.027414	0.0402688	-0.680775	0.496014	0.659156
Srek1	3250.04	0.0365855	0.0537587	0.68055	0.496156	0.659279
Eif3f	11288.1	-0.0276762	0.0406737	-0.680445	0.496223	0.659283
Snx1	2382.06	0.0379091	0.0557156	0.680405	0.496248	0.659283
Tub	93.7122	-0.113821	0.167302	-0.680328	0.496297	0.659288
Sult2b1	147.024	-0.111717	0.164391	-0.679579	0.496771	0.659858
Crkl	5796.05	0.0276143	0.0406556	0.679226	0.496995	0.660097
Rbm15	1475.39	-0.0443181	0.0653342	-0.678329	0.497563	0.660792
Ift74	790.84	0.0569712	0.0840004	0.678225	0.497629	0.66082
Lrrfip1	222.893	0.0882677	0.130205	0.677912	0.497828	0.660966
Zfp770	1057	0.0530991	0.0783277	0.67791	0.497829	0.660966
