## Supplementary Table 1 for "ZNF512B associates with mitotic spindles, regulates metaphase exit and is crucial for stem cell differentiation" (part 3 of 3)

### Sheet: KO # 8 (continued)
gene name	base mean	log2 (FC)	stad err	wald-stats	p-value	adj p-value
Shpk	41.6149	-0.133191	0.196599	-0.677479	0.498102	0.661151
Ccn4	12.8061	0.122448	0.18072	0.677555	0.498054	0.661151
Trf	18.6231	0.130511	0.192634	0.67751	0.498082	0.661151
Mir1968	5.9275	-0.101898	0.150509	-0.677022	0.498392	0.661476
Ccdc71l	224.425	-0.087644	0.129555	-0.6765	0.498723	0.661768
Pdss1	1144.88	-0.0473205	0.0699431	-0.676557	0.498687	0.661768
Tob2	1750.55	-0.0389177	0.0575311	-0.676464	0.498746	0.661768
Kdm5a	4023.34	0.0344981	0.0510062	0.676352	0.498817	0.661802
Pex14	1436.94	0.0440475	0.0651834	0.675746	0.499202	0.662253
Tbkbp1	369.866	-0.0783923	0.116021	-0.675671	0.499249	0.662257
Cenpp	759.307	0.0568721	0.0842182	0.675295	0.499489	0.662455
Cep83os	10.5489	-0.115119	0.170461	-0.675341	0.499459	0.662455
Efcab11	234.499	-0.0893311	0.132304	-0.675194	0.499553	0.662481
Gstcd	1385.74	-0.0439872	0.0651787	-0.674871	0.499758	0.662633
Nenf	37.5012	0.133129	0.197252	0.674921	0.499726	0.662633
Mkks	1397.87	0.049013	0.0726757	0.674408	0.500052	0.662919
Dhh	4.97975	0.0961093	0.142513	0.67439	0.500063	0.662919
Arpc4	4501.18	-0.0352536	0.0523141	-0.673884	0.500385	0.66293
Ncf1	15.1848	0.113178	0.167886	0.674134	0.500226	0.66293
Adamts1	5.91036	0.098283	0.145814	0.67403	0.500292	0.66293
Ankrd42	44.8906	-0.131976	0.195843	-0.673888	0.500382	0.66293
Fam57a	108.178	0.112498	0.166882	0.674118	0.500236	0.66293
Adgrv1	265.104	-0.0873015	0.129482	-0.674235	0.500162	0.66293
Cfap61	48.9209	-0.132026	0.195909	-0.673913	0.500367	0.66293
Kpnb1	51665.5	0.0283341	0.0420595	0.673667	0.500523	0.66303
4933421O10Rik	6.11542	0.100001	0.148452	0.673623	0.500551	0.66303
Uqcrc1	13010.7	0.0256384	0.0380731	0.673399	0.500693	0.663159
Nrxn2	228.574	0.0943324	0.140116	0.673247	0.50079	0.663193
Zfyve28	59.7512	-0.126408	0.1878	-0.673097	0.500885	0.663193
Bcl11b	13.8568	0.123638	0.18369	0.673076	0.500899	0.663193
Mageh1	231.126	-0.0854761	0.126982	-0.673138	0.50086	0.663193
Cog7	2176.88	-0.0403296	0.0599331	-0.67291	0.501005	0.663274
AU040320	759.747	-0.0605656	0.0900177	-0.672819	0.501063	0.663291
Gm13238	30.7674	0.133285	0.198237	0.672351	0.50136	0.663626
Cndp2	6753.51	-0.0274949	0.0409231	-0.671869	0.501667	0.663882
Slc6a16	13.02	-0.122566	0.182434	-0.671836	0.501688	0.663882
Zfp36l3	5.75811	0.0930523	0.138495	0.671882	0.501659	0.663882
Nrxn1	6.37509	0.0945752	0.140854	0.671443	0.501938	0.664061
Cyp2t4	9.32047	0.115153	0.171487	0.671501	0.501901	0.664061
Txn2	3372.96	0.040439	0.06023	0.67141	0.501959	0.664061
Chchd6	416.165	0.0715346	0.106619	0.670934	0.502263	0.664403
Gemin7	988.039	-0.0506116	0.0754465	-0.670827	0.50233	0.664433
Abcc8	60.2148	-0.125621	0.187308	-0.670666	0.502434	0.66451
Chst7	19.0606	0.130622	0.194796	0.670556	0.502503	0.664543
Slc35e2	1324.66	0.0454913	0.0678574	0.670395	0.502606	0.664619
Csnk2a1	13642.3	-0.0248483	0.0370745	-0.670227	0.502713	0.664702
Mphosph8	4053.34	-0.0299679	0.0447567	-0.669574	0.503129	0.665192
Supt16	17669.2	0.0254214	0.0379756	0.669414	0.503231	0.665267
Snord17	14.9777	-0.125567	0.187697	-0.66899	0.503502	0.665566
C430049B03Rik	11.5359	0.119492	0.178785	0.668357	0.503906	0.66604
Cdc34	7379.37	-0.0347729	0.052035	-0.668259	0.503968	0.666063
Unc80	79.7064	-0.119501	0.178955	-0.667774	0.504278	0.666114
Rrm2b	752.743	-0.0638665	0.0956026	-0.668042	0.504107	0.666114
Zyx	117.418	-0.113362	0.169717	-0.667948	0.504167	0.666114
Tmem242	1075.14	-0.0525624	0.0786994	-0.667888	0.504205	0.666114
Zfp607b	1633.9	-0.043715	0.0654586	-0.667827	0.504244	0.666114
H3f3c	87.6825	-0.120949	0.18108	-0.667929	0.504179	0.666114
Ccdc69	8.2908	0.110363	0.165288	0.667701	0.504324	0.666116
Snai2	18.2123	-0.129658	0.194261	-0.667443	0.504489	0.666274
Gm15421	98.2622	0.112118	0.168116	0.66691	0.50483	0.666556
Lurap1	42.5064	-0.131299	0.196922	-0.666755	0.504928	0.666556
Gpr173	27.7965	-0.132251	0.198345	-0.666772	0.504918	0.666556
Tsn	4860.92	0.0361835	0.0542616	0.666833	0.504879	0.666556
Tstd2	1376.22	0.0449263	0.0673801	0.666758	0.504927	0.666556
Erp44	2477.47	-0.0349008	0.0524035	-0.666002	0.50541	0.66712
Nrsn1	8.44846	-0.11189	0.168017	-0.665945	0.505446	0.66712
Timm8a1	1686.28	0.0504749	0.0758178	0.665739	0.505578	0.667234
Dgkg	33.2315	-0.13162	0.197765	-0.665535	0.505708	0.667347
Chd4	22755.2	-0.0317011	0.0476571	-0.665191	0.505929	0.667518
Cnot3	4745.06	-0.0331239	0.0497954	-0.6652	0.505923	0.667518
Parvaos	5.12084	-0.096164	0.144628	-0.664904	0.506112	0.6677
Per2	5.01046	0.0953154	0.143379	0.664779	0.506192	0.667746
Sub1	5721.26	-0.0393578	0.0592149	-0.664661	0.506268	0.667786
Sfrp5	9.97731	-0.115756	0.174249	-0.664318	0.506487	0.667931
Ddx11	2947.6	-0.03622	0.0545255	-0.664277	0.506513	0.667931
Gstm2	1368.19	-0.0459936	0.0692328	-0.664332	0.506478	0.667931
Hecw2	47.4849	-0.131214	0.197686	-0.663748	0.506852	0.668318
Surf6	3224.24	0.038683	0.0583128	0.66337	0.507093	0.668577
Uspl1	4088.79	-0.0338019	0.0510244	-0.662465	0.507673	0.669282
H2-Q6	14.6889	0.120858	0.182514	0.66218	0.507856	0.669462
Prdm10	1995.29	-0.040405	0.0610308	-0.662042	0.507944	0.66952
Armh4	525.953	0.0628928	0.0950312	0.661812	0.508092	0.669654
Slc26a5	31.9581	0.131031	0.198024	0.661691	0.508169	0.669697
Hipk3	1191.81	0.0473451	0.0715933	0.661306	0.508416	0.669962
Knl1	3710.58	0.0322457	0.0487684	0.661201	0.508484	0.669991
Hoxa7	13.8122	-0.117363	0.177584	-0.660887	0.508685	0.670196
Ssr3	11208	0.0246079	0.0372614	0.660412	0.508989	0.670538
Lratd2	529.15	-0.0705983	0.106931	-0.660224	0.50911	0.670637
Sumf1	1297.36	-0.0449245	0.0680767	-0.65991	0.509312	0.670783
Mastl	2121.15	-0.0366329	0.0555084	-0.659953	0.509284	0.670783
Tulp2	375.94	0.0702972	0.106589	0.659513	0.509566	0.671058
5830454E08Rik	6.58534	-0.102462	0.155435	-0.659195	0.50977	0.671262
Xrcc6	3358.32	-0.032707	0.0496213	-0.659131	0.509812	0.671262
Irak3	1280.14	-0.0475278	0.0721654	-0.658596	0.510155	0.671595
Zfp354b	17.7058	-0.126249	0.191685	-0.658627	0.510135	0.671595
Lztr1	1480.97	0.0432967	0.0657993	0.658012	0.51053	0.672028
Ssbp1	1878.26	0.0446832	0.0679238	0.657843	0.510639	0.672112
Col16a1	8.12467	-0.103563	0.157537	-0.657387	0.510932	0.672437
Dhx29	3838.93	0.0355049	0.0540194	0.657262	0.511012	0.672483
Proz	11.5531	0.117602	0.178966	0.657117	0.511106	0.672539
Nlrp3	20.8803	0.126678	0.192798	0.657054	0.511146	0.672539
Tbrg4	5482.58	0.0335257	0.0510496	0.656729	0.511355	0.672754
Arhgap1	4447.95	0.0291938	0.0444678	0.656515	0.511493	0.672816
Trpv4	152.12	0.104974	0.159889	0.656543	0.511475	0.672816
Ppdpf	1118.26	-0.0470831	0.0717351	-0.656346	0.511602	0.672898
Kbtbd2	2304.12	0.0345898	0.0527282	0.656003	0.511822	0.673129
Krt42	2530.94	-0.0392489	0.0598434	-0.65586	0.511914	0.673141
Cbx3	6891.53	-0.03136	0.0478161	-0.655847	0.511923	0.673141
Slc9a6	844.227	0.0533872	0.0814222	0.655684	0.512028	0.673159
Odc1	25255.2	0.0288865	0.0440517	0.655741	0.511991	0.673159
Dcaf12	4991.92	-0.028655	0.0437522	-0.654938	0.512508	0.673618
Bcr	1789.08	-0.0409999	0.0626021	-0.654929	0.512514	0.673618
Camkmt	639.348	0.0562918	0.0859454	0.654972	0.512486	0.673618
B230354K17Rik	1752.03	0.0380365	0.0580859	0.654832	0.512576	0.67364
Trim71	4933.83	-0.037751	0.0576645	-0.654667	0.512682	0.67372
Gtf2a2	1228.98	-0.0440985	0.0674229	-0.654058	0.513074	0.674168
Pygo1	118.095	0.10812	0.165322	0.653995	0.513115	0.674168
Ezh2	7870.1	0.0276289	0.0422669	0.653677	0.51332	0.674377
Parvb	1860.48	0.0422206	0.0646336	0.65323	0.513608	0.674696
Ptp4a2	7758.31	0.0267535	0.0409795	0.652851	0.513852	0.674884
Blvra	223.624	0.0837687	0.128323	0.652796	0.513888	0.674884
Gm7762	136.726	-0.0979854	0.150078	-0.652896	0.513823	0.674884
Wrap73	772.46	0.0560299	0.0859013	0.652259	0.514234	0.675278
Tbp	1669.24	-0.0425855	0.065352	-0.651632	0.514638	0.675749
Syt9	1681.93	0.0468964	0.0720083	0.651264	0.514876	0.676001
Dhrs7b	1162.98	0.045535	0.0699338	0.651116	0.514972	0.676066
E330020D12Rik	192.432	0.0930757	0.143096	0.650442	0.515407	0.676517
Dcaf13	2914.28	0.0347474	0.0534166	0.650497	0.515371	0.676517
Krt10	74.5978	-0.117778	0.1811	-0.650346	0.515469	0.676538
Inpp5e	346.278	-0.0781656	0.120309	-0.649706	0.515882	0.677021
AI429214	5.34214	0.0956705	0.147394	0.64908	0.516287	0.677492
Cd302	106.401	-0.107939	0.166483	-0.648346	0.516761	0.67793
Ext2	2970.4	-0.0323827	0.0499627	-0.648137	0.516897	0.67793
Map3k11	1425.51	-0.0412321	0.063591	-0.648395	0.516729	0.67793
1700028K03Rik	10.0639	-0.106968	0.165024	-0.648195	0.516859	0.67793
Txlna	6297.11	0.0296451	0.0457377	0.648156	0.516884	0.67793
Tmem80	61.3794	0.121354	0.187231	0.64815	0.516888	0.67793
Ccr8	9.66212	-0.106849	0.164899	-0.647966	0.517007	0.678015
Trim28	66029.6	-0.0291373	0.0449746	-0.64786	0.517075	0.678044
Usp34	7862.2	0.036902	0.0569692	0.647755	0.517144	0.678074
Ppp1r12b	287.892	-0.0789371	0.121881	-0.64766	0.517205	0.678094
Timm22	880.215	-0.0553301	0.0855215	-0.646973	0.51765	0.678489
Spx	12.4693	-0.118649	0.183429	-0.646839	0.517736	0.678489
Chrd	171.426	-0.0964793	0.149148	-0.646869	0.517717	0.678489
Glrb	15.6009	0.122576	0.189442	0.647036	0.517608	0.678489
Dnajc24	406.942	0.0739415	0.114269	0.647086	0.517577	0.678489
Ulbp1	135.228	-0.099772	0.154407	-0.646164	0.518173	0.678832
Parp4	245.596	0.0864941	0.133861	0.64615	0.518182	0.678832
Ddx31	1224.22	-0.0436756	0.0675772	-0.646306	0.518081	0.678832
Tmbim4	870.823	0.0498074	0.0770721	0.646244	0.518122	0.678832
Tent2	2594.44	0.0332229	0.0514232	0.646068	0.518236	0.678842
Pla2g5	252.687	0.0840496	0.130222	0.645435	0.518645	0.679258
Sesn1	1436.31	0.0428022	0.066315	0.645437	0.518644	0.679258
Cpsf6	8881.34	0.0262333	0.0406493	0.645357	0.518696	0.679264
Srp54b	16.8764	0.123372	0.191316	0.64486	0.519018	0.679626
Nipbl	5846.98	0.0303562	0.0470924	0.64461	0.51918	0.679717
Asphd1	5.59433	0.0937256	0.145385	0.644674	0.519139	0.679717
B4galt2	281.541	0.0921064	0.14292	0.644461	0.519277	0.679784
Gm20324	12.504	-0.115289	0.179137	-0.643578	0.519849	0.680473
Zfp608	18.8294	-0.122454	0.190343	-0.643335	0.520007	0.680619
Eras	61.5156	-0.124896	0.194174	-0.643216	0.520084	0.680659
Vti1b	1140.79	-0.0489154	0.076077	-0.642973	0.520242	0.680745
Gm5512	109.597	0.111926	0.17406	0.64303	0.520205	0.680745
Cdx1	341.479	0.0740348	0.11525	0.642384	0.520624	0.681067
Hspa12b	6.79261	0.0963279	0.149946	0.642416	0.520603	0.681067
Mrps9	2110.12	0.0361315	0.0562463	0.64238	0.520626	0.681067
2610044O15Rik8	286.467	-0.0797112	0.124153	-0.642042	0.520846	0.681294
Rabif	3106.18	0.0318327	0.0496034	0.641745	0.521039	0.681487
Zadh2	474.983	-0.0635403	0.0990426	-0.641546	0.521168	0.681595
Bend7	40.6544	0.126859	0.198059	0.64051	0.521841	0.682415
Shank1	85.5359	-0.110034	0.171843	-0.640313	0.521969	0.682522
Zkscan7	28.7691	-0.124867	0.195054	-0.640167	0.522064	0.682585
Ahr	551.323	0.0583411	0.0911884	0.639786	0.522312	0.682848
Adcyap1r1	9.15745	-0.110055	0.172063	-0.639624	0.522417	0.682926
Gm5124	17.6461	0.123846	0.193652	0.639528	0.522479	0.682947
Cbl	1864.81	0.0440979	0.0689657	0.639417	0.522551	0.682981
Trim66	75.2902	-0.114505	0.179128	-0.639232	0.522672	0.683078
Magi2	40.152	0.124895	0.195425	0.639097	0.52276	0.683122
Zfp991	6.90947	0.0926639	0.145005	0.639038	0.522798	0.683122
Dnajb9	618.522	0.0555448	0.0869332	0.638937	0.522864	0.683147
Smco4	131.544	0.100033	0.15667	0.638492	0.523153	0.683465
Gm3219	26.7781	-0.126407	0.198041	-0.63829	0.523285	0.683516
Ggact	133.419	0.0981909	0.153829	0.638312	0.523271	0.683516
Ddx51	1928.94	-0.0449713	0.070481	-0.638062	0.523433	0.683649
Ahi1	302.373	-0.0744675	0.116747	-0.637855	0.523568	0.683764
2610035F20Rik	87.1255	-0.117819	0.184776	-0.637632	0.523713	0.683894
Nmt2	6014.73	0.0283747	0.0445086	0.63751	0.523792	0.683937
Gm30108	5.24926	-0.080712	0.126637	-0.637351	0.523896	0.683951
Morf4l1b	546.937	-0.0723511	0.113506	-0.637421	0.523851	0.683951
Plekhh3	330.113	0.0778878	0.122365	0.636523	0.524436	0.684595
Rsrc1	1634.22	-0.0397109	0.0624199	-0.636189	0.524653	0.684758
Sumo3	5947.78	-0.0299704	0.0471079	-0.636207	0.524642	0.684758
Fzd8	272.384	0.0773124	0.121548	0.636063	0.524735	0.684804
Aldh1a2	578.891	0.0582375	0.0915861	0.635877	0.524856	0.68487
Gm20300	107.043	-0.103213	0.162324	-0.635844	0.524878	0.68487
Papolb	95.5903	-0.105901	0.166584	-0.635726	0.524955	0.68491
Alkbh4	704.795	0.0546033	0.0859013	0.635652	0.525003	0.684912
Cchcr1	1287.25	-0.0474451	0.0746811	-0.635303	0.525231	0.684983
Trmt10c	2089.37	0.0341258	0.0537173	0.635284	0.525243	0.684983
Gsc	172.342	-0.0955669	0.150422	-0.635326	0.525216	0.684983
Cacng6	26.0989	0.125202	0.197041	0.635408	0.525162	0.684983
Rps27l	3514.06	-0.0385767	0.0607564	-0.63494	0.525467	0.685215
Iws1	4522.71	-0.0315197	0.0496881	-0.63435	0.525852	0.685656
E130112N10Rik	10.7094	-0.109762	0.173095	-0.634115	0.526006	0.685735
C530008M17Rik	25.8063	0.125318	0.197611	0.634166	0.525972	0.685735
Ska2	1350.76	0.0414433	0.0653642	0.634036	0.526057	0.685741
Phf2	676.182	-0.0591418	0.0932898	-0.633958	0.526108	0.685747
Ric8b	1464.77	0.041224	0.0650653	0.63358	0.526355	0.686009
Slc12a8	803.525	-0.0549548	0.0867542	-0.633454	0.526437	0.686021
Ostm1	2187.87	0.0419657	0.0662523	0.633423	0.526458	0.686021
Tyw5	524.024	-0.0598685	0.0945579	-0.633141	0.526642	0.686161
Zfp748	1160.19	0.0429071	0.0677712	0.633116	0.526658	0.686161
Jak2	400.453	-0.0726745	0.114817	-0.63296	0.52676	0.686173
Zfp954	609.074	-0.0557703	0.088107	-0.632984	0.526744	0.686173
Lipt1	221.493	-0.0845594	0.133612	-0.632872	0.526817	0.686187
Rasal3	18.6756	0.121803	0.19251	0.632709	0.526924	0.686265
Efl1	2096.55	0.0375512	0.0593665	0.632531	0.52704	0.686356
Prom1	295.647	-0.0872321	0.137939	-0.632396	0.527128	0.686377
Upk3bl	18.1414	0.121142	0.19157	0.632364	0.527149	0.686377
Foxn2	4636.63	-0.0300062	0.0474664	-0.632156	0.527285	0.686476
4921531C22Rik	13.4761	0.117693	0.186193	0.632105	0.527318	0.686476
Pgbd1	75.6569	-0.112531	0.178114	-0.631792	0.527523	0.686561
Rtf1	3620.53	-0.0336402	0.0532362	-0.631904	0.52745	0.686561
Cyb5d1	1393.51	0.0512188	0.0810661	0.631815	0.527508	0.686561
Adgrb2	71.0305	0.11299	0.178921	0.631508	0.527708	0.686742
Opn3	119.704	-0.106201	0.168254	-0.631194	0.527913	0.686948
Pdgfd	9.18483	-0.104854	0.166179	-0.630967	0.528062	0.687081
Cpped1	1137.77	0.0434245	0.0688709	0.63052	0.528354	0.687401
Gm20544	154.387	-0.0906898	0.143861	-0.630398	0.528434	0.687444
Wdr76	5712.68	0.0271975	0.0431672	0.630051	0.528661	0.687679
Ube2q2	2183.81	-0.0366756	0.0582343	-0.629794	0.528829	0.687774
Casq1	21.4807	0.123714	0.19648	0.629654	0.528921	0.687774
Dnajb3	5.21446	-0.0831388	0.132027	-0.629711	0.528883	0.687774
Tmem135	2174.41	0.0370005	0.0587501	0.629795	0.528829	0.687774
Vps26b	2455.46	-0.0326038	0.051827	-0.629088	0.529291	0.688195
Mgmt	291.047	0.0852319	0.135615	0.628486	0.529686	0.688587
Acot11	109.161	-0.103527	0.164711	-0.628536	0.529653	0.688587
Mpz	7.2664	0.0975287	0.155204	0.628389	0.529749	0.688609
Apc2	15.2198	-0.118567	0.188802	-0.627995	0.530007	0.688884
Slc25a38	1275.97	0.0497183	0.0791874	0.627856	0.530099	0.688942
Spry2	2424.21	-0.0363258	0.0578828	-0.627576	0.530282	0.689119
Rdh12	21.6455	0.122948	0.195982	0.627345	0.530433	0.689255
Mst1r	12.7558	-0.114468	0.182519	-0.627158	0.530556	0.689293
Clmn	629.504	0.063182	0.100736	0.627204	0.530526	0.689293
Fmn1	642.102	-0.0682643	0.108872	-0.627015	0.530649	0.689293
Angptl6	83.4426	0.107881	0.172039	0.627072	0.530612	0.689293
Pik3ca	1974.34	0.0370071	0.0590764	0.626427	0.531035	0.689733
Inhbe	131.148	-0.0996703	0.159192	-0.626102	0.531248	0.689915
Paxx	23.3916	-0.121813	0.194567	-0.626072	0.531268	0.689915
Tra2a	8594.43	0.0253245	0.040465	0.625838	0.531421	0.690053
Krtcap2	1255.02	0.0414851	0.0663187	0.625542	0.531616	0.690233
Nat8f4	149.52	0.0972936	0.155549	0.625484	0.531653	0.690233
Smc2	11088.7	0.0273859	0.0437886	0.625412	0.531701	0.690234
Cux2	233.646	-0.0802354	0.128327	-0.625244	0.531811	0.690317
Timm17b	1201.99	-0.0442926	0.0708921	-0.624789	0.532109	0.690462
Bscl2	1051.02	0.0523072	0.0836955	0.624971	0.53199	0.690462
Gtf3c3	3647.75	0.03039	0.0486405	0.624788	0.53211	0.690462
Mir1839	7.64873	-0.102384	0.163869	-0.624791	0.532108	0.690462
Sod1	10410	-0.0294773	0.0472128	-0.624349	0.532398	0.690775
Gm4984	17.8171	0.118974	0.190651	0.624039	0.532602	0.690978
Mir3068	5.88485	-0.0914073	0.146499	-0.623946	0.532663	0.690997
St6galnac4	459.23	-0.0626349	0.100409	-0.623799	0.532759	0.691061
Tk1	3150.8	0.0331381	0.0531498	0.623485	0.532966	0.691128
Nlrx1	177.816	0.0878921	0.140962	0.623514	0.532947	0.691128
Utp18	4378.2	-0.031006	0.049734	-0.623436	0.532998	0.691128
Gatd3a	735.316	-0.0556329	0.0892193	-0.623552	0.532922	0.691128
Coch	11.6711	-0.112955	0.181206	-0.623354	0.533052	0.691137
Rfc2	3270.1	-0.0297176	0.0476988	-0.623026	0.533267	0.691356
Lin9	1040.66	0.0496921	0.0798154	0.622588	0.533555	0.691435
Adamtsl4	107.307	-0.102924	0.165285	-0.622706	0.533478	0.691435
Atg4c	543.57	0.0584309	0.093854	0.622573	0.533565	0.691435
Rnh1	4503.51	-0.0313211	0.0503203	-0.622434	0.533656	0.691435
Rbm33	3883.29	-0.0302499	0.0485832	-0.622641	0.533521	0.691435
Mtdh	8034.02	-0.0264573	0.0424971	-0.622567	0.533569	0.691435
Tars	15195.6	-0.0220833	0.0354781	-0.62245	0.533646	0.691435
Adamts20	7.04326	-0.0883872	0.142082	-0.622084	0.533887	0.691673
Lmnb1	27172.5	0.0277692	0.0446484	0.621953	0.533973	0.691724
Lynx1	17.8761	0.118173	0.19004	0.621829	0.534054	0.691768
Degs2	74.7345	-0.111265	0.179015	-0.621537	0.534246	0.691957
Nkapl	7.70792	0.0967244	0.155679	0.621306	0.534398	0.692092
H3c13	5.8327	-0.0897193	0.144486	-0.620954	0.53463	0.692271
Prox2	21.4734	0.121338	0.195384	0.621022	0.534585	0.692271
Dmac2	1488.42	0.04217	0.0679682	0.620437	0.53497	0.69259
Morf4l1	13064.6	-0.0240794	0.0388075	-0.620484	0.534939	0.69259
Ocel1	139.47	-0.0958033	0.154455	-0.620267	0.535082	0.692675
Tmc5	40.9303	0.122199	0.197352	0.619197	0.535787	0.693526
Rfc4	1552.15	-0.0388302	0.0627481	-0.618826	0.536031	0.693695
Thrb	5.39918	0.0895244	0.144647	0.618917	0.535971	0.693695
Tnnt1	116.41	0.0995049	0.160807	0.618784	0.536059	0.693695
Cyhr1	2140.97	-0.0343631	0.0556451	-0.617539	0.536879	0.694493
Dnajb4	127.216	-0.0956	0.154806	-0.617548	0.536873	0.694493
Fem1a	1437.15	-0.0407438	0.065979	-0.617527	0.536887	0.694493
Med13	3344.4	0.0370235	0.0599575	0.617496	0.536908	0.694493
Mir682	209.031	-0.0840151	0.136059	-0.617493	0.53691	0.694493
Kifbp	1259.29	0.0402571	0.0652368	0.617093	0.537174	0.694773
Meaf6	1324.6	0.0446892	0.0724288	0.617009	0.537229	0.694783
Inafm1	80.9385	-0.109658	0.177752	-0.616918	0.537289	0.6948
Boll	51.0166	-0.119068	0.193097	-0.616624	0.537482	0.694807
Aldoart2	8.36082	-0.10206	0.165495	-0.616694	0.537437	0.694807
Fcf1	2210.33	0.037424	0.0606727	0.616817	0.537355	0.694807
Cir1	484.995	-0.0639215	0.103656	-0.616669	0.537453	0.694807
Cd164	12085.7	-0.0264636	0.0429286	-0.616455	0.537594	0.69483
Edil3	31.5497	-0.122272	0.198342	-0.616471	0.537584	0.69483
C630043F03Rik	24.7564	0.121603	0.197299	0.616336	0.537673	0.694871
Fam78a	412.485	0.0641486	0.104095	0.61625	0.53773	0.694883
Dubr	11.8587	-0.105762	0.171686	-0.616017	0.537883	0.695018
Cntn3	5.98066	0.0920695	0.149476	0.615949	0.537928	0.695018
Plagl1	2863.71	-0.0317458	0.0515713	-0.615572	0.538177	0.695279
Gad1	91.7975	-0.110618	0.179725	-0.615486	0.538234	0.695291
H1f3	11.7128	-0.110892	0.180249	-0.615214	0.538414	0.695463
Clpb	3099.06	-0.0293734	0.0477572	-0.615057	0.538517	0.695536
Pinx1	642.64	-0.064885	0.105556	-0.614695	0.538756	0.695784
Klf3	3173.56	0.0343028	0.0558184	0.614543	0.538857	0.695852
Otog	13.4975	0.105942	0.172469	0.614266	0.53904	0.696028
Tpx2	9913.23	-0.024642	0.0401424	-0.613864	0.539305	0.696249
4921525O09Rik	12.7681	0.111931	0.18232	0.613925	0.539265	0.696249
Zfp51	493.233	0.0573996	0.0935785	0.613385	0.539622	0.696436
Fus	15867	-0.0311941	0.0508579	-0.613359	0.539639	0.696436
BB283400	5.06633	-0.0824412	0.134389	-0.613453	0.539577	0.696436
Adamts4	233.236	-0.0805439	0.131291	-0.613475	0.539563	0.696436
Zcchc3	2536.29	-0.0369879	0.0603996	-0.612387	0.540282	0.697205
Sun1	9265.65	0.0296771	0.0485076	0.611803	0.540668	0.697643
Tcea3	1279.34	-0.0938342	0.153446	-0.611512	0.540861	0.697782
Acad10	198.023	0.0834913	0.136536	0.611497	0.540871	0.697782
Cnst	1464.36	-0.0407603	0.0666789	-0.611293	0.541006	0.697834
Hspa4l	87.8783	0.104764	0.171372	0.611323	0.540986	0.697834
Vil1	51.9019	-0.117681	0.192571	-0.611105	0.54113	0.697934
Gm10767	27.1056	0.120918	0.197919	0.610945	0.541236	0.697948
Adgrd1	189.189	0.0908647	0.148711	0.611015	0.54119	0.697948
C2cd2	414.691	-0.0646864	0.105939	-0.610599	0.541465	0.698183
6330549D23Rik	20.4946	-0.119136	0.195237	-0.610212	0.541721	0.698402
Padi1	21.6527	0.118418	0.194081	0.610145	0.541766	0.698402
Gsk3a	2486.57	-0.0320572	0.0525418	-0.610128	0.541777	0.698402
Col5a1	402.382	-0.0683065	0.111989	-0.609939	0.541902	0.698441
Rabepk	808.192	-0.052358	0.0858347	-0.609987	0.54187	0.698441
Bcl6	336.565	0.0670238	0.10994	0.60964	0.5421	0.698635
Ccdc40	103.028	-0.103251	0.169385	-0.609566	0.542149	0.698638
Zfand6	2748.49	-0.032243	0.0529026	-0.609479	0.542207	0.698651
Ccdc92b	279.716	0.0764889	0.125528	0.60934	0.542299	0.698709
Gm6623	12.1296	-0.107935	0.177159	-0.609255	0.542355	0.69872
Tsga10	70.1142	0.111385	0.18291	0.608963	0.542549	0.698909
Exoc4	5061.55	-0.0315966	0.051894	-0.608868	0.542612	0.698929
Smim4	60.5646	0.115079	0.189052	0.608714	0.542714	0.698999
Dnajc8	7561.01	0.0245401	0.0403304	0.608475	0.542872	0.699142
Ephx1	358.168	0.0671332	0.110399	0.608098	0.543122	0.699403
H1f1	34.8333	0.120368	0.198053	0.607757	0.543349	0.699634
Zfp398	164.671	0.086696	0.142772	0.607233	0.543696	0.70002
Dock7	2077.09	-0.0408324	0.0672592	-0.60709	0.543791	0.700021
Dpy19l3	712.636	-0.0498413	0.0820988	-0.607089	0.543792	0.700021
Syn3	18.0089	-0.116695	0.192325	-0.606761	0.544009	0.700179
Sash3	31.7853	0.120185	0.198074	0.606767	0.544006	0.700179
Mef2a	565.881	0.0549699	0.0906204	0.606595	0.54412	0.70026
Nrbf2	794.446	0.0499388	0.0823459	0.606451	0.544215	0.700282
Smu1	7126.83	0.0264068	0.0435448	0.606427	0.544231	0.700282
Fkbp1a	10124.2	0.0265489	0.0437963	0.606191	0.544388	0.700361
Neb	104.273	0.103358	0.170498	0.606211	0.544375	0.700361
BC064078	33.2215	-0.11972	0.19776	-0.60538	0.544927	0.700932
Ubb	23584.2	-0.0243891	0.0402867	-0.605387	0.544922	0.700932
Plekhm1	3966.21	-0.0270211	0.0446403	-0.605308	0.544974	0.700932
Psma2	5498.8	0.0303239	0.0501069	0.605184	0.545057	0.700977
Emsy	2157.25	-0.0397225	0.065663	-0.604944	0.545216	0.701103
Ap3s2	2197.76	0.0340613	0.0563097	0.604894	0.54525	0.701103
Tmem37	133.242	0.0954478	0.157936	0.604347	0.545613	0.701509
Tatdn1	306.564	0.0743082	0.123089	0.603697	0.546045	0.701977
Cebpz	8250.02	-0.0262668	0.0435128	-0.603657	0.546072	0.701977
Trmt112	1047.04	-0.0483342	0.0801151	-0.60331	0.546303	0.702075
Gm7072	729.455	-0.0507779	0.0841686	-0.603288	0.546317	0.702075
Tnfrsf13c	23.3754	0.119034	0.197316	0.603264	0.546333	0.702075
Zgrf1	1425.2	0.038928	0.0645299	0.603256	0.546339	0.702075
Traf7	5750.59	-0.0288983	0.047932	-0.602903	0.546573	0.702255
Cdnf	14.9287	0.109743	0.182009	0.602952	0.54654	0.702255
Ropn1l	5.82983	-0.0894723	0.14848	-0.602587	0.546784	0.702358
B3gnt3	79.8424	0.106855	0.177426	0.602249	0.547008	0.702358
Rabgap1	2841.91	-0.0338818	0.0562532	-0.602309	0.546968	0.702358
Tmem14c	2927.73	0.0305883	0.050769	0.602499	0.546842	0.702358
Ppl	37.184	0.119516	0.198308	0.602678	0.546723	0.702358
Reps1	2376.93	0.0351328	0.0583207	0.602407	0.546903	0.702358
Neu3	113.954	0.0963228	0.159949	0.60221	0.547034	0.702358
Isoc1	3152.98	0.0317898	0.0527738	0.602378	0.546923	0.702358
Tnfaip8l3	10.0301	-0.100489	0.166949	-0.601913	0.547232	0.702551
Mindy4	109.825	0.102474	0.170312	0.601686	0.547383	0.702683
Gls2	1431.4	-0.041816	0.0695424	-0.601303	0.547638	0.702828
Cbx5	19678.9	-0.0303926	0.0505431	-0.60132	0.547627	0.702828
Atf7	1528.02	-0.0444243	0.0738632	-0.60144	0.547547	0.702828
Haus2	2234.89	0.0358706	0.0596858	0.600991	0.547846	0.702919
Tmx2	4316.61	-0.0266003	0.0442614	-0.600982	0.547852	0.702919
Map3k13	192.169	-0.0875187	0.145607	-0.60106	0.5478	0.702919
Trim44	1327.75	0.0412593	0.0686706	0.600828	0.547954	0.702989
Rnf44	11065.8	-0.0260877	0.0434282	-0.600709	0.548034	0.703015
Gm12530	11.353	-0.102404	0.170488	-0.600655	0.548069	0.703015
Ppifos	41.1713	-0.117914	0.196497	-0.600082	0.548452	0.703281
Trabd	856.992	-0.0481968	0.0803167	-0.600085	0.54845	0.703281
Rnf217	24.009	0.11473	0.191155	0.600193	0.548378	0.703281
Gad2	66.2755	-0.1125	0.187481	-0.600057	0.548468	0.703281
Lpcat2	12.3227	-0.107295	0.178932	-0.599639	0.548747	0.703578
Amigo3	56.9368	0.115438	0.192672	0.599141	0.549079	0.703882
Npm2	5.3514	0.0857215	0.143059	0.599202	0.549038	0.703882
Mmd	587.813	-0.0545935	0.091183	-0.598725	0.549357	0.704176
Wdr60	208.13	0.0804471	0.134388	0.598617	0.549428	0.704207
Npr2	9.46925	-0.102297	0.171009	-0.598197	0.549708	0.704505
Polr2m	15752.8	0.0216203	0.0361827	0.597531	0.550153	0.705013
Zdhhc12	1283.81	-0.049606	0.0830442	-0.597345	0.550277	0.705111
Camkv	331.965	-0.0665136	0.111437	-0.596872	0.550593	0.705455
Serpinb1c	7.54248	0.0951678	0.159504	0.596647	0.550743	0.705524
Ahsa1	12173.7	-0.026399	0.0442446	-0.596661	0.550734	0.705524
Rab9	2022.23	-0.0336329	0.0563767	-0.596575	0.550791	0.705525
Parp1	33634.1	0.0237398	0.0398225	0.59614	0.551082	0.705836
Zscan25	644.711	0.0525187	0.0881429	0.595835	0.551285	0.706035
Vkorc1	466.65	-0.0627876	0.105412	-0.595642	0.551415	0.70614
Kif24	908.781	0.0455474	0.0764914	0.595458	0.551537	0.706235
Dad1	1891.94	-0.0418374	0.0702711	-0.595372	0.551595	0.706248
Rilpl2	361.527	0.0662405	0.111291	0.595201	0.551709	0.706333
Snu13	7807.76	0.0317794	0.0534068	0.595044	0.551814	0.706406
Ptpmt1	515.535	0.0565067	0.0950113	0.594736	0.55202	0.706547
Elovl4	69.1635	0.113508	0.190832	0.594804	0.551974	0.706547
Sdad1	6191.97	-0.0254562	0.0428101	-0.594631	0.55209	0.706576
Gm10433	17.0929	0.110874	0.18649	0.594531	0.552157	0.7066
Pvt1	186.131	-0.0828463	0.139366	-0.594451	0.55221	0.706607
Grb14	31.1307	0.117829	0.198306	0.59418	0.552392	0.706719
Mtfmt	557.329	-0.0532911	0.0896888	-0.594177	0.552393	0.706719
Slc9b1	456.071	-0.0574344	0.0967638	-0.593552	0.552812	0.70707
Trim15	9.489	-0.101723	0.17134	-0.593693	0.552718	0.70707
Uckl1os	5.81502	-0.0877508	0.147835	-0.593572	0.552799	0.70707
Pde4b	11.5787	0.105183	0.177254	0.593402	0.552912	0.707111
Defb42	22.5884	0.116543	0.196412	0.593362	0.552939	0.707111
Rin2	385.863	0.0645353	0.108802	0.593142	0.553086	0.707238
Irf9	809.992	-0.0481595	0.0812513	-0.592723	0.553367	0.707535
Stn1	748.881	0.0473389	0.0798855	0.592584	0.553459	0.707592
Cpsf7	3910.7	0.028597	0.0482692	0.592448	0.553551	0.707648
Zhx2	14.8718	0.108298	0.182825	0.592357	0.553612	0.707664
Ldb3	59.963	0.111297	0.187949	0.592164	0.553741	0.707766
AA388235	30.56	0.117209	0.197974	0.592043	0.553821	0.707766
Prss42	18.8989	-0.112996	0.190865	-0.592024	0.553835	0.707766
Ifi27	28.0021	-0.117383	0.198316	-0.591897	0.55392	0.707813
Cdk2ap2	1173.82	-0.0452197	0.0764713	-0.591329	0.5543	0.708238
Pdgfra	44.9417	0.115131	0.194743	0.591195	0.55439	0.708291
Gnat2	12.0564	0.107287	0.181543	0.590973	0.554538	0.70842
Ppm1h	64.893	-0.109538	0.185426	-0.590733	0.554699	0.708564
4930565N06Rik	19.4667	-0.115216	0.195122	-0.590483	0.554867	0.708716
Caprin1	37519.6	0.0218227	0.0369751	0.590201	0.555056	0.708835
Pik3c3	2090.71	0.0320403	0.054282	0.590257	0.555019	0.708835
Larp4	11523.7	0.0241583	0.0409498	0.589949	0.555225	0.70899
Cep57l1	1485.15	0.0419987	0.0712304	0.589617	0.555447	0.709212
Pias1	1114.02	0.0456494	0.0775278	0.588813	0.555986	0.70984
Polr1d	3429.79	-0.0291554	0.0495319	-0.588619	0.556117	0.709919
Relb	2086.54	-0.0351361	0.059704	-0.588505	0.556193	0.709919
Suds3	4476.92	-0.0291248	0.0494879	-0.588524	0.556181	0.709919
Mdfi	234.907	0.0764901	0.129994	0.588414	0.556255	0.709936
Yes1	9297.44	-0.0276816	0.0471522	-0.587068	0.557158	0.710848
Rassf6	6.18169	-0.087507	0.149049	-0.5871	0.557136	0.710848
Armcx2	1150.48	-0.0408549	0.0695992	-0.587003	0.557202	0.710848
Rec8	408.781	-0.0603638	0.102808	-0.587151	0.557102	0.710848
Prrc2c	15065.7	-0.0365604	0.0622843	-0.586992	0.557209	0.710848
Ttc30a2	12.3559	-0.105065	0.179058	-0.586768	0.55736	0.710978
Zfp414	782.485	0.0477456	0.081383	0.586678	0.55742	0.710993
Zfp84	1035.9	-0.045092	0.0768897	-0.58645	0.557573	0.711127
Vdac2	12555.5	0.020838	0.035537	0.586374	0.557624	0.711131
Dtx2	1422.1	-0.0378447	0.0645803	-0.586011	0.557868	0.711358
Rps19-ps3	35.1324	-0.116029	0.198013	-0.585966	0.557899	0.711358
Kcnk3	9.07628	0.0966051	0.164946	0.585676	0.558093	0.711471
Fgf4	16566.2	-0.0200834	0.0342943	-0.585619	0.558131	0.711471
Tmem267	22.4667	0.115084	0.196517	0.585618	0.558132	0.711471
Rab11fip4	2452.28	-0.0385565	0.0658578	-0.585451	0.558245	0.711554
Nudt6	36.6479	0.115847	0.198086	0.584831	0.558662	0.711862
Khk	121.662	0.0935766	0.160008	0.584825	0.558665	0.711862
Fam57b	24.8117	0.115269	0.197053	0.584965	0.558572	0.711862
Lingo3	64.6573	0.108468	0.185477	0.584803	0.55868	0.711862
Tmem30a	2685.15	-0.0332613	0.0569112	-0.584443	0.558922	0.71211
Dynll2	5121.02	-0.0385199	0.0659261	-0.584288	0.559026	0.712181
Htatsf1	3045.68	0.0323363	0.0553652	0.584055	0.559183	0.712258
Zbtb2	993.911	0.0421457	0.07216	0.584059	0.559181	0.712258
Supt5	9492.56	-0.023525	0.0403156	-0.583522	0.559542	0.712592
Limch1	61.3999	0.109983	0.188475	0.583543	0.559528	0.712592
Klf17	13.0225	0.107945	0.185088	0.58321	0.559752	0.712736
Prxl2b	332.445	-0.0710403	0.121805	-0.58323	0.559738	0.712736
Cnksr2	35.7828	-0.115495	0.19808	-0.583072	0.559845	0.712794
H3c4	5.77648	0.0840537	0.144262	0.582646	0.560132	0.713097
Top2b	2238.26	-0.0366437	0.0629672	-0.581949	0.560601	0.713599
Atp5d	5716.53	-0.0311271	0.0534906	-0.581917	0.560623	0.713599
D430042O09Rik	326.278	-0.0695552	0.119552	-0.581797	0.560703	0.71364
Lnpep	1697.15	-0.0464253	0.0798115	-0.581687	0.560778	0.713673
Tomt	229.525	0.0776556	0.133534	0.581542	0.560875	0.713736
S100pbp	4573.92	-0.0286999	0.0493868	-0.581126	0.561156	0.714031
Onecut2	59.9436	0.109419	0.188329	0.580999	0.561241	0.714078
Kctd14	23.0071	-0.11312	0.194742	-0.580868	0.561329	0.714129
Tnnc1	13.9531	0.107643	0.18555	0.58013	0.561827	0.714633
Stk25	2323.86	0.0335426	0.0578255	0.580066	0.56187	0.714633
Star	298.772	0.0676602	0.116616	0.580198	0.561781	0.714633
Asb10	8.7828	0.0960722	0.165732	0.579684	0.562128	0.714898
Piwil1	25.0749	-0.114576	0.197701	-0.579542	0.562223	0.714958
Mrpl30	1459.04	-0.0388497	0.0671266	-0.578753	0.562756	0.715376
Nudt14	316.919	0.0710149	0.122715	0.578696	0.562794	0.715376
Wdr46	3784.55	-0.0346452	0.0598402	-0.578963	0.562614	0.715376
Sdhc	3175.36	0.0328394	0.0567361	0.57881	0.562718	0.715376
Hsf5	18.1013	0.11127	0.19226	0.578747	0.56276	0.715376
Cep63	734.753	0.0489956	0.0847148	0.578359	0.563021	0.71548
Tbx20	140.578	0.0863729	0.149336	0.57838	0.563008	0.71548
Ky	9.54005	0.0985223	0.170334	0.578406	0.56299	0.71548
Abat	39.3704	-0.113586	0.196449	-0.578196	0.563132	0.715559
Urm1	1497.26	0.040082	0.069361	0.577876	0.563348	0.715772
Lyrm2	244.601	0.0723292	0.125181	0.577799	0.5634	0.715777
Ctf1	130.306	0.0906531	0.156914	0.577726	0.563449	0.715777
Eva1c	13.7036	-0.107269	0.185789	-0.57737	0.563689	0.715898
Ormdl2	657.466	-0.0494248	0.0856008	-0.577388	0.563677	0.715898
Atxn3	4171.14	0.0272971	0.0472751	0.57741	0.563662	0.715898
Wdr11	2327.4	-0.0320526	0.0555332	-0.577178	0.563819	0.716001
Tmem170b	694.41	0.046895	0.0813067	0.576767	0.564097	0.716292
3110021A11Rik	6.49405	-0.0864434	0.149996	-0.576304	0.56441	0.716627
Folr1	1226.15	-0.0386658	0.0671066	-0.576185	0.56449	0.716668
Dapk3	1396.77	-0.0374722	0.0650453	-0.576094	0.564552	0.716685
Zfp653	315.696	-0.0682139	0.118429	-0.57599	0.564622	0.716712
Stx7	909.459	-0.0516437	0.0898045	-0.575068	0.565245	0.717439
Klc3	193.251	0.0823143	0.143155	0.574999	0.565292	0.717439
Mfap3	2107.59	0.0364096	0.0633456	0.574776	0.565442	0.717508
Gm16062	6.12578	-0.087053	0.151475	-0.574703	0.565492	0.717508
Srms	6.47319	-0.0873899	0.152049	-0.574747	0.565463	0.717508
H4c2	13.4775	-0.101189	0.176181	-0.574346	0.565734	0.717753
Kif26a	124.036	0.094161	0.164061	0.573938	0.56601	0.717911
H1f2	35.5592	0.113245	0.197334	0.573875	0.566052	0.717911
Dusp9	503.491	-0.0581802	0.10138	-0.57388	0.566049	0.717911
Eid3	6.22756	-0.0851373	0.148316	-0.574028	0.565949	0.717911
Tha1	34.3305	0.113277	0.19749	0.573583	0.56625	0.718099
Snora74a	24.1429	-0.113035	0.197251	-0.573052	0.56661	0.7182
Dnase1	83.7524	-0.100149	0.174681	-0.573326	0.566424	0.7182
1700012D14Rik	4.96223	-0.0793688	0.138479	-0.573148	0.566545	0.7182
Dctn2	5793.75	-0.026756	0.0466881	-0.573079	0.566591	0.7182
Clcnkb	56.3888	0.107312	0.187269	0.573035	0.566621	0.7182
Slc35f5	271.919	0.0692086	0.12073	0.573251	0.566475	0.7182
4930579G24Rik	788.296	-0.0470971	0.0822028	-0.572937	0.566687	0.718222
Ift27	451.588	0.0640045	0.111733	0.572835	0.566756	0.718248
Arfip1	1551.64	0.0381212	0.0665574	0.572756	0.56681	0.718254
Fbxl12os	13.3428	-0.105813	0.184989	-0.571999	0.567323	0.718568
Brat1	1348.58	0.0363453	0.0635055	0.572317	0.567107	0.718568
Eef1e1	3206.17	-0.0291526	0.0509559	-0.572114	0.567244	0.718568
Chpt1	794.051	-0.0491017	0.085817	-0.572168	0.567208	0.718568
Oscar	15.7297	0.107322	0.18764	0.57196	0.567349	0.718568
Mmd2	8.68165	0.0916948	0.160304	0.572006	0.567318	0.718568
Snrnp27	978.467	-0.0419267	0.0733305	-0.57175	0.567491	0.718686
Ier3	365.288	-0.0707885	0.123891	-0.571379	0.567743	0.718943
Zkscan16	33.4177	-0.112914	0.197656	-0.571263	0.567822	0.718981
Rhbdd1	667.685	0.0564717	0.0989271	0.570841	0.568107	0.719281
Cenpm	1734.99	-0.0368491	0.0645639	-0.570739	0.568177	0.719307
Jmy	1656.35	0.0363662	0.0637422	0.57052	0.568325	0.719433
Itga9	84.3059	0.10278	0.180235	0.570258	0.568503	0.719597
Ankrd13c	3763.45	0.0309586	0.0543589	0.569522	0.569002	0.719891
Dgcr6	686.263	-0.0517668	0.0908659	-0.569706	0.568877	0.719891
Lmod1	9.765	0.0964178	0.169275	0.569594	0.568953	0.719891
Eif2b3	2255.39	0.0309734	0.0543886	0.569484	0.569028	0.719891
Pde4c	88.2868	0.100776	0.176892	0.569704	0.568878	0.719891
E130307A14Rik	29.129	0.11277	0.197973	0.569621	0.568935	0.719891
Hsd3b7	259.702	-0.0727035	0.127822	-0.568786	0.569501	0.720428
Fnip1	2703.21	-0.0384192	0.0675865	-0.568444	0.569733	0.720633
Kif17	13.7124	-0.105195	0.18507	-0.568404	0.569761	0.720633
Trim54	79.0605	0.1021	0.1797	0.568169	0.56992	0.720773
Ociad2	227.665	-0.0722043	0.127143	-0.567898	0.570104	0.72094
Rtp3	9.00963	0.093209	0.164149	0.56783	0.57015	0.72094
Lax1	78.9975	0.101372	0.178682	0.56733	0.57049	0.721061
H2-T10	41.4116	0.111177	0.19594	0.567401	0.570442	0.721061
Nxph4	15.5537	-0.104732	0.184566	-0.567453	0.570407	0.721061
Yrdc	2309.34	-0.0328907	0.0579656	-0.567418	0.57043	0.721061
Armc2	10.4683	0.100103	0.176426	0.567395	0.570446	0.721061
Gata6	7.56125	0.0892032	0.157305	0.567072	0.570666	0.721221
Poldip3	8617.82	-0.0221556	0.0390871	-0.566827	0.570832	0.721349
Ccdc62	12.3526	-0.102286	0.180469	-0.566778	0.570865	0.721349
Smad5	1757.78	-0.0383518	0.0677014	-0.566484	0.571065	0.72154
Wiz	4040.55	-0.0272515	0.0481413	-0.566074	0.571344	0.721831
Tbc1d19	432.005	0.0597897	0.105649	0.565927	0.571443	0.721834
Phlda2	353.584	0.0660277	0.116666	0.565957	0.571423	0.721834
Dis3l2	1135.31	-0.0435962	0.0770563	-0.565771	0.57155	0.721878
Lcat	31.1569	0.112118	0.198182	0.565731	0.571577	0.721878
Srrd	239.475	0.0728051	0.128732	0.565556	0.571696	0.721967
B9d2	281.426	-0.0677513	0.119838	-0.565356	0.571832	0.722077
Mybpc3	57.4728	-0.10579	0.187241	-0.564995	0.572077	0.722263
Prpf8	27435.6	0.0242808	0.0429713	0.565046	0.572042	0.722263
Col9a3	38.9102	-0.110691	0.19595	-0.564896	0.572144	0.722286
Fkbp7	57.4282	-0.105351	0.186582	-0.564637	0.572321	0.722447
Nckap5l	852.191	-0.046344	0.0820932	-0.564529	0.572394	0.722478
Pknox1	1527.5	0.0343273	0.0608469	0.564159	0.572646	0.722649
Mrpl47	1474.6	-0.0367636	0.0651705	-0.564114	0.572677	0.722649
Cbx4	239.872	0.0713785	0.12651	0.564212	0.57261	0.722649
LTO1	428.682	-0.0611058	0.108339	-0.564022	0.572739	0.722667
Arrdc1	281.576	0.0741957	0.131592	0.563832	0.572868	0.722768
Zfp287	16.5698	0.107868	0.191356	0.563701	0.572958	0.722819
Stamos	8.14618	0.0910967	0.161699	0.563374	0.573181	0.723038
Mtrex	7726.96	-0.0246147	0.0437276	-0.56291	0.573496	0.723374
Ifrd1	4856.1	0.0291923	0.051897	0.562504	0.573772	0.723599
Mblac1	56.5714	-0.105919	0.188288	-0.562538	0.573749	0.723599
Gpr137b	448.32	-0.0726901	0.129318	-0.562102	0.574047	0.723883
Zfp334	318.878	0.0702321	0.125057	0.561603	0.574387	0.724187
Rnps1	7755.03	0.0243264	0.0433247	0.561491	0.574463	0.724187
Gadd45g	21.173	0.106234	0.18921	0.56146	0.574484	0.724187
Tmem139	23.7364	0.110341	0.196466	0.561629	0.574369	0.724187
Upf3b	1287.81	0.0389676	0.0695309	0.560435	0.575183	0.724944
Gm18905	23.7097	0.109689	0.195702	0.560488	0.575147	0.724944
Slc26a2	875.737	-0.0472745	0.0843753	-0.560288	0.575283	0.724947
Dnajc14	2433.06	-0.0318649	0.0568717	-0.560295	0.575279	0.724947
B930059L03Rik	8.61959	-0.0937425	0.167499	-0.559659	0.575712	0.725404
Dhrs3	49.065	0.106747	0.190752	0.559613	0.575744	0.725404
1300017J02Rik	14.0325	-0.104436	0.186677	-0.559448	0.575856	0.725426
Scaf1	5961.4	-0.0246772	0.0441103	-0.559442	0.57586	0.725426
Slc25a5	20959.7	0.0193705	0.0346394	0.559206	0.576021	0.725506
AV051173	7.86124	-0.0912761	0.16322	-0.55922	0.576012	0.725506
Samd4	5.68494	0.0789329	0.141211	0.558969	0.576183	0.725647
Tada2a	2691.11	-0.0287357	0.0514159	-0.558887	0.576239	0.725656
Lcp1	204.514	0.086463	0.154791	0.558578	0.57645	0.72586
Taldo1	10053	-0.0233608	0.0418299	-0.558472	0.576522	0.725888
Med15	2423.3	-0.0310169	0.0555572	-0.558287	0.576648	0.72595
Papss2	8.71851	-0.0890161	0.159454	-0.558257	0.576669	0.72595
Ankrd13d	148.135	0.0901611	0.161614	0.55788	0.576926	0.726088
Mob4	1777.92	-0.0333242	0.0597334	-0.557882	0.576925	0.726088
C130050O18Rik	6.41352	0.0843961	0.151269	0.55792	0.576899	0.726088
Igsf23	102.521	0.0947622	0.169991	0.557453	0.577218	0.726393
Ptpra	886.992	0.0475427	0.0853359	0.557124	0.577443	0.726614
Gm16104	6.79752	-0.0880389	0.158045	-0.557048	0.577494	0.726617
Cryz	1768.5	-0.0386628	0.0694849	-0.556419	0.577924	0.727096
Lrrc14	862.261	-0.0441166	0.079322	-0.556171	0.578094	0.727186
Plekha7	3972.95	-0.0251176	0.0451606	-0.556184	0.578085	0.727186
Pigt	4595.64	-0.0263148	0.0473537	-0.555707	0.578411	0.727522
Cstb	2456.68	-0.0356592	0.0642108	-0.555346	0.578658	0.727637
Rftn2	86.296	-0.100488	0.181005	-0.555171	0.578778	0.727637
Taf11	1268.73	0.0399918	0.072039	0.555141	0.578798	0.727637
Zfpm2	11.536	-0.0970413	0.174725	-0.555394	0.578625	0.727637
Eif2b1	3099.58	-0.0309561	0.055755	-0.555217	0.578746	0.727637
Nt5m	58.5393	-0.105172	0.189346	-0.555449	0.578587	0.727637
Slc22a21	27.604	0.109423	0.197206	0.554868	0.578985	0.727811
Znf41-ps	905.684	-0.044844	0.0808468	-0.554678	0.579115	0.727912
Chfr	3249.92	0.0264633	0.047716	0.5546	0.579168	0.727917
Vrtn	22.6044	0.105992	0.191243	0.55423	0.579421	0.728049
Raet1d	5.4735	0.0815928	0.147214	0.554246	0.579411	0.728049
Kctd21	146.721	0.0831453	0.149999	0.554304	0.579371	0.728049
Camk2a	91.1158	-0.096243	0.173699	-0.55408	0.579524	0.728116
Rbms2	5522.86	0.0235095	0.0424387	0.553964	0.579604	0.728154
Slc12a2	4158.6	0.0324471	0.0586095	0.553614	0.579843	0.728393
Nufip1	2874.76	-0.0288083	0.0520718	-0.553242	0.580098	0.728651
Ak6	896.204	-0.0445854	0.0806101	-0.553099	0.580196	0.728712
Fam186b	9.97472	0.091508	0.165495	0.552936	0.580307	0.728728
Pou4f1	103.237	-0.0918779	0.166162	-0.552942	0.580303	0.728728
Gm11837	13.7071	0.1021	0.18473	0.552701	0.580468	0.728868
Trp53tg5	11.1444	-0.0990252	0.179195	-0.552612	0.580529	0.728882
Pnpla3	457.703	0.0540908	0.0980161	0.551856	0.581047	0.729471
Gp5	6.08356	-0.0813032	0.147353	-0.551756	0.581115	0.729495
Snx12	1446.49	0.0396782	0.0719346	0.551587	0.581232	0.729579
Ccnb1ip1	679.875	0.046641	0.0845715	0.551497	0.581293	0.729581
Dbnl	3035.45	0.0375541	0.0681154	0.551331	0.581407	0.729581
Zfp983	100.483	-0.0951476	0.172566	-0.551369	0.581381	0.729581
Ccdc120	876.91	0.0420619	0.0762965	0.551295	0.581431	0.729581
Frs3	282.175	-0.0663152	0.120426	-0.55067	0.58186	0.730057
4933438K21Rik	11.3393	0.0964052	0.175121	0.550505	0.581973	0.730117
Hgs	2698.69	-0.0286797	0.0521086	-0.550384	0.582056	0.730117
Zbtb7c	44.5569	0.108676	0.197431	0.550452	0.582009	0.730117
Baiap2	538.589	-0.0537879	0.0977493	-0.550263	0.582139	0.730159
Sypl2	10.2771	-0.0894832	0.162784	-0.549707	0.58252	0.73041
Bnip2	1859.46	0.0313136	0.0569743	0.54961	0.582587	0.73041
Stbd1	7.60511	-0.0865926	0.157478	-0.54987	0.582408	0.73041
Btbd2	4254.6	-0.0273766	0.0497925	-0.549813	0.582447	0.73041
Gm10560	15.4128	-0.102009	0.185585	-0.549661	0.582552	0.73041
Coa5	5313.04	-0.0247955	0.0451355	-0.549357	0.58276	0.730566
Dclre1a	797.331	-0.0430351	0.0783544	-0.549236	0.582844	0.730608
Slc38a6	158.712	-0.0814768	0.148421	-0.548958	0.583034	0.730785
Mfap3l	31.9673	-0.108817	0.198328	-0.548674	0.583229	0.730906
Taok3	578.448	0.0489447	0.0892037	0.548685	0.583221	0.730906
Nudt8	269.968	-0.0711111	0.129672	-0.548392	0.583422	0.731086
Cyb5r4	2683.07	0.0289557	0.0528191	0.548205	0.583551	0.731165
Numa1	9333.15	-0.0239632	0.043716	-0.548156	0.583585	0.731165
Ube3a	4571.87	0.0276993	0.0505431	0.548033	0.583669	0.731209
Il4ra	17.532	0.105472	0.192519	0.547849	0.583796	0.731305
AW551984	68.8028	0.0999047	0.182391	0.547751	0.583863	0.731327
Osbpl7	1066.62	0.0401218	0.0732794	0.547518	0.584023	0.731465
Myo9a	2676.43	0.0324056	0.0591961	0.547427	0.584085	0.731481
Ttc33	855.093	0.0499169	0.0912906	0.546792	0.584522	0.731966
Zbtb8os	956.732	-0.0410112	0.075054	-0.546423	0.584775	0.732222
Anxa9	31.3495	-0.108162	0.198243	-0.545605	0.585338	0.732863
Eif4ebp3	296.307	-0.0640323	0.117391	-0.545462	0.585436	0.732924
Papss1	1002.29	-0.0403731	0.0740614	-0.545129	0.585665	0.732962
Zmym5	1215.97	0.0400663	0.0734972	0.54514	0.585657	0.732962
Tceal8	2435.17	-0.0403505	0.0739937	-0.545324	0.585531	0.732962
Rtl1	11.8831	-0.0981081	0.179943	-0.545218	0.585604	0.732962
Foxj1	19.0796	0.105155	0.193008	0.544823	0.585875	0.733086
Gm4285	5.76122	0.0803008	0.147403	0.544769	0.585913	0.733086
Polr2f	1657.53	-0.0451537	0.0828698	-0.544876	0.585839	0.733086
Gm19583	5.21205	0.0783793	0.143908	0.544647	0.585996	0.733091
9030025P20Rik	64.6506	0.107955	0.198221	0.544619	0.586016	0.733091
Snord1b	4.9816	-0.0760086	0.1396	-0.544473	0.586116	0.733154
Gpalpp1	2341.89	-0.0316064	0.0580617	-0.544359	0.586195	0.733178
Oit1	6.00726	0.0788006	0.144774	0.544301	0.586234	0.733178
Synpo2l	5.79532	-0.0772436	0.141957	-0.544134	0.586349	0.733197
Sesn3	617.184	-0.0513049	0.0942851	-0.544146	0.586341	0.733197
Zfp867	332.518	0.063441	0.116607	0.54406	0.5864	0.733199
Arap2	173.121	-0.0790439	0.145306	-0.543981	0.586455	0.733205
Tmcc1	855.844	0.040808	0.0750276	0.543906	0.586506	0.733207
Epha7	123.181	-0.0861067	0.158384	-0.543658	0.586677	0.733359
Etohd2	26.4833	0.107573	0.197962	0.543399	0.586855	0.733519
Mrpl44	1369.93	-0.0378122	0.0696226	-0.543102	0.587059	0.733654
Snora62	6.39145	-0.0820993	0.151168	-0.543098	0.587062	0.733654
Pja2	1625.38	0.0403939	0.0743923	0.542985	0.58714	0.733689
9030625G05Rik	5.46202	-0.07316	0.134815	-0.542668	0.587359	0.733838
Trappc12	1660.28	-0.034911	0.0643253	-0.542726	0.587319	0.733838
Hsp90ab1	176973	0.0178176	0.0328494	0.542402	0.587541	0.734004
Vkorc1l1	5189.39	0.0249276	0.0459766	0.542181	0.587694	0.734033
U2af2	12672.2	0.0256018	0.047217	0.542216	0.58767	0.734033
Adamtsl1	66.9361	0.0995496	0.183619	0.542152	0.587714	0.734033
Fastkd5	1348.26	-0.0371978	0.0686726	-0.541669	0.588047	0.734043
Exoc6b	4934.1	-0.0255346	0.0471456	-0.541611	0.588086	0.734043
Gps1	5628.52	-0.0242837	0.0448274	-0.541715	0.588015	0.734043
AI182371	6.14074	0.0757613	0.139912	0.541491	0.588169	0.734043
2310030G06Rik	217.63	-0.0742791	0.137135	-0.541648	0.588061	0.734043
Puf60	6973.47	0.0249969	0.0461251	0.541938	0.587861	0.734043
Ubqln4	10849.5	0.0222039	0.0410013	0.541542	0.588134	0.734043
9130221H12Rik	91.6698	0.0952062	0.175737	0.541754	0.587988	0.734043
1810034E14Rik	11.1713	0.0971365	0.179306	0.541736	0.588001	0.734043
Mnd1-ps	5.70433	-0.0770955	0.142435	-0.541267	0.588324	0.734174
Cpne7	8.42517	0.0843302	0.155898	0.540933	0.588554	0.734399
Zbtb1	1578.67	-0.0354929	0.0656419	-0.540704	0.588712	0.734534
Zfp763	923.782	0.0403823	0.0748106	0.539794	0.589339	0.735237
Uxt	278.487	0.0631407	0.116983	0.539742	0.589375	0.735237
Capn6	43.6731	-0.105351	0.195217	-0.539659	0.589432	0.735246
Ap3m1	3835.81	0.0244745	0.0454215	0.53883	0.590004	0.735898
Ptpn2	3515.64	0.0260814	0.0484199	0.53865	0.590128	0.735949
Mgat5b	398.819	-0.0552981	0.102665	-0.538626	0.590145	0.735949
Naa60	1419.15	0.0362605	0.0673309	0.538541	0.590203	0.73596
Rwdd1	1895.87	0.0332575	0.0617927	0.538211	0.590432	0.736034
Rab21	1512.27	-0.0340456	0.063241	-0.538347	0.590338	0.736034
Slc35g2	19.479	0.104399	0.19399	0.538166	0.590463	0.736034
Dnah7b	8.31849	0.0899642	0.167161	0.53819	0.590446	0.736034
Gas2l1	2081.32	0.0305301	0.0567451	0.538021	0.590563	0.736055
Rbm24	19.9298	-0.098656	0.183401	-0.537925	0.590629	0.736055
Zic5	515.799	-0.0507778	0.0943908	-0.537953	0.59061	0.736055
Antxr1	44.318	-0.104395	0.194103	-0.537834	0.590691	0.736071
Dph5	597.098	-0.0498383	0.0926776	-0.53776	0.590743	0.736073
Actr3b	392.451	-0.0589775	0.109817	-0.537053	0.591231	0.736539
Cdh2	181.424	-0.0824062	0.153438	-0.537066	0.591222	0.736539
Bcl2l2	921.87	-0.0469663	0.0874603	-0.537001	0.591267	0.736539
Nat8f2	10.8903	0.0949227	0.176848	0.536747	0.591442	0.736695
1810055G02Rik	1405.9	0.0344158	0.0641529	0.536465	0.591637	0.736877
Gm6981	29.87	0.106367	0.198317	0.536347	0.591719	0.736916
A330035P11Rik	41.3256	-0.104799	0.195442	-0.536214	0.591811	0.736968
Dars2	1686.79	-0.0328004	0.0611851	-0.536085	0.5919	0.737017
Timm17a	2275.01	0.0366308	0.068341	0.536001	0.591958	0.737027
Rbm22	2636.91	0.0290966	0.0543213	0.53564	0.592208	0.737213
Dipk1a	297.929	0.0607976	0.113504	0.535643	0.592205	0.737213
Asb14	9.19027	-0.0864973	0.161592	-0.535282	0.592455	0.737335
Rcsd1	5.98659	0.0691663	0.12921	0.535302	0.592441	0.737335
Nanos1	272.335	-0.0662887	0.12383	-0.535321	0.592428	0.737335
Snora44	17.4891	-0.102785	0.192095	-0.535074	0.592599	0.737452
Rubcn	905.627	0.0408728	0.0764113	0.534905	0.592716	0.737535
Trim62	163.502	0.0792468	0.148276	0.534455	0.593027	0.73786
Nras	6382.6	0.0245477	0.045937	0.534377	0.593081	0.737865
Tmem204	9.34319	0.0837046	0.156765	0.533951	0.593376	0.73817
Xpo5	9071.36	-0.0232644	0.0435952	-0.533645	0.593587	0.73837
Ankrd52	2009.3	0.030104	0.0564376	0.533404	0.593754	0.738516
Tdrd1	13.3815	0.0971466	0.182308	0.532872	0.594122	0.738912
Oga	9395.27	0.0218612	0.0410957	0.531959	0.594754	0.739635
Macf1	10364	-0.0644352	0.121251	-0.531421	0.595127	0.739917
Gsc2	29.6781	-0.105391	0.198346	-0.531353	0.595175	0.739917
Flicr	14.3664	-0.0982346	0.184852	-0.531422	0.595126	0.739917
Zscan18	407.297	-0.0539315	0.1015	-0.531343	0.595181	0.739917
Pacrg	8.57103	0.0880359	0.165773	0.531061	0.595376	0.740097
Dhx30	5665.63	-0.0221337	0.0417279	-0.53043	0.595814	0.740454
Fzd3	95.7019	-0.0889966	0.167772	-0.530462	0.595792	0.740454
Il23a	140.583	0.0851651	0.160543	0.53048	0.595779	0.740454
Ercc1	595.307	-0.0486372	0.0917088	-0.530344	0.595874	0.740466
Uimc1	1184.34	0.0355012	0.0669829	0.530003	0.59611	0.740697
Pfkfb1	382.581	0.0595562	0.112406	0.52983	0.59623	0.740722
Ccdc166	197.139	0.0702476	0.132573	0.529878	0.596197	0.740722
Zzz3	5123.27	-0.0242375	0.0457583	-0.529685	0.59633	0.740784
1700020N15Rik	7.49837	-0.0823227	0.155606	-0.529044	0.596775	0.741274
LOC102639700	316.401	-0.0598693	0.113188	-0.528935	0.596851	0.741306
Nat14	26.5775	-0.1048	0.198183	-0.528802	0.596943	0.741328
Osbpl2	856.146	0.0415105	0.0785047	0.528764	0.596969	0.741328
Mfap1a	856.972	-0.052753	0.0999041	-0.528036	0.597474	0.741893
Dusp8	5.09852	0.0719937	0.136372	0.52792	0.597555	0.741931
Vpreb3	35.2686	0.104464	0.197939	0.527758	0.597667	0.74198
Tnip2	520.199	-0.0494667	0.0937369	-0.527718	0.597695	0.74198
Pdgfrb	110.806	-0.093131	0.176533	-0.527556	0.597808	0.742031
Ankrd53	5.65167	-0.0776355	0.147172	-0.527514	0.597836	0.742031
Zdhhc9	622.513	0.0480733	0.0911495	0.527412	0.597908	0.742057
Hipk2	335.874	0.059868	0.113558	0.5272	0.598055	0.742115
Gm11694	6.02318	-0.0799666	0.151663	-0.527264	0.59801	0.742115
Rbm20	59.8478	-0.0980534	0.186028	-0.527089	0.598132	0.742148
Lrrc51	29.7482	-0.104497	0.198341	-0.526857	0.598293	0.742226
Cyp51	5353.12	-0.0244967	0.0464963	-0.526853	0.598296	0.742226
Adam4	8.5685	0.0855407	0.162452	0.52656	0.598499	0.742417
Camk4	11.1371	-0.0908643	0.172603	-0.526434	0.598587	0.742463
Tprkb	876.027	-0.0404438	0.0768745	-0.526102	0.598817	0.742527
Tsr3	800.518	-0.0431737	0.0820616	-0.526114	0.598809	0.742527
Zfp600	1540.77	-0.0382528	0.0727445	-0.525852	0.598991	0.742527
Dtna	141.111	-0.082034	0.155984	-0.525912	0.598949	0.742527
Prpf4	4041.25	-0.0260389	0.0495074	-0.525959	0.598917	0.742527
A230028O05Rik	14.7165	0.0984038	0.187077	0.526007	0.598883	0.742527
Slc26a10	28.3145	-0.104295	0.198334	-0.525858	0.598987	0.742527
Gm13032	12.269	0.0928858	0.176912	0.525041	0.599555	0.743164
Atxn1	92.4879	0.088487	0.168593	0.524857	0.599683	0.743254
Hdac3	3305.03	0.0273833	0.052191	0.524675	0.599809	0.743254
Nhlh1	5.32429	-0.0751644	0.143287	-0.524574	0.599879	0.743254
Msh6	33711.1	0.019395	0.036971	0.5246	0.599861	0.743254
Hspbap1	5343.56	-0.0234868	0.0447685	-0.524627	0.599842	0.743254
Gm35986	21.7241	-0.102685	0.1958	-0.524439	0.599973	0.743308
Trip12	31162.4	-0.0224752	0.0428958	-0.523949	0.600314	0.743668
Crybg2	528.27	0.0584613	0.11167	0.523521	0.600612	0.743975
Slc25a53	77.7426	0.093447	0.17854	0.523394	0.6007	0.744021
AW554918	592.9	-0.0491932	0.0940237	-0.5232	0.600835	0.744126
Igsf10	33.6965	-0.103718	0.198345	-0.522919	0.60103	0.744306
Cdkn2d	241.735	0.072553	0.138861	0.522487	0.601331	0.744491
Atp6ap2	4773.28	0.0282598	0.054084	0.522517	0.601311	0.744491
Etaa1os	16.9067	0.099158	0.18975	0.522572	0.601272	0.744491
Rab36	5.69936	0.0724989	0.13878	0.522401	0.601391	0.744503
Arl1	2690.54	0.0280102	0.05364	0.522189	0.601538	0.744623
Tcam1	6.98225	0.0807919	0.154823	0.521835	0.601785	0.744866
Ppp1r14a	84.7448	0.0940088	0.180245	0.521562	0.601975	0.745039
Rnf130	276.395	0.0643683	0.123443	0.521441	0.60206	0.745067
Baiap2l2	19.8646	0.101177	0.194055	0.521384	0.602099	0.745067
Sptbn5	11.5882	-0.0908955	0.174425	-0.521115	0.602287	0.745189
Vwa5b2	11.4094	-0.0925587	0.177623	-0.521097	0.602299	0.745189
Vwa2	28.2348	0.103324	0.19832	0.520998	0.602368	0.745212
Mrpl39	2654.7	0.0266536	0.0512	0.520578	0.602661	0.745512
Cenpe	5138.62	-0.0282594	0.054304	-0.520393	0.60279	0.745609
Thap6	309.507	-0.0593442	0.114082	-0.52019	0.602931	0.745722
Ccdc157	262.424	-0.062165	0.119661	-0.51951	0.603405	0.74602
Ercc8	861.653	0.0415278	0.0799063	0.519707	0.603268	0.74602
Plod3	2023.28	-0.0285012	0.0548519	-0.519602	0.603341	0.74602
Hmgxb3	3381.68	0.0259773	0.0499882	0.51967	0.603294	0.74602
Ube2c	8101.51	0.0240488	0.046294	0.519481	0.603425	0.74602
Snx18	7974.73	0.0202043	0.038908	0.519285	0.603562	0.746127
Micall2	40.3756	-0.102452	0.197347	-0.519145	0.60366	0.746185
Cyp2f2	5.5812	-0.0770685	0.148514	-0.51893	0.603809	0.746308
Kcnh1	5.06271	-0.0671324	0.129422	-0.51871	0.603963	0.74631
Mbd3	5587.23	-0.0232134	0.044746	-0.518782	0.603913	0.74631
Dgat2	58.864	0.0964409	0.185925	0.51871	0.603963	0.74631
4930507D05Rik	12.1756	0.0946692	0.182632	0.518361	0.604206	0.746486
Fzd10os	107.274	-0.0881217	0.169987	-0.518402	0.604178	0.746486
Bsdc1	1796.18	0.0307924	0.0594166	0.518246	0.604286	0.746522
Fam110c	5.53008	0.074437	0.143711	0.517963	0.604484	0.746642
Ube2f	1050.79	0.036059	0.0696118	0.518002	0.604457	0.746642
Tubb2a	1075.94	0.0486575	0.0939632	0.517836	0.604573	0.746688
Kif19a	5.58841	-0.0764791	0.147762	-0.517583	0.604749	0.746844
Shmt1	8071.34	-0.0204678	0.0395519	-0.517491	0.604814	0.746861
Tasp1	583.298	0.0466711	0.0902562	0.517095	0.60509	0.747021
Alox12e	21.2579	-0.101655	0.196592	-0.517088	0.605095	0.747021
Baz1b	10804.2	-0.0225158	0.0435341	-0.5172	0.605017	0.747021
Ogfod3	327.638	-0.0607034	0.117485	-0.516692	0.605371	0.747175
Erg28	1955.66	-0.0291079	0.0563287	-0.516751	0.60533	0.747175
Pcdh19	412.565	-0.0562804	0.108908	-0.516772	0.605315	0.747175
Snca	6.34413	-0.0789209	0.15289	-0.516192	0.60572	0.747543
Zmynd10	9.58744	-0.087284	0.169184	-0.515912	0.605916	0.747649
2810414N06Rik	12.1784	0.0936956	0.181632	0.515854	0.605956	0.747649
Lsg1	4441.13	0.022858	0.0443112	0.515851	0.605958	0.747649
Nfkb1	818.659	0.045017	0.0872847	0.515749	0.60603	0.747675
Med17	3821.75	-0.0241689	0.0469154	-0.515159	0.606442	0.748121
Nhej1	162.755	0.0740362	0.143818	0.514793	0.606698	0.748364
Stard6	11.2169	0.0909694	0.176781	0.514587	0.606842	0.748364
Depdc1b	1120.67	-0.0374519	0.072778	-0.514605	0.606829	0.748364
C1qtnf12	79.6254	0.0905079	0.17588	0.5146	0.606833	0.748364
Osbpl5	15.6521	-0.0966123	0.18793	-0.514087	0.607191	0.748515
D1Ertd622e	176.019	0.0739783	0.143849	0.514278	0.607058	0.748515
Snora34	5.92647	-0.0776671	0.151059	-0.514149	0.607148	0.748515
Ncoa6	3902.14	-0.0242624	0.0471887	-0.514157	0.607142	0.748515
Cemip2	2108.62	-0.0317288	0.0617233	-0.514048	0.607218	0.748515
Clip3	631.749	0.0437619	0.0851571	0.513896	0.607325	0.748584
Zfp68	767.301	-0.0433078	0.0843638	-0.513345	0.60771	0.748996
Slc25a30	839.824	0.0494091	0.0962803	0.51318	0.607826	0.749077
Rabl2	358.974	-0.0605144	0.117986	-0.512892	0.608027	0.749262
Itfg2	1178.35	0.0382605	0.0746133	0.512784	0.608102	0.749292
Rps6kb1	2557.84	0.0279398	0.0544994	0.512663	0.608187	0.749335
Nubp1	2015.62	0.0322455	0.0629462	0.512271	0.608461	0.74961
Bcas1	151.812	-0.0758934	0.148203	-0.512089	0.608589	0.749642
Ndufs2	8181.99	0.0207591	0.0405355	0.512121	0.608567	0.749642
Serpinf1	153.934	-0.0748394	0.14625	-0.511721	0.608846	0.749726
Cenpo	879.303	0.0393335	0.0768683	0.5117	0.608861	0.749726
Madd	1160.33	0.0357516	0.0698655	0.51172	0.608847	0.749726
Nemf	2826.73	0.028841	0.056371	0.511629	0.608911	0.749726
Ccdc6	5229.33	0.02241	0.0437915	0.511743	0.608831	0.749726
Stard5	427.903	-0.0537653	0.105112	-0.511503	0.608999	0.749771
Hacd4	14.6183	0.0939584	0.183794	0.511216	0.6092	0.749957
Zfp784	32.4923	0.101129	0.197866	0.511099	0.609282	0.749995
Epm2a	29.2055	0.100473	0.196903	0.510267	0.609864	0.750649
Lrrc46	38.1058	0.1004	0.196989	0.509673	0.610281	0.751099
Sec14l2	233.751	0.0636101	0.124847	0.509503	0.6104	0.751143
Mrpl23	577.836	-0.0470369	0.0923239	-0.509477	0.610418	0.751143
Cyp27a1	13.0867	0.0918114	0.180264	0.509316	0.610531	0.751219
Gm16712	14.1253	0.0954957	0.187647	0.508911	0.610814	0.751505
Rab3ip	2038.17	0.0296939	0.058379	0.50864	0.611005	0.751677
Fzd1	8.89323	-0.0844625	0.166113	-0.508466	0.611127	0.751764
Mphosph10	3602.55	0.026343	0.0518401	0.508158	0.611342	0.751967
Rmdn3	1459.16	0.0331609	0.0652853	0.507939	0.611496	0.752093
Nle1	1183.95	-0.0414304	0.0815902	-0.507786	0.611603	0.752163
Mrps30	2957.99	0.0250525	0.0493933	0.507204	0.612011	0.752602
Tbca	920.986	0.0436914	0.0861754	0.507006	0.612151	0.75271
L3mbtl1	16.6948	0.0938236	0.185134	0.506787	0.612304	0.752774
Kif3a	979.581	0.0364784	0.071973	0.506834	0.612271	0.752774
Als2cl	415.765	-0.0588918	0.116292	-0.506413	0.612567	0.752998
Vps13b	1986.72	-0.0368872	0.0728446	-0.506382	0.612588	0.752998
Cfap70	18.7924	-0.0982642	0.194176	-0.506059	0.612815	0.753214
Lrba	2131.05	-0.0349827	0.06923	-0.505311	0.61334	0.753796
Kif18a	3304.22	0.0262515	0.0519767	0.505063	0.613514	0.753948
Scn3b	57.5209	-0.0954224	0.188964	-0.504977	0.613575	0.753959
Cacna1b	11.413	0.089325	0.176956	0.504785	0.61371	0.753999
Brca1	7866.63	-0.0240696	0.0476795	-0.504821	0.613685	0.753999
Appbp2os	10.777	-0.085357	0.169202	-0.504468	0.613932	0.75421
Neil2	266.952	-0.0698543	0.138641	-0.50385	0.614366	0.754618
Rrp15	2890.12	0.0266744	0.0529399	0.503862	0.614358	0.754618
Zdhhc19	6.41774	-0.0754936	0.149886	-0.503673	0.614491	0.754645
Tbck	770.882	0.0411402	0.0816721	0.503724	0.614455	0.754645
Anxa7	5202.7	-0.0224691	0.0446715	-0.502986	0.614974	0.755176
Stpg1	56.2969	-0.095225	0.189374	-0.50284	0.615077	0.755239
Nup188	15002.2	0.0188768	0.0375587	0.502594	0.61525	0.755388
Uqcc1	1938.54	0.0314545	0.0625975	0.502487	0.615325	0.755418
Elp2	6780.44	-0.0203187	0.0404495	-0.502323	0.61544	0.755497
Ppp1r3e	21.8428	0.0978549	0.195052	0.501687	0.615888	0.755722
Neurod1	32.3842	-0.0992814	0.197868	-0.501756	0.615839	0.755722
Rint1	844.173	0.0379386	0.075625	0.501667	0.615902	0.755722
Csde1	20314.5	-0.0188143	0.0374989	-0.50173	0.615858	0.755722
4930447C04Rik	68.5291	0.0919908	0.183385	0.501626	0.615931	0.755722
Triml1	1717.68	-0.0314356	0.0626356	-0.50188	0.615752	0.755722
Vwa1	7.48537	-0.0786612	0.156842	-0.50153	0.615998	0.755742
Mmp23	27.3674	0.0994361	0.198327	0.501375	0.616107	0.755813
1500004A13Rik	130.244	0.07751	0.154705	0.501017	0.616359	0.755997
Zswim7	278.878	0.0637017	0.127131	0.50107	0.616322	0.755997
Gch1	48.7406	-0.0988822	0.197402	-0.500918	0.616429	0.756019
Gstk1	38.8145	0.0988432	0.197506	0.500456	0.616754	0.756355
Kcnn3	16.0886	0.0939083	0.187757	0.500158	0.616964	0.756366
Gatm	20.684	-0.097076	0.194091	-0.500156	0.616965	0.756366
Vps52	2559.92	-0.0304864	0.0609363	-0.500298	0.616865	0.756366
Ctag2l1	12.3675	0.0877097	0.175366	0.500152	0.616968	0.756366
Sac3d1	1055.99	0.0413902	0.0827757	0.500029	0.617055	0.756409
Tspan15	932.555	-0.0464866	0.0930121	-0.49979	0.617223	0.756427
Daxx	4697.24	0.0220397	0.0440939	0.499835	0.617191	0.756427
Pitpnm3	6.11799	0.074712	0.149472	0.49984	0.617188	0.756427
Psmg1	2565.36	0.026673	0.0533956	0.499536	0.617402	0.756584
Pole3	867.731	-0.0421869	0.0845101	-0.499193	0.617643	0.756754
Fdx2	10.4295	-0.0830857	0.166417	-0.499262	0.617595	0.756754
Trappc6b	1202.75	-0.0370969	0.0743271	-0.499103	0.617707	0.756769
Wdr35	1069.49	-0.0341483	0.068439	-0.49896	0.617807	0.756799
Cmtm6	5690.88	-0.0218084	0.043711	-0.498922	0.617834	0.756799
Slc12a6	2453.15	0.0362998	0.0727865	0.498716	0.617979	0.756875
Adrm1	5441.11	-0.0260462	0.0522294	-0.49869	0.617998	0.756875
Tstd3	562.144	0.0462556	0.0928251	0.498309	0.618266	0.75714
Dpep2	18.9732	0.0969204	0.194674	0.49786	0.618582	0.757412
4930512J16Rik	6.77252	-0.0754401	0.151532	-0.497848	0.618591	0.757412
Gorab	565.306	-0.0449463	0.0903115	-0.497681	0.618709	0.757431
Med28	1701.22	0.0317615	0.0638144	0.497717	0.618683	0.757431
4933417D19Rik	6.90729	0.0733646	0.147507	0.497365	0.618932	0.757641
Psmd6	5054.89	0.0269987	0.0542965	0.497246	0.619016	0.757681
Hoxc12	179.277	-0.0768588	0.154727	-0.496739	0.619373	0.758056
Arf5	3108.59	-0.0256622	0.0516819	-0.496541	0.619513	0.758164
Edc3	2853.36	0.025206	0.0507938	0.496241	0.619725	0.75836
Bcl11a	10.8839	0.0867011	0.174837	0.495897	0.619967	0.758594
Fam171a2	134.977	0.0785161	0.158392	0.495707	0.620101	0.758644
Gm2004	52.2225	0.0675095	0.136192	0.495693	0.620111	0.758644
Gm16845	7.77933	0.0763508	0.154185	0.49519	0.620466	0.75889
Hint3	118.983	-0.0821039	0.165758	-0.495323	0.620372	0.75889
Srfbp1	1907.09	-0.0314663	0.0635372	-0.495243	0.620429	0.75889
Lekr1	72.4831	-0.0937994	0.189594	-0.494737	0.620786	0.759218
Setd3	3769.85	-0.0224709	0.0454352	-0.494569	0.620905	0.7593
Tent5a	14.3402	-0.0908842	0.183909	-0.494181	0.621178	0.759539
Gpkow	1115.49	0.0368178	0.0745079	0.494147	0.621203	0.759539
4930563E22Rik	16.9975	-0.0941522	0.190711	-0.493691	0.621524	0.75987
Rfx3	308.455	0.0619734	0.125635	0.493283	0.621813	0.75999
Trim34b	36.2959	0.0977687	0.198178	0.493338	0.621774	0.75999
Glp1r	11.4829	0.0853362	0.172976	0.493342	0.621771	0.75999
Ptrhd1	355.649	-0.059312	0.120245	-0.49326	0.621829	0.75999
Nfam1	39.019	0.0976646	0.198061	0.493104	0.621939	0.760062
Lrrn4cl	121.923	0.0784762	0.159194	0.492958	0.622042	0.760125
AI854703	10.5497	0.0846798	0.171855	0.492741	0.622196	0.760187
4930577N17Rik	4.97522	-0.0649536	0.131802	-0.492812	0.622146	0.760187
BC037704	19.2531	0.0946267	0.192182	0.492379	0.622451	0.760436
Mplkip	662.719	0.042664	0.0867059	0.492054	0.622681	0.760654
Trap1a	4521	0.0225401	0.0458273	0.49185	0.622825	0.760767
Map2k6	1990.94	-0.0294049	0.0597948	-0.491763	0.622887	0.760779
Prdm11	51.3858	0.0943979	0.191998	0.49166	0.62296	0.760806
P4htm	106.826	0.0792711	0.161257	0.491582	0.623015	0.76081
Nop16	2570.72	-0.0339197	0.0690776	-0.491037	0.6234	0.761218
Ago1	7912.84	-0.0217636	0.0443484	-0.490741	0.623609	0.761347
L3mbtl2	6830.58	-0.0241853	0.0492906	-0.490668	0.623661	0.761347
Mov10l1	101.119	0.0844791	0.172157	0.490711	0.623631	0.761347
Zfp24	2545.09	0.0266985	0.0544542	0.490294	0.623926	0.761482
Nsmce1	1486.07	-0.0303746	0.0619457	-0.490342	0.623892	0.761482
Aloxe3	24.2315	-0.0945213	0.192731	-0.49043	0.623829	0.761482
Atxn2	3344.21	-0.029493	0.0602044	-0.489881	0.624218	0.761586
Higd1a	934.281	-0.0408649	0.0833969	-0.490005	0.62413	0.761586
Dusp12	1201.28	-0.0363863	0.0742597	-0.489988	0.624142	0.761586
Cnot9	6875.15	0.0194748	0.0397533	0.48989	0.624212	0.761586
Scarb1	3418.23	-0.0283003	0.0578157	-0.489492	0.624493	0.761859
Cdkn3	262.83	0.0656497	0.134226	0.489099	0.624771	0.762136
Fam49b	7210.42	0.0193473	0.0395901	0.48869	0.625061	0.762426
Clk4	953.889	0.0390616	0.0800237	0.488125	0.625461	0.762851
Atp12a	10.6538	-0.086216	0.176698	-0.487927	0.625602	0.762959
Trim43b	20.9628	-0.092654	0.190058	-0.487505	0.625901	0.763261
Rtkn	309.569	-0.0574074	0.117944	-0.486736	0.626445	0.763799
Icam4	38.7238	-0.0957071	0.196603	-0.486805	0.626397	0.763799
Sema6c	2071.54	-0.027541	0.0566013	-0.486578	0.626557	0.763872
Selenot	8529.41	0.0203237	0.0418026	0.486182	0.626838	0.764151
Brd8dc	6.65169	0.0711491	0.146428	0.485897	0.62704	0.764272
Mettl15	192.839	-0.0653829	0.134542	-0.485965	0.626992	0.764272
Lrrc19	6.72968	0.072296	0.148833	0.485752	0.627143	0.764333
Ppp1r32	5.88694	-0.071011	0.146473	-0.484807	0.627813	0.765024
Fbxo47	24.9943	0.0955534	0.197084	0.484837	0.627792	0.765024
Snhg18	73.4317	0.0863332	0.178109	0.48472	0.627875	0.765037
Hsp90b1	40165.6	-0.0183111	0.0378313	-0.48402	0.628372	0.765507
Kiss1r	9.1707	-0.0811021	0.167537	-0.484085	0.628325	0.765507
Tfam	4323.25	-0.0228085	0.0471292	-0.483957	0.628417	0.765507
4933433G19Rik	6.54019	0.0747755	0.154608	0.483645	0.628637	0.765713
Alas1	1469.86	0.0313235	0.064777	0.483558	0.6287	0.765725
Nde1	4100.09	-0.0219564	0.0454329	-0.483271	0.628904	0.765773
Ap4b1	829.275	-0.0387281	0.0801472	-0.483212	0.628945	0.765773
Fuca2	755.014	-0.0537672	0.111234	-0.483371	0.628832	0.765773
Zfp952	621.251	-0.0416252	0.086143	-0.483211	0.628946	0.765773
Gcm2	15.4918	-0.0902388	0.186931	-0.482739	0.629281	0.766118
A630066F11Rik	11.2545	-0.08627	0.178826	-0.482424	0.629505	0.766264
Rraga	3372	0.0260344	0.0539642	0.482438	0.629495	0.766264
Mtmr4	3812.82	-0.0225593	0.0468068	-0.481966	0.62983	0.766596
Psme3	11683.9	0.0191785	0.0398036	0.481828	0.629928	0.766651
Rsph3b	55.8818	0.0938472	0.194802	0.481756	0.629979	0.766651
Mccc2	727.732	0.0415791	0.0863514	0.48151	0.630154	0.766801
Tbc1d15	4061.23	0.0249643	0.0518583	0.481395	0.630236	0.766837
Ppp4r1	4729.29	0.022823	0.0474344	0.481148	0.630411	0.766987
Fam174c	167.659	-0.0705434	0.146642	-0.48106	0.630474	0.767
Mt2	3854.2	0.0596259	0.124051	0.480655	0.630762	0.767233
Grpel2	1900.74	-0.0292382	0.0608311	-0.480645	0.630769	0.767233
Rbm12b1	255.053	0.0584847	0.121772	0.48028	0.631028	0.767485
Kat5	1812.77	0.0289114	0.0602697	0.479701	0.63144	0.767861
Efr3b	150.061	0.0729719	0.15212	0.479699	0.631441	0.767861
Sgo2a	9167.85	-0.0245973	0.0512858	-0.479613	0.631502	0.767872
Trmt10a	2015.11	-0.0261435	0.0545207	-0.479516	0.631572	0.767893
Mroh1	2218.44	-0.0356055	0.0742687	-0.479415	0.631643	0.767917
Psmd3	11275.6	0.0191928	0.0400598	0.479103	0.631866	0.768124
Lrrc20	336.385	0.0524634	0.109566	0.47883	0.632059	0.768296
Tspan2os	6.97528	-0.0766732	0.160196	-0.478622	0.632207	0.76831
Eepd1	70.1196	0.087049	0.181884	0.478595	0.632227	0.76831
Zfp87	678.06	0.0393713	0.0822485	0.478687	0.632161	0.76831
Bloc1s2	1219.31	0.0312099	0.0652421	0.478371	0.632386	0.76844
Stxbp4	487.291	0.0514098	0.107507	0.478197	0.63251	0.768527
Selenoh	3940.4	-0.0303221	0.0634569	-0.477837	0.632766	0.768775
Pbk	2903.9	0.0257356	0.0538808	0.477639	0.632907	0.768884
Itga7	57.0295	-0.0927742	0.194403	-0.477227	0.633201	0.769177
Kcnd3	29.3764	-0.0945767	0.198294	-0.476951	0.633397	0.769352
Myl4	41.6984	-0.093406	0.195877	-0.476859	0.633462	0.769368
Herc2	3729.35	-0.0309982	0.0650885	-0.476247	0.633899	0.769835
Bik	24.3288	0.0940606	0.197624	0.475957	0.634105	0.769895
Otub1	2881.36	-0.0264437	0.0555459	-0.476069	0.634025	0.769895
Cand1	16024.9	-0.0192632	0.0404687	-0.476004	0.634072	0.769895
Ggnbp2	3667.53	0.0249876	0.0525261	0.475718	0.634275	0.770039
Orc1	5241.18	-0.0215388	0.0452854	-0.475623	0.634343	0.770044
Nsun2	14521.8	0.0188329	0.0396011	0.475565	0.634384	0.770044
Lrguk	34.2614	0.0941003	0.197953	0.475367	0.634526	0.770089
Vapa	6588.14	-0.0190767	0.04013	-0.475372	0.634522	0.770089
Snord14c	8.8615	-0.0779226	0.164074	-0.474924	0.634841	0.770409
A930013F10Rik	35.2712	-0.0941377	0.198337	-0.474635	0.635047	0.770596
Tshz1	100.856	-0.0796779	0.16794	-0.474442	0.635185	0.770699
Hat1	14434.6	0.0182989	0.0385935	0.474144	0.635397	0.770893
Toe1	1613.03	-0.0316577	0.0668179	-0.473791	0.635649	0.771136
Shox2	5.49898	0.0648625	0.136953	0.473611	0.635778	0.771228
Strn3	4064.79	0.0249513	0.0526921	0.473529	0.635835	0.771235
Fam83g	202.63	-0.0687227	0.14527	-0.47307	0.636163	0.771569
Bag1	4241.83	0.0213688	0.0451904	0.472861	0.636312	0.771687
Mterf3	1254.27	0.0318582	0.0674491	0.47233	0.636691	0.771715
Phox2a	33.6177	-0.0937408	0.198336	-0.472638	0.636472	0.771715
Dnajc11	5313.33	-0.0285369	0.0603687	-0.47271	0.63642	0.771715
Brinp2	6.46165	0.0722347	0.15292	0.47237	0.636663	0.771715
Gm14440	96.0741	-0.0799622	0.169265	-0.472409	0.636635	0.771715
Gfod1	247.774	0.0605323	0.128124	0.472451	0.636605	0.771715
Zfp667	710.95	0.0386882	0.0819119	0.472315	0.636702	0.771715
Ccdc71	1829.43	0.0303301	0.06423	0.472211	0.636776	0.771742
Cideb	7.35779	-0.0749227	0.158716	-0.472056	0.636887	0.771813
Ap4m1	755.482	-0.0372603	0.0789798	-0.471769	0.637091	0.771998
Rpl39l	1084.7	0.0354883	0.0752588	0.47155	0.637248	0.772089
Rufy1	622.674	-0.0406365	0.0861825	-0.471517	0.637272	0.772089
Chad	11.6659	0.0853754	0.181151	0.471294	0.637431	0.772092
Als2	2730.88	0.0246048	0.0522022	0.471337	0.6374	0.772092
Zfp324	343.517	0.0517256	0.109722	0.471424	0.637338	0.772092
Ints3	8977.8	-0.0184748	0.0392145	-0.471122	0.637554	0.772134
Ppp1r3f	52.804	-0.0896899	0.190384	-0.471099	0.63757	0.772134
Srgn	69.5402	-0.0881608	0.187173	-0.471011	0.637633	0.772146
Snord89	9.26946	-0.0785675	0.166934	-0.470649	0.637891	0.772396
Rhov	166.186	0.0682703	0.145179	0.470251	0.638176	0.772614
Msantd3	1791.32	0.0290644	0.0618048	0.470261	0.638168	0.772614
Rundc3a	1125.69	-0.0331347	0.0705523	-0.469647	0.638607	0.772946
Exosc10	5184.16	0.0214334	0.0456246	0.469776	0.638515	0.772946
Sfpq	20668	-0.0220704	0.0469869	-0.469714	0.638559	0.772946
3300002I08Rik	39.946	-0.0918279	0.195792	-0.469007	0.639065	0.773373
Smim15	2661.48	0.0253609	0.0540705	0.469035	0.639045	0.773373
Aox4	18.0201	0.0900465	0.192031	0.468917	0.639129	0.773387
Dusp13	5.17846	-0.0665063	0.141929	-0.468588	0.639364	0.773609
Efcab15	8.09423	-0.0732529	0.156378	-0.468435	0.639473	0.773677
Dnajc13	9056.97	0.0233554	0.0498674	0.468351	0.639534	0.773687
Sez6l2	55.4824	-0.088958	0.190271	-0.467534	0.640118	0.774295
Ttc21a	32.5884	-0.0925227	0.197909	-0.467502	0.640141	0.774295
Ttc39c	152.534	0.07542	0.161393	0.467308	0.64028	0.774361
Gm5141	202.263	0.0640549	0.137081	0.467278	0.640301	0.774361
Glipr2	2951.25	-0.0283322	0.0606536	-0.467115	0.640418	0.774376
A930037H05Rik	12.6863	-0.0852402	0.182472	-0.467141	0.640399	0.774376
Ankdd1b	41.3106	0.0915421	0.196055	0.466921	0.640556	0.77448
Slc34a3	38.0347	0.0921961	0.197523	0.466762	0.64067	0.77449
Oacyl	8.40392	-0.0766197	0.164133	-0.466815	0.640632	0.77449
Ttc30b	123.233	-0.074968	0.160643	-0.466675	0.640732	0.774503
Smox	1266	-0.0322534	0.0691487	-0.466435	0.640904	0.774647
Zfp46	450.569	-0.0543637	0.116808	-0.465409	0.641639	0.775471
Farsb	7247.88	-0.0183671	0.0394723	-0.465316	0.641705	0.775488
Spire1	1005.89	-0.0351943	0.075684	-0.465016	0.64192	0.775668
Mmp25	64.0925	0.0867309	0.186534	0.464961	0.641959	0.775668
Nup85	5699.71	-0.0192323	0.0414181	-0.464345	0.642401	0.776138
Gm14405	26.0742	-0.0918917	0.197959	-0.464196	0.642507	0.776203
Esco1	2029.14	0.0270125	0.0582127	0.464031	0.642626	0.776283
Ppard	1208.05	-0.0357683	0.0771223	-0.463787	0.642801	0.77643
Tceal7	10.0771	0.0752354	0.162297	0.463566	0.642959	0.776558
Szrd1	5437.18	0.023738	0.0512196	0.463455	0.643038	0.77659
Crtc3	123.674	0.0771986	0.166727	0.463024	0.643347	0.7769
Eid1	286.145	-0.0573004	0.123899	-0.462476	0.64374	0.777247
Rnf39	21.6531	0.0905784	0.195855	0.462476	0.64374	0.777247
Rassf10	19.3415	-0.0899732	0.194607	-0.462333	0.643843	0.777308
Zbtb33	916.288	0.0356606	0.0771607	0.46216	0.643966	0.777393
Atg9a	839.067	0.0361033	0.0781738	0.461833	0.644201	0.777549
Edem3	2615.83	0.0277191	0.0600185	0.461842	0.644195	0.777549
Hadha	5099.39	0.0204277	0.0442487	0.461658	0.644327	0.777592
Itga2b	19.1516	-0.0883394	0.191361	-0.461637	0.644341	0.777592
C2cd4c	20.6412	-0.0889155	0.192653	-0.461532	0.644417	0.777619
Mrps11	759.567	0.0398673	0.0864205	0.461317	0.644571	0.777732
Gle1	2441.25	-0.0245951	0.0533221	-0.461255	0.644616	0.777732
Ptpa	5163.74	-0.0223855	0.0485406	-0.461171	0.644676	0.777741
2310069B03Rik	22.6983	-0.0905028	0.196449	-0.460694	0.645018	0.7779
Gm6297	15.5771	0.0851419	0.184755	0.460836	0.644916	0.7779
Rplp0	53920	-0.0159242	0.0345525	-0.460869	0.644892	0.7779
Det1	462.67	0.0449832	0.0976403	0.460704	0.645011	0.7779
Adgrg2	8.85593	-0.0748308	0.162462	-0.460606	0.645082	0.777913
St3gal5	163.034	-0.0664014	0.14447	-0.459622	0.645788	0.778416
Zfp672	48.8063	-0.0890199	0.19366	-0.459671	0.645752	0.778416
C1galt1	904.298	0.0362472	0.0788264	0.459836	0.645634	0.778416
Ccdc66	764.512	0.0368935	0.0802759	0.459584	0.645815	0.778416
Zfp786	146.354	-0.0728528	0.158438	-0.45982	0.645645	0.778416
D5Ertd605e	153.439	0.0670592	0.145854	0.459769	0.645682	0.778416
Nme7	1679.64	-0.0281623	0.06129	-0.459492	0.645881	0.778432
Gmeb2	1540.24	0.0300848	0.0655085	0.459251	0.646054	0.778482
Fign	59.878	0.0874431	0.190419	0.459214	0.646081	0.778482
Ssna1	1287.77	-0.0314606	0.068497	-0.459299	0.646019	0.778482
Arid3a	1520.38	-0.0337906	0.0736419	-0.45885	0.646342	0.778733
Kcnip4	19.4322	0.0885432	0.193233	0.458219	0.646795	0.779082
BC005624	1406.6	-0.0306029	0.0667828	-0.458245	0.646777	0.779082
2300002M23Rik	570.918	0.0409108	0.0892864	0.458197	0.646811	0.779082
H2aj	1132.71	0.0342142	0.0746786	0.458153	0.646843	0.779082
9130230L23Rik	5.28414	0.0658363	0.143797	0.45784	0.647067	0.779289
Zbtb37	273.917	-0.0549846	0.120186	-0.457496	0.647314	0.779459
Acbd3	2195.35	0.0263839	0.0576688	0.457508	0.647306	0.779459
Fam129a	5414.01	0.0272366	0.0595581	0.457311	0.647447	0.779496
Ndufaf7	674	0.040339	0.08821	0.457307	0.647451	0.779496
Tada3	4026.35	0.0207028	0.0452951	0.457065	0.647624	0.779641
Ctsb	8792.67	-0.0194316	0.0425409	-0.456776	0.647832	0.779829
Gm19784	21.7619	-0.0885128	0.19401	-0.456228	0.648226	0.779875
Hmgb1	11775.9	0.0222104	0.0486589	0.456451	0.648065	0.779875
Sohlh2	588.313	0.0535732	0.117432	0.456208	0.648241	0.779875
Lgals4	5.56238	-0.066306	0.145341	-0.456211	0.648238	0.779875
Cfap52	24.455	0.0900588	0.1974	0.456225	0.648228	0.779875
Coro1b	5880.78	-0.0195376	0.0428136	-0.456339	0.648146	0.779875
Gm14057	34.2566	0.0902642	0.197778	0.456393	0.648108	0.779875
Yy1	7125.27	0.0198303	0.0435047	0.455819	0.64852	0.780147
E130008D07Rik	5.16997	-0.0654748	0.143682	-0.455694	0.64861	0.780192
Trim63	187.095	0.0702581	0.154216	0.455581	0.648691	0.780226
1700102H20Rik	5.55572	-0.0641285	0.140869	-0.455236	0.648939	0.780398
Trim61	18.2394	-0.0884036	0.194178	-0.45527	0.648915	0.780398
Inpp4a	218.455	0.0612274	0.134609	0.454853	0.649215	0.780665
Lrrc75a	94.2838	-0.0812581	0.178802	-0.454457	0.6495	0.780881
Wdfy3	3756.66	0.0264131	0.0581166	0.454484	0.649481	0.780881
Gm30539	5.12889	-0.0654917	0.144425	-0.453463	0.650215	0.781526
Gm15097	5.0134	0.0615045	0.135614	0.453525	0.650171	0.781526
Smdt1	1527.2	-0.0334697	0.0737877	-0.453594	0.650121	0.781526
Arhgdia	18648	0.0214086	0.0472161	0.453417	0.650248	0.781526
3930402G23Rik	6.55723	-0.0699386	0.154361	-0.453085	0.650487	0.781708
Hyls1	1162.82	-0.030304	0.0668957	-0.453003	0.650547	0.781708
Zfp493	483.548	-0.0451785	0.0997346	-0.452987	0.650558	0.781708
Rragc	2394.62	-0.0259859	0.0574405	-0.452397	0.650983	0.782154
Psmd4	7091.77	-0.0203686	0.0450323	-0.452312	0.651044	0.782164
Frrs1l	52.767	-0.0874482	0.193513	-0.451899	0.651342	0.782429
Vwa7	19.7728	0.0877043	0.194097	0.451859	0.65137	0.782429
Rpl30	22.7887	-0.0888342	0.19667	-0.451691	0.651491	0.78251
Vps37d	58.576	0.0851677	0.188637	0.451489	0.651637	0.782534
Fam184a	26.3325	-0.0894248	0.198118	-0.45137	0.651723	0.782534
Sphk2	1936.53	0.0289987	0.0642426	0.451393	0.651707	0.782534
Tep1	486.048	0.0436437	0.0966601	0.451518	0.651617	0.782534
Zbbx	22.7401	-0.0888433	0.196895	-0.451222	0.65183	0.782555
Minar1	8.07115	-0.0726953	0.16112	-0.451188	0.651854	0.782555
Polk	799.012	0.0400321	0.0887384	0.451124	0.6519	0.782555
0610040F04Rik	29.4897	0.0894188	0.198342	0.450832	0.652111	0.782745
Pglyrp1	451.475	-0.052567	0.116694	-0.450469	0.652372	0.782995
D030047H15Rik	10.549	-0.0787626	0.175024	-0.450009	0.652704	0.78333
Asah2	19.2947	-0.0875297	0.194679	-0.449611	0.652991	0.78361
Kif14	3272.07	0.0235134	0.0523255	0.449368	0.653166	0.783757
Cpsf1	8096.63	-0.0178463	0.0397381	-0.449098	0.653361	0.783879
Fam114a2	2234.29	-0.02537	0.0565025	-0.449006	0.653427	0.783879
Septin5	9.02602	0.0747206	0.1664	0.449042	0.653401	0.783879
Otud7b	1982.24	0.0259932	0.0579726	0.448371	0.653885	0.784365
Bysl	4192.52	0.0270365	0.0603497	0.447997	0.654155	0.784625
Npat	3559.89	0.0208595	0.0465908	0.447717	0.654358	0.784804
Polr2k	141.45	-0.0682986	0.152676	-0.447344	0.654627	0.784999
Hsd17b1	31.1864	0.0886533	0.198172	0.447355	0.654619	0.784999
Klhl41	6.583	-0.0640912	0.143385	-0.446986	0.654885	0.785118
Tex26	8.1307	0.0735044	0.164434	0.447013	0.654865	0.785118
Cdcp2	5.20598	-0.0613638	0.137263	-0.447054	0.654836	0.785118
Sox7	13.1079	-0.0812732	0.181898	-0.446807	0.655015	0.785209
Guca1a	22.0253	-0.0879345	0.196885	-0.446628	0.655144	0.7853
Atp5a1	52656	-0.0151527	0.0339495	-0.446332	0.655358	0.785365
Ptbp3	10174.2	-0.0216218	0.048436	-0.4464	0.655309	0.785365
Ggt6	60.4373	0.082725	0.185344	0.446333	0.655357	0.785365
Gna15	652.373	-0.0446396	0.100096	-0.445969	0.655619	0.78559
Dpp3	8603.19	-0.018068	0.0405181	-0.445925	0.655651	0.78559
Ss18l2	221.285	0.0585132	0.131305	0.445629	0.655865	0.785782
Nppb	21.9321	0.0871129	0.195807	0.444891	0.656399	0.786357
Asap3	622.155	-0.0386951	0.0870043	-0.444749	0.656501	0.786416
4921517D22Rik	4.99948	0.0636422	0.143191	0.444457	0.656712	0.786605
Fen1	5049.45	0.023109	0.0520124	0.444299	0.656827	0.786679
D17H6S53E	243.141	-0.055017	0.123968	-0.443801	0.657187	0.786927
Hars	3903.95	0.0216523	0.0487894	0.44379	0.657194	0.786927
Gm1943	109.479	-0.0763868	0.172087	-0.443885	0.657125	0.786927
Guk1	1381.98	0.0306009	0.0689759	0.443646	0.657299	0.786988
Atrip-trex1	25.3092	-0.0874537	0.197253	-0.443359	0.657506	0.787173
Phf5a	3035.68	0.0306997	0.0692748	0.443158	0.657652	0.787265
Card14	18.013	0.0839961	0.189562	0.443105	0.657689	0.787265
Paqr4	114.169	-0.0717636	0.162094	-0.442729	0.657962	0.787527
Snrpf	5.95482	-0.0636607	0.143854	-0.442536	0.658102	0.787631
Ampd2	2228.63	0.0246617	0.0558202	0.441806	0.658629	0.788158
Rara	2383.75	0.0256599	0.0580832	0.441779	0.658649	0.788158
Dag1	10362.6	0.0167747	0.0379868	0.441594	0.658783	0.788254
Galnt11	1240.26	-0.0330405	0.0748387	-0.44149	0.658858	0.788256
Urah	101.536	0.0753773	0.170751	0.441445	0.658891	0.788256
Mapk1	14258.7	-0.016728	0.0379075	-0.441284	0.659008	0.788331
Slc10a3	200.264	-0.0591506	0.134064	-0.44121	0.659061	0.788331
Perm1	8.87029	0.0744454	0.16881	0.441	0.659213	0.78845
Enthd1	5.10534	-0.0626229	0.14203	-0.440912	0.659277	0.788462
Gmfb	4959.71	0.0189902	0.0431006	0.440601	0.659502	0.788667
Top1mt	265.419	-0.0536824	0.121912	-0.440339	0.659692	0.788831
Gtsf1	44.9876	0.0858883	0.19515	0.440115	0.659854	0.78895
Fbxo5	5536.67	0.0197835	0.0449572	0.440053	0.659899	0.78895
Selenok	788.888	0.0351138	0.0798759	0.439604	0.660224	0.78904
Cops5	3877.99	0.0263611	0.0599548	0.439682	0.660167	0.78904
4930546K05Rik	5.50088	-0.0642914	0.146233	-0.439649	0.660191	0.78904
Clnk	31.6754	-0.0872466	0.198345	-0.439873	0.660029	0.78904
Mterf1b	104.552	-0.0731009	0.166297	-0.439581	0.660241	0.78904
Susd5	30.0997	-0.0871453	0.198338	-0.439377	0.660388	0.789152
Canx	32908.3	0.0163599	0.0372693	0.438965	0.660687	0.789445
C8b	5.64131	0.0641552	0.146293	0.438541	0.660995	0.789607
Rhpn1	57.3241	-0.0831489	0.189627	-0.438488	0.661033	0.789607
2610507I01Rik	90.365	0.0798966	0.182242	0.438409	0.66109	0.789607
Fer	1392.37	-0.0313949	0.0716068	-0.438435	0.661071	0.789607
Spin2c	40.2208	0.0858598	0.195819	0.438465	0.661049	0.789607
Pdzd8	2839.46	0.0228333	0.0521016	0.438246	0.661208	0.789684
Isoc2b	11.9463	-0.0743575	0.169925	-0.43759	0.661683	0.79006
H2ac4	10.4327	-0.077718	0.17755	-0.437724	0.661586	0.79006
Gtf3c6	1988.58	-0.0356653	0.0815012	-0.437605	0.661673	0.79006
Casc3	3853.12	0.0216611	0.0495554	0.437109	0.662032	0.790413
Sbno1	11874.2	0.0180284	0.0412612	0.436933	0.66216	0.790501
Polh	922.36	-0.0340055	0.0778717	-0.436686	0.662339	0.790523
B230208H11Rik	6.23656	-0.0645887	0.147897	-0.436715	0.662318	0.790523
Dnajc16	881.386	-0.0327843	0.075055	-0.436804	0.662254	0.790523
Anxa2	297.431	0.0853735	0.195596	0.43648	0.662489	0.790593
Nek5	46.3537	0.0853724	0.195603	0.436458	0.662504	0.790593
Cbln3	9.11866	-0.071791	0.16462	-0.436101	0.662763	0.790838
Cacna2d4	8.99792	-0.0730931	0.167653	-0.435979	0.662852	0.79088
Hic1	6.01823	0.0656141	0.15055	0.435829	0.662961	0.790882
1700022A21Rik	12.724	0.0756024	0.173465	0.435838	0.662955	0.790882
Gprin1	4.98994	0.0612071	0.140574	0.43541	0.663265	0.790896
Grip1	34.9936	-0.0861533	0.197803	-0.435552	0.663162	0.790896
Thnsl2	58.0759	0.0819828	0.188248	0.435504	0.663197	0.790896
Kif11	10509.7	-0.0179169	0.0411533	-0.435369	0.663295	0.790896
Gm14139	680.015	-0.0479317	0.110064	-0.435489	0.663208	0.790896
Rtn2	501.345	0.0413122	0.0948142	0.435718	0.663042	0.790896
Septin6	284.151	-0.0505371	0.116176	-0.435006	0.663558	0.791061
Tlx1	67.4004	-0.0803494	0.184724	-0.43497	0.663584	0.791061
Tmem253	70.2166	0.0789232	0.18145	0.434958	0.663593	0.791061
Klhl5	290.351	-0.0567211	0.130439	-0.434846	0.663674	0.791093
Soat2	88.5366	0.0760159	0.174895	0.434637	0.663826	0.791211
Utp23	872.121	0.0331369	0.076269	0.434474	0.663945	0.791288
Sapcd2	827.544	-0.0351232	0.0809022	-0.434144	0.664184	0.791509
Pip4p2	2308.86	0.0240507	0.0554128	0.434028	0.664268	0.791514
Mroh6	80.2626	-0.0765302	0.176341	-0.433991	0.664295	0.791514
Man1a	44.4047	-0.0848806	0.195629	-0.433885	0.664372	0.791542
Acly	30993.9	-0.0162567	0.0374849	-0.433687	0.664516	0.791649
Mthfs	129.371	0.0705862	0.162918	0.433262	0.664825	0.79189
9230116N13Rik	8.48778	-0.0699737	0.161477	-0.433336	0.664771	0.79189
Fer1l5	239.364	-0.0556755	0.128533	-0.433161	0.664898	0.791913
Sgms2	37.9075	0.0851725	0.196754	0.432888	0.665096	0.792085
Aqp11	140.645	-0.0674475	0.155856	-0.432754	0.665193	0.792137
Iars2	4469.11	-0.0206729	0.0478104	-0.432393	0.665456	0.792274
A630095N17Rik	30.5419	0.0857683	0.198342	0.432426	0.665432	0.792274
B230311B06Rik	49.1711	0.0851199	0.196866	0.432374	0.66547	0.792274
Cerkl	23.8158	-0.0852249	0.197185	-0.432208	0.66559	0.792354
Ankrd36	26.9537	-0.0856824	0.19832	-0.432041	0.665712	0.792435
Cdkl4	24.9457	0.0853914	0.197721	0.431878	0.66583	0.792512
Safb	7916.3	-0.0197879	0.0458262	-0.431804	0.665884	0.792512
Ube2g1	4520.67	0.0210818	0.0488604	0.43147	0.666127	0.792737
Ddx42	6538.3	0.0206961	0.0480394	0.430814	0.666603	0.793176
Baz2b	3432.27	0.0287951	0.0668281	0.430882	0.666554	0.793176
Mrpl48	667.74	0.0365914	0.0849965	0.430505	0.666829	0.79338
Nod2	97.5966	-0.0722748	0.167922	-0.430407	0.6669	0.793401
Tmsb4x	2271.41	0.0354785	0.0824641	0.43023	0.667028	0.793456
Gskip	285.396	0.0523566	0.121704	0.430196	0.667053	0.793456
Prpf38a	3148.59	-0.0223011	0.051867	-0.429967	0.66722	0.79359
Rbm47	992.582	0.0338278	0.0787951	0.429313	0.667695	0.794046
Stab2	10.7672	-0.0756461	0.176211	-0.429292	0.667711	0.794046
Xrcc2	965.548	0.0321494	0.0749978	0.428672	0.668162	0.794519
Rpusd3	530.914	0.0389924	0.0909787	0.428588	0.668223	0.794527
Plxnb2	8781.74	-0.0183858	0.0429247	-0.428326	0.668414	0.79459
Ascc1	1387.73	0.0277059	0.0647225	0.428072	0.668598	0.79459
Nipal4	5.39767	0.0608227	0.14201	0.4283	0.668433	0.79459
Lypla2	1719.49	-0.0250151	0.0584322	-0.428105	0.668575	0.79459
Atp8b5	14.295	-0.0796964	0.186148	-0.428134	0.668553	0.79459
Wbp2nl	57.1635	-0.0816026	0.190597	-0.428142	0.668547	0.79459
Efnb2	69.0417	0.0814572	0.190901	0.426698	0.669599	0.795715
Sirt6	1732.15	-0.0256947	0.0602375	-0.426557	0.669702	0.795773
Ncf2	429.073	0.0491243	0.115191	0.426458	0.669774	0.795795
Snx13	1034.04	-0.033144	0.0777417	-0.426335	0.669864	0.795837
Mybph	10.8694	-0.0745439	0.174945	-0.4261	0.670035	0.795912
Btn2a2	165.311	-0.0621609	0.145862	-0.426162	0.66999	0.795912
Osbpl1a	2835.4	0.0268376	0.0630347	0.425759	0.670283	0.796144
Hexim2	308.878	-0.0503434	0.118457	-0.424995	0.670841	0.796617
Nbea	271.783	0.0521438	0.12271	0.424935	0.670884	0.796617
Flrt3	237.814	-0.0534192	0.125717	-0.424916	0.670898	0.796617
Gas6	292.231	0.0507255	0.119328	0.425093	0.670769	0.796617
Dph1	830.306	0.0352858	0.0831194	0.42452	0.671187	0.796896
Atg16l2	236.193	-0.0547636	0.129103	-0.424187	0.671429	0.79712
Amigo2	7.65868	0.064066	0.151063	0.424102	0.671492	0.79713
Armh3	1242.72	0.0284015	0.0669981	0.423915	0.671628	0.797227
BC052040	2199.54	-0.0277646	0.0655339	-0.423667	0.671808	0.797378
Rps4l	13817.6	0.0169192	0.039961	0.423393	0.672009	0.797489
Ddx3x	36655.6	0.0180828	0.0427095	0.42339	0.672011	0.797489
Uqcrh	2533.4	0.0322547	0.076224	0.423156	0.672181	0.797628
H2ac10	6.51476	-0.0645042	0.152591	-0.422725	0.672496	0.797937
Zbtb22	1395.13	-0.0306953	0.0726945	-0.422252	0.672841	0.798098
Trim34a	204.273	-0.0566689	0.134209	-0.422242	0.672848	0.798098
Fjx1	46.1312	0.0817417	0.193579	0.422266	0.672831	0.798098
Zfp994	190.566	0.0570302	0.135057	0.422269	0.672829	0.798098
Gm13205	8.24755	-0.0700162	0.165864	-0.422131	0.672929	0.798131
Slc6a5	6.50751	0.0596414	0.141334	0.421989	0.673033	0.798189
Fkbp14	355.554	0.0457177	0.108418	0.421679	0.673259	0.79833
Kcnc4	9.01287	-0.0708061	0.16789	-0.42174	0.673215	0.79833
Mrs2	365.003	0.0447657	0.106217	0.421454	0.673423	0.79846
Dclk1	6.5193	-0.0654182	0.155345	-0.421114	0.673672	0.798569
Rnf113a2	622.153	-0.0370135	0.0878825	-0.421171	0.673631	0.798569
Taf7l2	8.88838	0.0705788	0.167604	0.421106	0.673678	0.798569
Fbxl13	6.13372	-0.0648778	0.154167	-0.420827	0.673881	0.798746
Tagln3	125.43	0.0669845	0.159255	0.420611	0.674039	0.798869
Frmd5	63.161	-0.0789648	0.187876	-0.420303	0.674264	0.799046
Zfp827	753.095	0.0357804	0.085139	0.420258	0.674297	0.799046
Plp1	113.54	-0.0693234	0.165058	-0.419993	0.67449	0.799147
Gprin3	7.02149	0.0594456	0.141522	0.420045	0.674452	0.799147
Bco1	5.72468	0.0602998	0.143601	0.419911	0.67455	0.799154
2810408I11Rik	173.471	-0.0593451	0.141449	-0.419551	0.674813	0.799402
Cacnb3	1314.14	0.0276598	0.0660379	0.418848	0.675327	0.799882
Pola2	4383.28	0.0190095	0.0453791	0.418904	0.675286	0.799882
Zfp451	3147.39	-0.0218546	0.0521884	-0.418763	0.675389	0.799892
Hnrnpa1l2-ps2	27.7622	0.0827727	0.197844	0.418373	0.675675	0.800153
Shcbp1l	13.9598	-0.0765406	0.182975	-0.418313	0.675719	0.800153
Gm16386	169.231	0.059749	0.142866	0.418216	0.675789	0.800172
Pccb	1732.99	-0.0249974	0.0598158	-0.417907	0.676015	0.800376
Vsig10	578.431	-0.0407733	0.0976276	-0.417641	0.67621	0.800542
Fkbp1b	52.6045	-0.0806578	0.193171	-0.417547	0.676279	0.800559
Ctbs	168.126	0.0588306	0.141154	0.416783	0.676837	0.801156
Snord64	16.7842	-0.079795	0.191546	-0.416583	0.676983	0.801265
Mis18bp1	4660.77	-0.0191328	0.0459443	-0.416435	0.677092	0.801329
Cenpc1	2405.06	0.0220977	0.0531466	0.415787	0.677566	0.801826
Cacfd1	415.095	0.0445781	0.107246	0.415662	0.677657	0.80187
Atp5g1	5201.03	-0.0244244	0.0587831	-0.415501	0.677775	0.801881
Micos10	1318.53	-0.0290774	0.0699702	-0.415569	0.677726	0.801881
BC024063	568.867	0.0389709	0.0938627	0.41519	0.678003	0.802086
Fosb	26.9605	0.0819447	0.197469	0.414974	0.678161	0.802209
Gng7	255.525	-0.0509684	0.123007	-0.414353	0.678616	0.802683
Ing5	4459.38	0.0196852	0.0475309	0.414156	0.67876	0.802788
Pibf1	623.694	-0.0410327	0.0991404	-0.413885	0.678958	0.802959
Trim39	889.724	-0.031817	0.0770345	-0.413023	0.67959	0.803642
Usp42	1581.5	0.0266239	0.0645255	0.41261	0.679892	0.803935
Rbp1	99.7766	0.0704236	0.170808	0.412297	0.680122	0.804085
Lars2	2151.04	-0.0267045	0.0647715	-0.412288	0.680128	0.804085
Fgfr2	284.38	-0.0520948	0.126454	-0.411967	0.680364	0.80424
Actl6a	10553	0.0166622	0.0404535	0.411886	0.680423	0.80424
Xlr4c	13.0556	0.0711332	0.172687	0.41192	0.680398	0.80424
Cplane2	46.2045	0.0795597	0.193289	0.41161	0.680625	0.804415
Blm	6278.78	-0.0196403	0.0477461	-0.411349	0.680817	0.804577
Ltbp2	7.29109	-0.0640425	0.15578	-0.411108	0.680993	0.804592
Cnbd2	18.1927	-0.0795854	0.193581	-0.411122	0.680983	0.804592
T2	9.03249	-0.0686516	0.166938	-0.411239	0.680897	0.804592
Inhbb	60.3085	-0.0779231	0.189597	-0.410993	0.681077	0.804621
Dgat1	657.232	-0.034975	0.0851125	-0.410926	0.681127	0.804621
Smim24	6.69301	0.0610269	0.14862	0.410623	0.681349	0.804819
Chst3	707.768	0.0382145	0.093222	0.40993	0.681857	0.805253
1700028B04Rik	16.2243	0.0771437	0.188201	0.409899	0.68188	0.805253
Bcl10	2212.27	-0.0221992	0.0541576	-0.409901	0.681879	0.805253
Ptgs2	5.97415	0.0617373	0.150644	0.409824	0.681935	0.805254
Fkbp11	503.304	-0.0399383	0.0974876	-0.409675	0.682044	0.805318
Nanog	29183.5	-0.0134798	0.0329345	-0.409292	0.682325	0.805562
Wdr61	2616.56	-0.0216464	0.0528934	-0.409245	0.68236	0.805562
Slc22a20	16.2279	0.0756912	0.185047	0.409037	0.682513	0.805678
Txndc16	263.397	0.0540326	0.132129	0.408938	0.682586	0.8057
Phf8	2662.19	0.0240221	0.058833	0.40831	0.683046	0.806114
Pcdhgb2	26.0048	0.0804694	0.197047	0.408376	0.682998	0.806114
Mafa	112.376	-0.0676648	0.165823	-0.408054	0.683234	0.806237
Gm9925	5.75821	-0.0587287	0.143936	-0.40802	0.683259	0.806237
Caml	636.441	0.0367978	0.0902747	0.40762	0.683552	0.806519
Vps13c	1285.82	-0.0340835	0.0837305	-0.407063	0.683962	0.806937
Wdcp	603.894	0.0354322	0.0871663	0.406489	0.684383	0.80737
Cwc25	1627.97	0.0245038	0.0603001	0.406365	0.684474	0.807413
E130311K13Rik	25.7512	0.0794147	0.195827	0.405535	0.685084	0.808039
Arcn1	13033.3	0.0150822	0.0371946	0.405493	0.685115	0.808039
Fxyd5	12.8584	-0.0730917	0.180301	-0.405387	0.685193	0.808067
AF357399	20.5517	0.0793723	0.195913	0.405141	0.685374	0.808151
Sgta	4222.99	0.018568	0.0458281	0.405167	0.685355	0.808151
Eaf2	44.7606	0.0791	0.195375	0.404862	0.685579	0.808319
Klk13	27.1186	0.0802152	0.198161	0.404798	0.685626	0.808319
Ulk2	96.5824	0.0697893	0.172693	0.404123	0.686122	0.80884
D3Ertd751e	83.9941	0.0701352	0.173722	0.403721	0.686418	0.809123
Doc2b	10.487	0.0692881	0.171835	0.403223	0.686784	0.809211
Cd40	10.8451	0.0690692	0.171223	0.403388	0.686663	0.809211
Cmtm8	19.8802	0.0782091	0.193843	0.403467	0.686605	0.809211
Chil1	67.0945	-0.0740125	0.183474	-0.403395	0.686658	0.809211
C2cd2l	767.528	0.0324532	0.0804945	0.403173	0.686821	0.809211
Fam20a	10.8225	-0.0685112	0.169869	-0.403318	0.686714	0.809211
Ptges3l	47.6577	-0.0783322	0.194399	-0.402945	0.686989	0.80928
Magee1	64.1727	0.0757795	0.188052	0.402971	0.68697	0.80928
Zfp27	503.33	-0.0396714	0.0985061	-0.402731	0.687146	0.80933
2810021J22Rik	515.03	-0.0389837	0.0968255	-0.402618	0.687229	0.80933
Tmem243	371.669	0.0424484	0.105388	0.40278	0.68711	0.80933
Mis12	2093.49	0.0232217	0.057681	0.402588	0.687251	0.80933
Snx8	1512.25	-0.0280013	0.0696302	-0.402144	0.687578	0.809651
1110059G10Rik	253.704	0.0509662	0.126845	0.401799	0.687832	0.809886
Dedd	1342.8	0.0260543	0.0649183	0.401341	0.688169	0.810218
Exo1	4261.02	0.0209058	0.0521114	0.401175	0.688291	0.810297
Slc49a4	1727.97	-0.0255505	0.063722	-0.400969	0.688443	0.810411
Lrsam1	751.465	-0.0325171	0.0811646	-0.400632	0.688691	0.810639
Pard6g	822.781	0.0324234	0.0809763	0.400406	0.688857	0.810705
Caps2	15.3596	-0.0735028	0.183548	-0.400455	0.688821	0.810705
Aagab	1931.7	-0.0251317	0.0627844	-0.400286	0.688946	0.810745
Dlgap1	241.226	-0.0506986	0.126691	-0.400175	0.689028	0.810776
C9orf72	680.067	-0.0363075	0.0908161	-0.399791	0.68931	0.811044
Upp1	15273.5	0.0155519	0.0389153	0.399633	0.689427	0.811116
Rab2a	3226.84	0.0188582	0.0472051	0.399495	0.689528	0.81117
Cd300a	7.52518	0.0615064	0.153989	0.399422	0.689582	0.81117
Bspry	379.688	-0.0427656	0.107195	-0.398951	0.689929	0.811513
Srsf10	11849.1	0.0163006	0.0408873	0.398672	0.690135	0.811691
Abl2	4968.8	0.0227517	0.0570811	0.398585	0.690199	0.811701
4833420G17Rik	1210.12	-0.0289022	0.0726969	-0.397571	0.690946	0.812412
Ankrd31	25.6642	0.0785331	0.197513	0.397609	0.690918	0.812412
Smim8	221.873	0.0534064	0.134342	0.397542	0.690968	0.812412
Mex3d	1673.04	-0.0285597	0.0718554	-0.397461	0.691027	0.812417
Sgcb	179.722	-0.0545064	0.137257	-0.397111	0.691286	0.812656
2010010A06Rik	7.73735	0.0594877	0.149834	0.397023	0.691351	0.812667
Selenon	130.722	0.0661243	0.166611	0.39688	0.691456	0.812727
Gm5897	7.58641	-0.06325	0.159417	-0.396757	0.691546	0.812768
Ice2	1194.67	-0.0320502	0.0808151	-0.396587	0.691672	0.812808
Lrrc9	29.2294	-0.0786318	0.198301	-0.396527	0.691716	0.812808
Col22a1	13.4279	0.0725549	0.182994	0.396488	0.691745	0.812808
Ddc	1647.99	-0.024527	0.0618952	-0.396266	0.691909	0.812935
Mrpl15	4128.17	-0.0192525	0.048598	-0.396158	0.691989	0.812948
Mta2	10705.1	-0.0164481	0.0415249	-0.396102	0.69203	0.812948
Abcg4	12.5216	-0.0697318	0.176183	-0.395792	0.692259	0.813152
Il10rb	46.7099	-0.0775512	0.195987	-0.395695	0.69233	0.813171
Foxo6	248.773	-0.0521835	0.131999	-0.395332	0.692598	0.813421
Lrpprc	9950.59	0.0160393	0.0406306	0.394759	0.693021	0.813853
Rtn1	22.5757	-0.0778732	0.197314	-0.394666	0.693089	0.813868
Lactb	225.593	-0.0513292	0.130238	-0.394119	0.693493	0.814278
E2f3	3863.63	-0.0219759	0.0557951	-0.393869	0.693678	0.81443
Rnf103	98.9397	0.0694195	0.176285	0.393792	0.693735	0.814432
Zfp91	2897.29	0.0238123	0.0605644	0.393173	0.694192	0.814839
D030028A08Rik	77.5941	-0.0700789	0.178212	-0.393232	0.694148	0.814839
Psma6	6456.58	0.0200055	0.050895	0.393073	0.694266	0.814861
Fam83f	6.65678	0.0609985	0.155289	0.392805	0.694463	0.814964
1110006O24Rik	5.36731	-0.0530923	0.135156	-0.392822	0.694451	0.814964
Cpsf3	6490.36	-0.0155918	0.0397382	-0.392364	0.69479	0.815282
Cep70	1215.72	0.0278247	0.0709764	0.392028	0.695038	0.815508
Cks1b	3635.76	-0.021303	0.0543578	-0.391903	0.69513	0.815551
Frat1	103.186	-0.0649425	0.165793	-0.391709	0.695274	0.81559
B4galt4	83.4494	-0.0701537	0.179066	-0.391777	0.695223	0.81559
Pcdhga9	6.33868	0.059891	0.153001	0.391442	0.69547	0.815627
Rel	332.198	-0.0475441	0.121421	-0.391566	0.695379	0.815627
Mkln1	2543.82	0.0209952	0.0536331	0.391459	0.695458	0.815627
Snord70	7.18482	-0.0621764	0.159002	-0.391042	0.695766	0.815909
Fam76b	2780.73	-0.0208448	0.05333	-0.390865	0.695897	0.815997
Golga4	5850.09	-0.0220299	0.0563753	-0.390772	0.695966	0.816013
Pik3ap1	17.0184	-0.0737241	0.188737	-0.390618	0.69608	0.816074
Gm11827	14.0816	0.0714413	0.182924	0.390552	0.696128	0.816074
0610012G03Rik	1096.81	-0.0287584	0.0736578	-0.390432	0.696217	0.816114
Dhx32	4041.6	0.0207415	0.0531756	0.390056	0.696495	0.816245
Smc3	10367.9	0.0145715	0.0373461	0.390174	0.696408	0.816245
Tcf15	138.81	0.0585245	0.150031	0.390084	0.696475	0.816245
Trdmt1	318.925	-0.0435716	0.111794	-0.38975	0.696721	0.816445
Josd1	2479.66	0.0203231	0.0521545	0.389671	0.69678	0.816449
Msln	98.7397	-0.068238	0.175273	-0.389325	0.697036	0.816684
Taf7l	5.17943	-0.050292	0.129279	-0.389019	0.697262	0.816885
Stambpl1	239.804	-0.0537904	0.138316	-0.388895	0.697354	0.816927
Jarid2	10759.7	0.0148874	0.0383408	0.388291	0.697801	0.817382
Mzt1	3895.42	0.0184346	0.0474848	0.388221	0.697853	0.817382
Klhl3	73.4785	-0.0714315	0.184232	-0.387725	0.69822	0.817747
Trim33	6372.91	0.0182268	0.0470845	0.387107	0.698677	0.818217
Rrp12	4899.74	-0.0220238	0.0569517	-0.38671	0.698971	0.818496
Amhr2	221.615	0.0524421	0.135702	0.386451	0.699163	0.818657
OTTMUSG00000016609	38.7535	0.0765441	0.198332	0.38594	0.699541	0.819035
Hao1	6.0724	-0.0575835	0.149243	-0.385837	0.699617	0.819059
Shf	927.228	0.0356623	0.0924859	0.385598	0.699795	0.819201
Mcam	1909.31	0.0261474	0.0678794	0.385203	0.700087	0.819479
Armcx3	121.314	-0.0658009	0.1711	-0.384574	0.700553	0.819544
Tcf20	8005.07	-0.0166016	0.0431357	-0.384869	0.700334	0.819544
Gm5907	6.35541	0.0582398	0.151405	0.384662	0.700488	0.819544
Klk15	6.67365	0.055214	0.143457	0.384882	0.700325	0.819544
Uba1	35103.8	0.012675	0.0329439	0.384745	0.700427	0.819544
4930558J18Rik	206.022	-0.0508736	0.132301	-0.384528	0.700587	0.819544
Caly	7.96069	0.0633793	0.16466	0.384911	0.700304	0.819544
Pbxip1	1329.94	0.0255053	0.0663032	0.384676	0.700477	0.819544
Mga	11045.6	0.0206983	0.0538506	0.384365	0.700708	0.819565
Usp2	217.873	-0.0547616	0.142504	-0.38428	0.700771	0.819565
Trim72	30.1394	-0.0761195	0.19806	-0.384325	0.700738	0.819565
2310034G01Rik	6.85227	-0.058159	0.151424	-0.38408	0.700919	0.819673
Btbd8	29.6777	0.0759232	0.197727	0.38398	0.700993	0.819694
Bbs5	337.477	-0.0419229	0.109281	-0.383624	0.701257	0.819938
Ccdc8	854.962	0.0334627	0.0872721	0.383429	0.701402	0.820042
Sgf29	968.415	0.0288091	0.0752084	0.383057	0.701677	0.820299
Pdcd6ip	5335.7	0.0204892	0.0535803	0.382402	0.702163	0.820361
Rab5if	3178.22	-0.0211275	0.0552211	-0.382599	0.702017	0.820361
4933430I17Rik	35.8158	0.0757142	0.197917	0.382556	0.702049	0.820361
P2rx1	6.86646	-0.0573717	0.14991	-0.382709	0.701936	0.820361
AF357426	13.8497	-0.0707891	0.184946	-0.382754	0.701902	0.820361
Hcn4	43.2894	-0.075062	0.196298	-0.382387	0.702174	0.820361
Slc25a42	213.17	0.0515328	0.134663	0.382679	0.701958	0.820361
Iglon5	6.94726	0.0599079	0.156643	0.382449	0.702128	0.820361
Cdyl	3146.01	0.0210557	0.0551037	0.38211	0.702379	0.820536
P2ry1	13.118	0.0683988	0.17904	0.38203	0.702439	0.82054
Caap1	877.716	0.0302212	0.079135	0.381895	0.702539	0.820593
Exoc1	1993.29	-0.0226948	0.0595965	-0.380807	0.703346	0.82141
Jph1	49.3444	-0.0731395	0.192103	-0.38073	0.703404	0.82141
Nlrp12	11.3573	0.0655115	0.172069	0.380727	0.703406	0.82141
Chaf1a	5951.51	0.0181682	0.0477465	0.380513	0.703565	0.82153
Oprd1	20.1258	-0.0738794	0.194259	-0.380314	0.703713	0.821638
Dhx40	3612.08	0.019071	0.0501647	0.380167	0.703821	0.8217
Rab3d	226.262	0.0507986	0.133668	0.380036	0.703919	0.821749
Fahd1	307.179	-0.0427919	0.112648	-0.379872	0.70404	0.821761
Arf4	7071.02	-0.0163269	0.0429772	-0.379897	0.704022	0.821761
Grk4	8.34194	0.0625661	0.164762	0.379737	0.70414	0.821763
Nmrk1	496.355	0.0381925	0.100581	0.37972	0.704153	0.821763
5330411J11Rik	63.6938	-0.0715191	0.18849	-0.379432	0.704367	0.821947
St8sia5	20.4467	0.0733733	0.193561	0.379072	0.704635	0.822094
Kcnn2	85.9328	0.0653061	0.172271	0.379089	0.704622	0.822094
Gm14327	28.6132	0.0723651	0.190918	0.379038	0.70466	0.822094
Stk19	326.257	-0.0466049	0.122989	-0.378935	0.704736	0.822118
Gpr37l1	12.3635	-0.0688815	0.181985	-0.378501	0.705059	0.822376
Slc16a3	2644.27	0.0582443	0.153887	0.378487	0.705069	0.822376
Smim10l1	598.346	-0.0350689	0.0926947	-0.378327	0.705188	0.82245
Cdc45	2813.35	0.0184881	0.0488926	0.378137	0.705329	0.822549
1700113A16Rik	14.0687	0.0691802	0.183167	0.37769	0.705661	0.822871
Itga1	13.82	0.070387	0.186805	0.376794	0.706327	0.823583
Cnga3	96.8026	-0.0647075	0.171964	-0.376286	0.706704	0.823958
Gpatch3	529.277	0.0394033	0.104985	0.375324	0.70742	0.824662
Gm16861	41.175	-0.0740186	0.197201	-0.375345	0.707404	0.824662
Tex9	876.646	-0.0303755	0.0809566	-0.375207	0.707506	0.824698
Slc47a2	23.8324	0.0738042	0.196873	0.374882	0.707748	0.82485
Hnrnpu	45258.3	-0.0166242	0.0443399	-0.374927	0.707714	0.82485
Prkcb	8.9881	0.0638697	0.170545	0.374503	0.70803	0.825082
Rasal1	253.382	0.0462361	0.123473	0.374463	0.70806	0.825082
Gm3435	22.8321	0.0715203	0.191137	0.374183	0.708268	0.82526
Myg1	1612.18	-0.0236403	0.0632257	-0.373903	0.708477	0.825373
Kif15	3973.47	-0.0187631	0.0501762	-0.373944	0.708446	0.825373
Cmpk2	17.0583	0.0712599	0.190824	0.373432	0.708827	0.825715
Dync2li1	356.866	-0.0417293	0.111894	-0.372935	0.709197	0.826081
Noxred1	134.864	0.0570043	0.152916	0.372781	0.709312	0.826085
Ier5	186.771	-0.0510141	0.136824	-0.372844	0.709265	0.826085
Timm50	3127.86	-0.018681	0.0501298	-0.372653	0.709407	0.82613
Xpa	139.943	0.059525	0.159787	0.372529	0.709499	0.826173
Zfp551	133.768	0.0567911	0.152496	0.37241	0.709588	0.826211
Creg1	711.752	-0.0375514	0.100902	-0.372159	0.709774	0.826363
Ptprs	2449.79	-0.0224841	0.0605435	-0.371372	0.710361	0.826872
Aire	85.012	0.0658843	0.177396	0.371396	0.710343	0.826872
Btbd3	1449.25	0.0231443	0.0623254	0.371346	0.71038	0.826872
Lamp3	24.9033	0.0731538	0.197245	0.370878	0.710728	0.82712
Abca12	16.0738	0.0681171	0.183675	0.370856	0.710745	0.82712
Calhm5	170.61	-0.054237	0.146257	-0.370835	0.710761	0.82712
Cd44	8.00089	0.0590026	0.159228	0.370554	0.71097	0.827298
Lrrc8a	1218.33	0.0243687	0.0658196	0.370235	0.711207	0.827509
Pdhx	1949.94	0.0211963	0.057298	0.369932	0.711433	0.827642
P2rx5	55.344	0.0711422	0.192296	0.369962	0.711411	0.827642
Zbtb49	283.612	0.0458257	0.123949	0.369714	0.711596	0.8277
Zcchc18	47.9879	-0.0716336	0.193746	-0.36973	0.711583	0.8277
Gtf3a	779.605	0.0288321	0.0780052	0.369618	0.711667	0.827718
Yipf2	313.112	0.0412571	0.111646	0.369536	0.711728	0.827724
Dusp4	43.5163	-0.0728377	0.197261	-0.369245	0.711945	0.827911
Fis1	1618.61	-0.0240476	0.0652103	-0.368771	0.712298	0.828257
Mib1	3895.5	0.0195779	0.0531198	0.368562	0.712455	0.828373
Ccdc122	9.11319	-0.0567015	0.153884	-0.36847	0.712523	0.828387
Pdcd5	1141.58	0.0291104	0.0790408	0.368296	0.712653	0.828408
Myl7	94.5849	-0.0642344	0.174481	-0.368145	0.712765	0.828408
Sox18	5.8955	0.0485897	0.131984	0.36815	0.712761	0.828408
Sar1b	1508.17	0.0278352	0.0755911	0.368234	0.712699	0.828408
Nck2	859.719	-0.0284852	0.0774007	-0.368023	0.712856	0.828449
Gm36738	4.95469	-0.0513415	0.139563	-0.367874	0.712968	0.828513
Clip4	258.116	-0.0478373	0.130096	-0.367708	0.713091	0.828526
Dnttip2	5174.8	-0.0184026	0.0500374	-0.367777	0.713039	0.828526
Pcdhgc4	8.00163	0.0596187	0.162246	0.367459	0.713276	0.828676
Med22	1874.16	0.023447	0.0638551	0.367191	0.713476	0.828713
Pin1	3838.5	0.0210294	0.0572594	0.367266	0.713421	0.828713
Hhipl1	13.0816	-0.0676434	0.184167	-0.367294	0.713399	0.828713
Herc6	14.707	-0.0639041	0.174292	-0.366649	0.71388	0.829117
Gabrb1	8.54133	-0.0599436	0.163646	-0.3663	0.714141	0.829204
Flywch2	33.1407	-0.072489	0.197879	-0.36633	0.714119	0.829204
Ccdc177	6.44348	-0.0562056	0.153464	-0.366247	0.714181	0.829204
Mfsd8	211.255	-0.0481049	0.131266	-0.366469	0.714015	0.829204
Mbd2	472.878	0.0360718	0.098516	0.366151	0.714252	0.829222
Rilpl1	310.883	0.0415283	0.11348	0.365954	0.7144	0.829328
Rbfa	714.888	0.0305505	0.0835038	0.365857	0.714472	0.829347
Ireb2	12321.1	-0.0138572	0.0379056	-0.365571	0.714685	0.829529
Tmem35a	31.8549	-0.0723809	0.198087	-0.3654	0.714813	0.829562
Tmem127	1495.99	0.0227196	0.0621803	0.365383	0.714825	0.829562
Kcng3	12.3019	0.0647571	0.177278	0.365285	0.714899	0.829582
Ankrd33b	101.974	0.0629692	0.172502	0.365034	0.715086	0.829668
Iscu	1046.6	-0.027961	0.0765835	-0.365104	0.715034	0.829668
Fam229b	26.8919	0.071968	0.197402	0.364576	0.715428	0.829849
Arl6ip6	2848.39	-0.0200672	0.0550174	-0.364743	0.715303	0.829849
Rhbdl3	18.5242	0.0691575	0.189676	0.364609	0.715403	0.829849
Dlgap2	7.48384	-0.0588235	0.161409	-0.364438	0.715531	0.829849
Fam151b	14.6116	-0.0669828	0.18383	-0.364374	0.715579	0.829849
2810001G20Rik	87.0481	0.0682577	0.187326	0.364379	0.715575	0.829849
Hrh1	7.44412	-0.0577953	0.158772	-0.364015	0.715847	0.830095
Dexi	213.64	-0.0509593	0.140165	-0.363568	0.716181	0.830417
Iqcb1	1475.08	-0.0250839	0.0690308	-0.363372	0.716327	0.830521
Tekt1	364.139	-0.0433451	0.119313	-0.363288	0.71639	0.830528
2410004B18Rik	909.078	0.0278717	0.0767676	0.363066	0.716555	0.830655
Fbxo48	74.9789	0.0655984	0.180727	0.362969	0.716628	0.830671
Polr3a	2631.6	0.0196024	0.0540164	0.362898	0.716681	0.830671
E030024N20Rik	41.0364	0.0716273	0.19744	0.36278	0.716769	0.830708
Wdr47	599.068	0.0320938	0.0885021	0.362633	0.716879	0.830769
Endod1	77.1347	-0.0637489	0.175942	-0.362329	0.717106	0.830772
Ptges	398.661	0.037796	0.104281	0.362444	0.717021	0.830772
2700081O15Rik	1381.85	-0.0239338	0.0660475	-0.362373	0.717073	0.830772
Ttbk1	13.1515	0.0664359	0.183281	0.362482	0.716992	0.830772
Fuom	124.25	-0.0579173	0.15998	-0.362028	0.717331	0.830968
Rps15a-ps6	257.729	-0.0489601	0.135287	-0.361899	0.717428	0.831014
Cyp1b1	5.30971	-0.0513387	0.142017	-0.361498	0.717727	0.831145
Insl6	7.80739	-0.0597767	0.165279	-0.36167	0.717598	0.831145
Smr3a	29.2743	0.0716897	0.198314	0.361496	0.717728	0.831145
Nelfcd	3593.55	0.0176154	0.0487358	0.361446	0.717766	0.831145
Alox12b	8.25226	0.0565244	0.156478	0.361229	0.717928	0.831267
Gm10509	254.219	0.0454379	0.126012	0.360584	0.71841	0.8315
Cdc73	4560.94	0.0183308	0.0508082	0.360785	0.71826	0.8315
Maats1	54.6499	-0.0691083	0.191617	-0.360659	0.718354	0.8315
Tnfsf13	13.11	-0.0665072	0.184392	-0.360684	0.718336	0.8315
Slc30a7	1238.75	-0.02831	0.0785115	-0.360584	0.71841	0.8315
Mrps18a	1096.95	-0.02713	0.0753518	-0.360044	0.718814	0.831902
Slx4	1898.89	0.0223314	0.0620574	0.359851	0.718958	0.832004
Bhlhb9	1013.02	0.0259085	0.0720156	0.359763	0.719025	0.832015
Rtcb	6950.66	-0.0152273	0.04234	-0.359644	0.719113	0.832052
Cramp1l	1602.58	-0.0227279	0.0632477	-0.359347	0.719336	0.832244
Xpnpep3	1446.59	0.0243692	0.0679102	0.358845	0.719711	0.832614
4933439K11Rik	5.32424	-0.0525541	0.14653	-0.358658	0.719851	0.83271
Gm11520	7.59006	0.0557564	0.155523	0.358509	0.719962	0.832774
AU040972	5.1075	0.0506215	0.141371	0.358077	0.720286	0.83303
Dpy19l1	4722.24	-0.0169686	0.0473901	-0.358062	0.720297	0.83303
Tafa5	16.3297	-0.0664427	0.185608	-0.357973	0.720364	0.833042
Rp2	1944.89	0.0228649	0.0639077	0.357779	0.720508	0.833079
Pelp1	8853.29	0.0182701	0.0510582	0.357829	0.720472	0.833079
Ccdc51	406.466	-0.0372268	0.104345	-0.356766	0.721267	0.833891
H3c10	27.6797	-0.0706044	0.198096	-0.356415	0.72153	0.833935
Rhobtb3	504.495	0.0362737	0.101718	0.35661	0.721383	0.833935
Hormad1	331.723	-0.0399307	0.112019	-0.356462	0.721494	0.833935
Rtl5	7.34259	0.0565621	0.158762	0.35627	0.721639	0.833935
Lct	10.398	-0.0594879	0.16692	-0.356385	0.721552	0.833935
Fam83e	21.3559	-0.0691135	0.193996	-0.356262	0.721644	0.833935
Shisal2a	17.458	0.0685099	0.192576	0.355755	0.722024	0.834287
Morrbid	6.02991	0.0517883	0.145594	0.355705	0.722062	0.834287
Rdh11	1796.2	0.0261829	0.0736322	0.355591	0.722147	0.83432
Gpnmb	56.122	0.0680731	0.191527	0.355423	0.722273	0.834335
Kif13a	2935.18	-0.0191616	0.0539022	-0.355488	0.722224	0.834335
Tgoln1	1943.65	-0.0206707	0.058184	-0.355264	0.722392	0.834407
Dtwd2	1094.68	0.0245037	0.0690295	0.354974	0.722609	0.834462
Haus7	1164.26	-0.0252448	0.0710937	-0.355092	0.72252	0.834462
Cenpq	661.736	0.0302098	0.0850998	0.354993	0.722595	0.834462
Dhx37	2879.4	-0.0195283	0.0550472	-0.354755	0.722773	0.834587
Tmem52	11.2898	0.063872	0.180114	0.35462	0.722874	0.834638
Rnf169	2036.83	0.0216804	0.0611793	0.354374	0.723059	0.834786
Dnaja4	17.4365	0.0678511	0.19158	0.354166	0.723215	0.8349
Rnf141	212.984	0.0460115	0.130097	0.353672	0.723585	0.835231
Efhc2	16.7677	0.067943	0.192129	0.353632	0.723614	0.835231
Eif3c	25180.6	-0.0116346	0.0329129	-0.353498	0.723715	0.835283
Nos2	6.15363	-0.0513155	0.145244	-0.353305	0.72386	0.835384
Hspb7	6.88206	-0.0518054	0.146749	-0.353021	0.724073	0.83553
Arl14epl	3219.34	-0.0195399	0.0553562	-0.352985	0.7241	0.83553
Hyi	23.611	0.0695199	0.197456	0.352078	0.72478	0.83625
Gjb2	16.1237	-0.0624884	0.177763	-0.351527	0.725193	0.83653
Bbof1	6.42458	-0.0524426	0.149162	-0.351582	0.725152	0.83653
F830208F22Rik	7.7601	-0.0579319	0.164799	-0.351532	0.72519	0.83653
Eef1a1	216729	0.0138191	0.039348	0.351201	0.725437	0.836747
Fbxw11	4861.02	0.0159959	0.0455711	0.35101	0.725581	0.836787
Cfp	1237.1	0.030544	0.0870319	0.350952	0.725624	0.836787
Gm5577	20.2975	-0.0684492	0.195052	-0.350928	0.725642	0.836787
Pou3f1	61.6809	0.0653297	0.186372	0.350534	0.725938	0.836997
Dop1a	766.169	-0.0290172	0.0827721	-0.350568	0.725913	0.836997
Maip1	1086.77	0.0301502	0.0860832	0.350245	0.726155	0.837182
Rpn2	13011.3	-0.012836	0.0366987	-0.349767	0.726513	0.837464
Lgals3bp	10.3523	0.061605	0.176119	0.349791	0.726495	0.837464
Grsf1	9664.23	-0.0144169	0.0413113	-0.348982	0.727103	0.837947
Top3a	2122.66	0.0194908	0.0558284	0.34912	0.727	0.837947
5730480H06Rik	16.9476	-0.0670703	0.192181	-0.348995	0.727093	0.837947
Spindoc	1850.22	0.0230436	0.0660493	0.348885	0.727176	0.837966
Wnt5b	113.364	-0.0572375	0.164176	-0.348636	0.727363	0.837986
Atg16l1	2389.19	-0.021052	0.0603644	-0.348749	0.727278	0.837986
Stkld1	5.03754	0.0456264	0.130859	0.348667	0.727339	0.837986
Calu	14954	-0.0159628	0.0458166	-0.348407	0.727535	0.838083
Gm14137	18.6302	-0.0672332	0.192993	-0.348372	0.727561	0.838083
2510039O18Rik	3475.9	0.0170285	0.0489042	0.348202	0.727689	0.838165
Snord87	10.3062	-0.0609374	0.175109	-0.347998	0.727842	0.838218
Tdp2	2359.91	0.0188832	0.0542637	0.347989	0.727849	0.838218
Ank1	5.99736	0.0493055	0.141859	0.347568	0.728165	0.838263
Rtl8a	49.1985	0.0666058	0.191639	0.347559	0.728171	0.838263
Shisa7	227.811	-0.0511099	0.14698	-0.347734	0.72804	0.838263
Gabrr1	15.1382	-0.0653519	0.187876	-0.347845	0.727956	0.838263
Tspyl3	193.376	0.0468464	0.13477	0.347603	0.728139	0.838263
Tmem132d	22.5215	-0.0682448	0.196549	-0.347215	0.72843	0.838447
Timm9	683.567	-0.0315308	0.0908254	-0.347158	0.728473	0.838447
Nyap1	478.964	0.0349248	0.100613	0.34712	0.728501	0.838447
Mydgf	1446.43	-0.0217881	0.0628079	-0.3469	0.728666	0.838571
Pafah1b3	1367.31	-0.0247583	0.0714105	-0.346704	0.728814	0.83864
Setd4	363.298	-0.0373809	0.107834	-0.346652	0.728853	0.83864
Cdc37	10092.1	-0.0148161	0.0427478	-0.346593	0.728897	0.83864
Loxl1	14.1664	0.0638723	0.184391	0.346396	0.729045	0.838745
Klrg2	5.29509	-0.0506579	0.146305	-0.346248	0.729156	0.838808
Gnasas1	30.4601	-0.0686297	0.198329	-0.34604	0.729313	0.838883
Rilp	6.89088	-0.052129	0.150657	-0.34601	0.729335	0.838883
Ush1c	35.6927	0.0683306	0.197794	0.345464	0.729745	0.839224
Tbl3	5258.81	0.016882	0.0488661	0.345475	0.729738	0.839224
Mxd4	16.113	0.065847	0.190669	0.345347	0.729834	0.839248
Sepsecs	734.015	-0.0289927	0.0839671	-0.345286	0.729879	0.839248
Fam131a	15.9632	0.0637437	0.184661	0.345193	0.729949	0.839262
Dhx57	1200.19	-0.0244403	0.0708227	-0.345091	0.730026	0.839286
AW549542	6.76723	0.0530723	0.153836	0.344993	0.730099	0.839305
Stxbp6	16.8817	-0.0653931	0.189757	-0.344615	0.730384	0.839566
Mapre3	45.2082	-0.0669605	0.194427	-0.344399	0.730546	0.839578
Mir6516	24.8918	-0.0677517	0.196699	-0.344443	0.730513	0.839578
Zfp619	197.09	0.0468785	0.136127	0.344374	0.730565	0.839578
Inca1	5.49499	0.0511354	0.148532	0.344273	0.730641	0.8396
Mt1	4340.57	-0.023172	0.067381	-0.343895	0.730925	0.839862
G0s2	75.6586	-0.0628865	0.183138	-0.343383	0.731311	0.840239
Fbxo24	75.6797	0.0631355	0.184291	0.342586	0.73191	0.840841
Uqcrb	2779.39	-0.0241025	0.0703651	-0.342535	0.731948	0.840841
Trps1	1941.34	-0.0214701	0.062701	-0.34242	0.732035	0.840875
Sgms1	2180.34	-0.0185046	0.0540545	-0.342331	0.732101	0.840886
Ppp4c	7993.6	0.0161338	0.0471726	0.342016	0.732339	0.840963
Rarres1	17.1814	0.0645771	0.188739	0.34215	0.732238	0.840963
H2ac11	20.7522	0.0671573	0.196355	0.342019	0.732336	0.840963
Deaf1	1014.04	-0.0276693	0.0809189	-0.341938	0.732397	0.840964
Gm5914	6.09417	0.0482733	0.141217	0.341837	0.732474	0.840986
Ints1	6426.42	0.0144817	0.0424053	0.341506	0.732723	0.84101
Alg1	618.038	0.0293373	0.0858972	0.34154	0.732697	0.84101
Fam3a	281.507	-0.043806	0.12827	-0.341513	0.732718	0.84101
Ccn1	356.604	-0.0371574	0.108802	-0.341513	0.732717	0.84101
Gm35612	13.552	0.0618432	0.18117	0.341354	0.732837	0.841076
Sft2d1	572.663	-0.0323436	0.09483	-0.341069	0.733052	0.841192
Dyrk3	2681.96	-0.0200749	0.0588487	-0.341128	0.733008	0.841192
Mir3113	43.223	0.06625	0.194436	0.340729	0.733308	0.841355
Pp2d1	12.0164	-0.0616544	0.180923	-0.340778	0.733271	0.841355
Xylt2	1479.64	-0.0226493	0.0665018	-0.340581	0.733419	0.841417
Hesx1	623.463	0.0297534	0.0874427	0.340262	0.733659	0.841627
Mira	9.19972	0.0557319	0.164023	0.339781	0.734021	0.841742
Znfx1	2554.92	0.0177057	0.0521137	0.339751	0.734044	0.841742
Zmynd19	4907.28	-0.0151009	0.0444405	-0.3398	0.734007	0.841742
1700095A21Rik	20.0215	0.065536	0.192736	0.340029	0.733835	0.841742
Ier5l	839.433	-0.0318597	0.0937262	-0.339923	0.733914	0.841742
Spdef	7.41223	-0.0533881	0.157297	-0.339409	0.734301	0.841851
Tjap1	3070.93	0.0177529	0.0523036	0.339421	0.734293	0.841851
Ephb4	4475.57	-0.015205	0.0447998	-0.339398	0.73431	0.841851
Fgl1	11.6125	-0.0594439	0.175341	-0.339019	0.734596	0.842113
Mxra7	122.55	0.0527644	0.155699	0.338888	0.734694	0.84216
Serpine3	43.363	-0.0657114	0.194002	-0.338714	0.734825	0.842245
Kalrn	721.811	-0.0270765	0.0800219	-0.338363	0.73509	0.842352
Otud3	401.947	-0.0342799	0.101299	-0.338403	0.735059	0.842352
Ube2dnl1	5.70739	0.0487081	0.143908	0.338467	0.735011	0.842352
Rngtt	2549.05	-0.0180316	0.0533238	-0.338153	0.735248	0.842468
Brcc3	1408.76	0.0220308	0.0651681	0.338061	0.735317	0.842482
Nudt22	347.817	-0.0400275	0.118436	-0.337967	0.735388	0.842498
Casp9	1663.75	-0.0229891	0.0680683	-0.337736	0.735562	0.842523
Atcay	12.5173	0.0603233	0.178646	0.33767	0.735612	0.842523
Rnft2	133.978	-0.0583443	0.172842	-0.337559	0.735695	0.842523
Get1	1987.8	-0.0228834	0.067757	-0.337727	0.735569	0.842523
Zfp36l2	2719.89	0.0186696	0.0553012	0.337598	0.735666	0.842523
Gpr89	556.903	0.031333	0.0928459	0.337473	0.73576	0.842532
Tor2a	843.479	-0.0294844	0.0874356	-0.337212	0.735957	0.842627
Kctd5	3737.6	-0.0154398	0.0458484	-0.336757	0.7363	0.842627
Psat1	26405.7	0.014181	0.0420828	0.33698	0.736132	0.842627
Pwp2	4911.07	0.0183613	0.0544713	0.337081	0.736056	0.842627
Zfp819	863.916	-0.033477	0.0993121	-0.337089	0.73605	0.842627
Ttll7	5.98877	-0.0512425	0.152096	-0.33691	0.736185	0.842627
Gm15506	16.4856	0.0644187	0.191213	0.336896	0.736196	0.842627
Zfp143	2358.55	0.0192176	0.0570578	0.336809	0.736261	0.842627
Clptm1l	2053.35	-0.0192725	0.0572639	-0.336555	0.736452	0.842736
Zfp280c	2582.6	0.020706	0.0616185	0.336035	0.736845	0.843034
Esyt1	4335.49	-0.0156817	0.0466953	-0.335831	0.736998	0.843034
Tns2	129.17	-0.0574907	0.171044	-0.336117	0.736783	0.843034
Cntln	48.6927	0.0645387	0.192133	0.335906	0.736942	0.843034
Npas2	33.2399	0.0665368	0.198098	0.335879	0.736962	0.843034
Zfp950	218.366	-0.0465182	0.138655	-0.335495	0.737252	0.843038
Tnfaip3	59.4648	-0.063618	0.189701	-0.335359	0.737354	0.843038
Eml1	84.9197	0.0586357	0.174666	0.335702	0.737096	0.843038
Dennd1a	935.025	0.0250743	0.0747635	0.335381	0.737338	0.843038
Pmm1	6417.09	0.0141652	0.0422563	0.335221	0.737459	0.843038
Pqlc3	761.43	0.0290155	0.0864767	0.335529	0.737226	0.843038
Nsdhl	1728.25	-0.0206747	0.0616333	-0.335447	0.737288	0.843038
Retsat	726.917	0.0313109	0.0933942	0.335255	0.737432	0.843038
Rasl10b	14.9417	0.0621952	0.185905	0.334554	0.737962	0.843548
Pum2	12215.9	0.0130902	0.0391676	0.334209	0.738222	0.843715
Zfp780b	671.278	-0.0316338	0.0946344	-0.334274	0.738173	0.843715
1700010I14Rik	31.1948	-0.0660763	0.198329	-0.333165	0.739009	0.84455
Amph	333.01	-0.0379956	0.114076	-0.333072	0.73908	0.844565
Pram1	17.2603	-0.0635021	0.190709	-0.332979	0.73915	0.844579
Tmem158	45.2417	0.0652188	0.196016	0.332722	0.739344	0.844736
Eef1d	10825.9	0.0162137	0.0487465	0.332612	0.739427	0.844765
Klhl15	279.875	-0.0407877	0.122703	-0.332411	0.739579	0.844874
Fam20b	2323.16	0.0185974	0.0560357	0.331885	0.739976	0.845143
A630001G21Rik	8.46076	-0.0543834	0.163869	-0.331871	0.739987	0.845143
Nsun4	1061.76	0.0237237	0.0714728	0.331927	0.739945	0.845143
Mon1a	241.602	0.0426655	0.129029	0.330667	0.740896	0.845931
Fbxo43	6.27761	0.0414182	0.125262	0.330654	0.740906	0.845931
Sstr3	5.81404	0.0489996	0.148163	0.330715	0.74086	0.845931
5830408C22Rik	12.0157	-0.0599776	0.181368	-0.330696	0.740874	0.845931
Krt28	5.13313	0.0467911	0.141552	0.330558	0.740978	0.845948
Ttll8	12.8323	-0.0583898	0.17681	-0.330239	0.741219	0.846092
H2bc13	5.9666	-0.0503747	0.152535	-0.330251	0.741211	0.846092
Ikzf5	1080.96	-0.0245569	0.0743902	-0.33011	0.741317	0.846139
Msrb2	837.748	-0.0300036	0.0909531	-0.32988	0.74149	0.846206
Rnmt	5176.72	-0.0145774	0.0441881	-0.329895	0.74148	0.846206
Palb2	1409.81	-0.0204325	0.0619702	-0.329714	0.741616	0.846218
C130046K22Rik	54.2592	-0.0633165	0.191997	-0.329779	0.741567	0.846218
Pgpep1l	111.193	0.0538975	0.16361	0.329427	0.741833	0.846335
Gm17266	19.1789	0.0640757	0.194462	0.329502	0.741776	0.846335
Gmeb1	2325.05	0.0171759	0.0521995	0.329043	0.742123	0.846535
Arhgap45	542.563	-0.0313331	0.0952039	-0.329116	0.742068	0.846535
Rnf41	1616.04	0.0208599	0.0634204	0.328915	0.74222	0.84658
Gm28729	23.1689	0.0644897	0.196251	0.328608	0.742452	0.84678
Nagk	276.883	0.0465788	0.141974	0.32808	0.742851	0.847161
Evi5	3583.44	0.0178744	0.054493	0.328014	0.742901	0.847161
Fbl	10058.5	-0.0145925	0.0444981	-0.327936	0.74296	0.847163
Rasd2	43.4922	-0.0645849	0.197085	-0.327701	0.743138	0.847217
Setdb2	13.5622	0.0604614	0.184498	0.327708	0.743132	0.847217
Tmem87a	2478.6	0.0170316	0.051982	0.327645	0.74318	0.847217
Morc3	8634.26	-0.0133719	0.0408379	-0.327439	0.743336	0.847268
Ubp1	5342.28	-0.0143391	0.0437923	-0.327435	0.743339	0.847268
Mfap2	5.27468	-0.0475298	0.145291	-0.327134	0.743566	0.847396
G3bp2	19369.8	0.0187873	0.0574201	0.32719	0.743524	0.847396
Ncstn	3035.42	-0.0179892	0.0550503	-0.326778	0.743836	0.847637
Fbxl21	23.2248	-0.0640294	0.196043	-0.326609	0.743963	0.847652
Fam234a	1622.22	0.0214112	0.0655498	0.326641	0.743939	0.847652
Pdss2	635.469	0.0275871	0.0845167	0.326411	0.744114	0.847758
Tfr2	34.244	0.064516	0.197763	0.326229	0.744251	0.84777
Klc4	931.316	-0.0240898	0.0738263	-0.326304	0.744195	0.84777
Tkt	24711.4	0.0114442	0.0350868	0.326168	0.744297	0.84777
Xrn2	10969.5	0.0126375	0.0387855	0.32583	0.744553	0.847996
Mgme1	1809.03	-0.0186343	0.0572082	-0.325727	0.744631	0.84802
2200002D01Rik	16.0488	-0.0619939	0.190467	-0.325484	0.744814	0.848115
H3c8	31.3249	-0.064531	0.198273	-0.325465	0.744829	0.848115
Zbtb17	1515.84	-0.0197554	0.0607198	-0.325353	0.744914	0.848146
Psma3	5413.33	-0.0168864	0.0519198	-0.32524	0.744999	0.848178
Slc25a17	1645.96	0.0197125	0.0606672	0.324929	0.745235	0.84838
Tbl1xr1	4912.79	0.0155652	0.0479539	0.324586	0.745494	0.848545
9430037G07Rik	29.1127	0.0643267	0.198147	0.324642	0.745452	0.848545
2500004C02Rik	77.7227	-0.059411	0.183465	-0.323827	0.746069	0.849109
Dhdds	1104.32	-0.022199	0.0685621	-0.323779	0.746105	0.849109
Ccin	12.8354	-0.0573201	0.17723	-0.323421	0.746376	0.849352
Rnf2	6755.89	0.0133719	0.0413672	0.323249	0.746507	0.849436
Pcdhgb6	18.2543	0.0621969	0.192496	0.323108	0.746613	0.849491
Car5b	72.8105	-0.0603914	0.18696	-0.323017	0.746682	0.849504
4930509E16Rik	7.03152	-0.0511367	0.158494	-0.322641	0.746967	0.849763
Hspa4	35631.3	0.0142959	0.0443228	0.322539	0.747044	0.849785
H2-Ab1	8.22126	-0.0501848	0.155934	-0.321833	0.747579	0.850263
Shld3	182.512	0.0441752	0.137258	0.32184	0.747574	0.850263
Hsd17b11	1867.87	0.0210975	0.0656123	0.321549	0.747795	0.850311
Scrt2	7.43772	-0.0488797	0.151955	-0.321672	0.747701	0.850311
Copz2	595.378	0.0624999	0.194346	0.321591	0.747763	0.850311
Sec24d	1779.21	0.0190556	0.0592781	0.321462	0.747861	0.850321
Asxl3	41.1755	-0.0630545	0.196331	-0.321165	0.748086	0.850511
Selenos	806.541	0.0265826	0.0828432	0.320878	0.748303	0.850692
Cfap46	8.33619	0.0510994	0.159305	0.320764	0.748389	0.850725
Tlcd4	15.0127	0.0587186	0.183102	0.320688	0.748447	0.850726
4931422A03Rik	6.08192	-0.0469439	0.146559	-0.320307	0.748736	0.850988
Smyd2	1516.45	0.0193514	0.0605106	0.319801	0.749119	0.851358
Ccnd2	5.82955	0.0418454	0.130907	0.319658	0.749227	0.851416
Pde2a	36.0994	0.0633311	0.198341	0.319305	0.749495	0.851655
Atp2c2	4.99633	-0.0424144	0.132919	-0.319099	0.749651	0.851766
Plin5	29.6765	0.0629942	0.197499	0.31896	0.749757	0.851821
Wdhd1	5056.79	-0.0134921	0.0423734	-0.318409	0.750175	0.851974
Cebpg	2045.83	0.0191794	0.0601943	0.318625	0.750011	0.851974
Cd1d2	23.3887	0.0623088	0.195658	0.318458	0.750138	0.851974
Stk39	68.7225	0.0580933	0.182453	0.318402	0.75018	0.851974
Nlrp9c	5.35862	-0.0432532	0.135741	-0.318645	0.749996	0.851974
Fgf22	5.48401	0.0457607	0.143813	0.318195	0.750337	0.852021
Tmem17	192.124	-0.0438581	0.137825	-0.318215	0.750322	0.852021
Emilin3	7.11402	0.0482608	0.151876	0.317763	0.750664	0.852327
Manf	3839.79	0.0178564	0.0562455	0.317473	0.750885	0.852459
Syvn1	1596.8	-0.0208043	0.065534	-0.317458	0.750896	0.852459
Ubr1	2090.21	0.0181537	0.057232	0.317194	0.751096	0.852621
Smarcal1	2195.52	0.0177871	0.0560926	0.317103	0.751165	0.852633
Zbtb3	251.664	-0.0398445	0.125732	-0.3169	0.751319	0.852743
Gm7932	23.2464	0.0619408	0.19562	0.316638	0.751519	0.852903
Lat2	19.5591	0.0616189	0.194707	0.31647	0.751645	0.852982
Wdr25	286.062	-0.0404652	0.127985	-0.316171	0.751873	0.853174
Phb	11009	0.0150453	0.0476735	0.315591	0.752313	0.853252
Tube1	624.903	-0.0305676	0.096895	-0.315471	0.752404	0.853252
1700001L19Rik	8.34101	0.050697	0.160464	0.31594	0.752048	0.853252
Carmil1	583.103	0.0306063	0.0969607	0.315657	0.752263	0.853252
H2-Eb1	88.3066	-0.0539717	0.170966	-0.315686	0.752241	0.853252
Rpa1	14940.1	0.012248	0.0388031	0.315645	0.752272	0.853252
Peg12	38.861	-0.0622045	0.196956	-0.31583	0.752132	0.853252
Apof	14.2853	0.0587365	0.186172	0.315496	0.752385	0.853252
Gpld1	255.431	0.040116	0.127298	0.315134	0.75266	0.853412
Zscan30	63.1609	-0.0578473	0.183549	-0.315161	0.75264	0.853412
Zfp606	965.892	-0.0249138	0.0791437	-0.314792	0.752919	0.85364
Gpx3	168.931	0.0466436	0.148375	0.314363	0.753245	0.8539
Ccpg1	2077.49	0.0243366	0.0774217	0.314338	0.753264	0.8539
Cd164l2	56.2461	0.0619973	0.197566	0.313805	0.753669	0.854091
Mybbp1a	37415.6	-0.0125849	0.0401132	-0.313735	0.753722	0.854091
Tcp10b	4.96868	-0.0406083	0.129388	-0.313849	0.753636	0.854091
Vhl	1617.53	-0.0201023	0.0640392	-0.313906	0.753592	0.854091
Cyth4	12.9102	-0.0566209	0.180461	-0.313758	0.753705	0.854091
Tmx4	279.384	0.0375977	0.119875	0.313642	0.753793	0.854106
Btf3	16431.7	-0.0121007	0.0385983	-0.313504	0.753898	0.85415
Mfhas1	40.4721	-0.0611468	0.195084	-0.313438	0.753948	0.85415
Sgk3	476.353	0.0329637	0.105378	0.312814	0.754422	0.854622
Ilf2	6601.27	-0.0146829	0.0469616	-0.312658	0.754541	0.854691
Sema5b	317.903	0.035912	0.114972	0.312354	0.754771	0.854886
Mthfsl	60.4455	-0.0583473	0.186963	-0.312079	0.75498	0.854992
Rdh14	139.541	-0.0466048	0.149316	-0.312122	0.754948	0.854992
Rxra	709.711	0.0265147	0.0850459	0.31177	0.755216	0.855193
Rsph3a	46.4831	-0.0610778	0.195961	-0.311684	0.755281	0.855201
Cyp27b1	12.2251	-0.0564145	0.181227	-0.311291	0.755579	0.855342
Tnfrsf11a	11.0405	0.0535556	0.172138	0.31112	0.755709	0.855342
2310033P09Rik	453.527	0.0310303	0.0996429	0.311415	0.755485	0.855342
Gm12258	146.815	0.046553	0.149658	0.311062	0.755753	0.855342
Tbx6	10.1376	-0.0534106	0.171635	-0.311187	0.755658	0.855342
Dmrtb1	6.81708	0.0493544	0.158557	0.311271	0.755595	0.855342
Fam189a1	15.6561	0.0584562	0.188063	0.310834	0.755927	0.855408
5730405O15Rik	29.926	-0.061645	0.19829	-0.310882	0.75589	0.855408
4931414P19Rik	444.865	0.0316001	0.101849	0.310264	0.75636	0.855701
H3c1	17.2122	-0.058847	0.189611	-0.310356	0.75629	0.855701
Tceanc2	463.351	-0.0309429	0.0997098	-0.310329	0.756311	0.855701
Tro	385.367	-0.0325193	0.104891	-0.31003	0.756538	0.855772
Lrch3	1065.21	0.0231954	0.0748764	0.309783	0.756726	0.855772
Zfp939	121.625	0.0491493	0.158563	0.309966	0.756587	0.855772
5430405H02Rik	12.9252	0.0568024	0.183351	0.309801	0.756712	0.855772
Tapt1	1003.9	-0.021866	0.0705974	-0.309729	0.756767	0.855772
Cfap47	12.0978	0.0541591	0.174862	0.309725	0.75677	0.855772
Alas2	15.4031	-0.0574791	0.18574	-0.30946	0.756972	0.855934
Zfp865	974.81	-0.0229402	0.0741811	-0.309245	0.757135	0.855997
Lratd1	11.2434	-0.0548147	0.17726	-0.309234	0.757143	0.855997
Cacng8	18.6149	0.0598985	0.19377	0.309122	0.757228	0.856028
Fam98b	2115.85	0.0237253	0.076815	0.308863	0.757426	0.856054
B3gnt4	7.70032	0.0486504	0.157463	0.308965	0.757348	0.856054
Uhrf1bp1	3726.63	-0.0167089	0.0540929	-0.308892	0.757404	0.856054
Cabyr	12.2767	-0.0555823	0.180173	-0.308494	0.757706	0.856064
Rnf212b	6.4295	0.0457223	0.148217	0.308482	0.757716	0.856064
Zmat5	702.11	-0.0272877	0.0884667	-0.308451	0.757739	0.856064
Raf1	6062.74	0.013637	0.0442507	0.308177	0.757948	0.856064
Rab11a	1830.62	0.0210177	0.0681198	0.30854	0.757672	0.856064
Gorasp2	3908.08	-0.0138342	0.0448922	-0.308166	0.757956	0.856064
C920021L13Rik	5.91818	-0.0452517	0.146772	-0.308313	0.757844	0.856064
Gm867	104.453	-0.0525324	0.170185	-0.308677	0.757567	0.856064
Tbce	1077.11	0.0216622	0.0702544	0.30834	0.757824	0.856064
Timm10b	587.016	-0.0296293	0.0963274	-0.30759	0.758395	0.856428
Ash1l	1870.84	-0.0193964	0.0630454	-0.307657	0.758343	0.856428
Zswim1	3500.41	-0.0148824	0.0484125	-0.307408	0.758533	0.856519
Btg3	157.529	-0.0458146	0.14931	-0.306842	0.758964	0.856671
Mtbp	2291.89	-0.0215012	0.0700744	-0.306834	0.75897	0.856671
Il1rap	20.5503	-0.0602565	0.196223	-0.307081	0.758781	0.856671
Itgb2	5.94978	-0.0444735	0.144945	-0.30683	0.758973	0.856671
Oscp1	127.694	-0.0473295	0.154279	-0.306779	0.759011	0.856671
Otop1	11.1887	-0.053993	0.176003	-0.306774	0.759016	0.856671
Ube2j2	239.612	0.0424043	0.138387	0.306418	0.759286	0.856911
Nacad	10.5593	-0.0538497	0.176002	-0.30596	0.759635	0.857199
Pdzph1	34.8944	0.0606123	0.198125	0.30593	0.759658	0.857199
E330011O21Rik	6.10005	-0.0434974	0.14238	-0.305502	0.759984	0.857501
Vezf1	1801	-0.0177595	0.0581484	-0.305416	0.760049	0.857509
Vegfd	35.7585	0.0604908	0.198131	0.305308	0.760132	0.857537
Svop	26.1054	0.0604314	0.198141	0.304991	0.760373	0.857743
Plcb1	24.5062	0.0603169	0.197821	0.304907	0.760437	0.85775
Ostc	3813.32	0.0144605	0.0474515	0.304742	0.760563	0.857826
Ntng2	7.14101	0.0486882	0.160031	0.304242	0.760943	0.85819
Cela2a	28.452	-0.0602213	0.198333	-0.303638	0.761404	0.858644
Gk	617.081	0.0282838	0.0931825	0.303531	0.761485	0.85867
Ptcd3	6494.61	0.0142986	0.0471256	0.303415	0.761574	0.858704
Plekhb2	3415.08	-0.021054	0.0694153	-0.303305	0.761657	0.858733
Tctex1d2	323.453	-0.0388223	0.128108	-0.303043	0.761857	0.858761
Ripk4	453.425	-0.0317741	0.104802	-0.30318	0.761752	0.858761
Boc	83.7955	0.0528122	0.174246	0.303089	0.761822	0.858761
Adgrl3	13.6083	-0.0546665	0.180882	-0.302223	0.762482	0.858912
Sirt2	689.442	0.0248963	0.0822454	0.302708	0.762113	0.858912
Tacc3	5231.91	-0.0142002	0.0469925	-0.302181	0.762514	0.858912
Slc39a9	2019.57	0.0185457	0.0613461	0.302312	0.762414	0.858912
Yipf6	1157.73	-0.0215855	0.0712997	-0.302743	0.762086	0.858912
Slc44a5	8.38147	-0.0455986	0.150764	-0.30245	0.762309	0.858912
Pon3	54.0415	0.0571461	0.188852	0.302598	0.762196	0.858912
Ddias	1853.4	0.0190042	0.0628429	0.302408	0.762341	0.858912
Pa2g4	20024.1	0.0156748	0.0518089	0.30255	0.762233	0.858912
Dnah7c	30.3565	0.0598967	0.198272	0.302093	0.762581	0.858922
Zfp830	1290.51	-0.0232146	0.0769237	-0.301787	0.762814	0.859053
Tmem151a	11.9099	-0.0537257	0.177994	-0.301839	0.762775	0.859053
0610043K17Rik	26.6563	-0.0596972	0.198092	-0.301361	0.763139	0.859354
Zfhx4	6.8157	0.0473663	0.15727	0.301177	0.763279	0.85938
Cps1	27.648	0.0597113	0.19821	0.301253	0.763221	0.85938
Hmbox1	1434.03	0.0234263	0.0778892	0.300764	0.763594	0.85967
Nup43	3053.9	0.0163731	0.05448	0.300535	0.763769	0.859764
Gpn3	2513.48	0.0167744	0.0558214	0.300502	0.763794	0.859764
Apmap	735.209	-0.026537	0.088379	-0.300263	0.763977	0.859772
Lman1	8767.59	0.0122255	0.0407146	0.300274	0.763969	0.859772
Slc22a18	163.875	-0.0442179	0.147222	-0.300348	0.763912	0.859772
Fbxw10	87.3552	0.0537016	0.179063	0.299904	0.76425	0.860015
Gm11992	11.6289	0.0533217	0.177898	0.299731	0.764382	0.860032
Tonsl	2790.65	0.0157685	0.0525991	0.299786	0.76434	0.860032
Pdgfrl	14.5422	0.0558467	0.186396	0.299613	0.764472	0.860067
Gpr27	42.4477	0.0587871	0.196393	0.299335	0.764685	0.860175
Snhg10	21.3619	-0.0572826	0.191326	-0.299398	0.764636	0.860175
Ndufv1	5481.26	-0.0140815	0.0471473	-0.298671	0.765191	0.860679
Rsl1d1	11676.5	0.014299	0.0478918	0.298569	0.765269	0.860702
Thumpd3	2992.41	-0.0143809	0.0482191	-0.29824	0.76552	0.8608
Mgat4e	37.9981	0.0588299	0.197191	0.298339	0.765444	0.8608
Thoc6	1823.57	0.0180936	0.0606864	0.298149	0.765589	0.8608
Tmem179	18.2093	-0.0558118	0.187164	-0.298197	0.765552	0.8608
Rsph9	22.931	0.0587429	0.197191	0.297899	0.76578	0.860949
Sap18	380.693	0.0324273	0.109059	0.297339	0.766208	0.861364
Ephb2	700.376	0.0252985	0.0851486	0.29711	0.766383	0.861495
Zfp93	308.83	-0.0348375	0.117319	-0.296946	0.766508	0.86157
Cpeb1	239.443	0.0449664	0.151697	0.296423	0.766907	0.861932
Arid2	5254.87	-0.0146341	0.0493775	-0.296371	0.766947	0.861932
Nhs	41.8322	0.057667	0.194713	0.296164	0.767105	0.862044
4930413G21Rik	178.494	-0.0428476	0.144842	-0.295822	0.767366	0.862272
Cux1	1848.52	0.0188929	0.0639377	0.29549	0.76762	0.862445
Dnaaf2	1076.06	0.0202266	0.0684873	0.295334	0.767738	0.862445
H1f0	1259.61	-0.0199351	0.06747	-0.295467	0.767637	0.862445
Wipf3	13.6886	0.0548939	0.185883	0.295315	0.767753	0.862445
Pde8b	37.5849	0.0584854	0.198217	0.295058	0.76795	0.862471
Ralgapa1	1858.65	0.0178306	0.0604314	0.295055	0.767952	0.862471
Ncapd3	4196.08	0.013805	0.0467645	0.295202	0.767839	0.862471
Zdbf2	2513.8	-0.0208471	0.070788	-0.2945	0.768376	0.862826
Ep400	7608.29	-0.0165249	0.0561141	-0.294488	0.768385	0.862826
Platr5	30.8082	-0.0583692	0.198257	-0.294412	0.768443	0.862826
Gm1043	7.01275	-0.0452812	0.153854	-0.294313	0.768519	0.862845
Gng13	6.28803	-0.0443295	0.150685	-0.294187	0.768615	0.862887
Lrrk1	15.6927	-0.0559014	0.190078	-0.294097	0.768684	0.862899
Lancl2	915.72	-0.0236975	0.0806281	-0.293912	0.768825	0.862992
Slc35f6	981.871	-0.0218459	0.074431	-0.293505	0.769136	0.863276
Cflar	127.61	-0.0505777	0.172524	-0.293163	0.769398	0.863503
Sec31a	11401.7	-0.0112377	0.0384603	-0.292189	0.770142	0.863616
Cenpa	5350.99	-0.0135187	0.046285	-0.292075	0.770229	0.863616
Ghrl	7.5253	0.0469624	0.160405	0.292774	0.769695	0.863616
Tmem25	29.0821	0.0576545	0.19738	0.292099	0.770211	0.863616
Cdca5	4148.62	-0.0152966	0.052379	-0.292036	0.770259	0.863616
Unc119	949.914	0.0244185	0.0834666	0.292555	0.769863	0.863616
Pcbp1	20285.3	0.0123059	0.042024	0.29283	0.769652	0.863616
Mrps35	1519.1	0.0192897	0.0659715	0.292394	0.769985	0.863616
Rnf111	4462.82	0.012819	0.0438573	0.292289	0.770066	0.863616
Nppa	8.81686	-0.0483587	0.165324	-0.292509	0.769898	0.863616
Tifab	18.6157	0.0563868	0.192741	0.292553	0.769864	0.863616
R3hcc1l	981.024	-0.0236095	0.0807925	-0.292224	0.770116	0.863616
Nf1	1125.38	-0.0224236	0.0766752	-0.292449	0.769943	0.863616
Arl13b	695.615	0.0260351	0.0891787	0.291943	0.77033	0.863631
Polg2	286.968	-0.0369598	0.126682	-0.291753	0.770475	0.863728
Cks2	3258.46	-0.0160039	0.0548786	-0.291624	0.770574	0.863773
Prep	10838.4	-0.011159	0.0382888	-0.291444	0.770712	0.863862
Ap2m1	8257.47	0.0140973	0.0484337	0.291064	0.771002	0.864053
Gnao1	21.3332	0.0568521	0.195306	0.291093	0.77098	0.864053
Ccnb2	4610.27	-0.0136194	0.0468033	-0.290991	0.771058	0.864053
Dlgap3	4423.1	-0.0168854	0.0580813	-0.29072	0.771266	0.86422
Il3ra	145.166	-0.0436824	0.150497	-0.290254	0.771622	0.864554
Crybb3	17.7332	-0.0560225	0.193285	-0.289844	0.771936	0.86484
Eral1	1321.47	0.0184564	0.0637984	0.289292	0.772358	0.865247
Ipo4	5191.89	-0.0138313	0.0478432	-0.289097	0.772507	0.865349
Acot3	43.0676	0.0565577	0.195918	0.28868	0.772826	0.865451
Grik5	144.812	-0.0468836	0.162396	-0.2887	0.772811	0.865451
Epg5	1019.17	-0.020595	0.0713094	-0.288812	0.772725	0.865451
Abhd11os	41.9329	-0.0570219	0.197532	-0.288672	0.772833	0.865451
Stat1	553.418	-0.0267897	0.0929414	-0.288243	0.773161	0.865752
Gm16023	18.0755	-0.0558163	0.194083	-0.28759	0.773661	0.866181
6030443J06Rik	23.6627	0.0563644	0.195962	0.287629	0.773631	0.866181
Nfs1	1408.92	0.0182169	0.0633914	0.287372	0.773827	0.866302
Letm2	15.3698	0.0539558	0.187886	0.287173	0.77398	0.866407
Ostf1	4320.86	-0.0166628	0.0581033	-0.286779	0.774281	0.866613
Slc35c1	556.818	0.0264021	0.0920416	0.28685	0.774227	0.866613
H3c11	14.8928	0.0532216	0.18568	0.286631	0.774395	0.866674
H3c3	46.8618	-0.0553414	0.193187	-0.286466	0.774521	0.86675
Zxda	26.8729	-0.0561119	0.196152	-0.286063	0.77483	0.866832
Trpm7	6376.34	0.0133688	0.0467293	0.286091	0.774808	0.866832
Ift88	423.216	0.0297033	0.103786	0.286197	0.774727	0.866832
E230025N22Rik	15.3859	-0.0534388	0.186728	-0.286185	0.774736	0.866832
Mospd3	1009.05	-0.0243748	0.0852468	-0.285932	0.77493	0.866879
Arrdc5	5.58965	0.0394826	0.13849	0.285093	0.775573	0.866891
Srsf7	12854	0.0122284	0.0429277	0.284861	0.775751	0.866891
Smpd1	381.809	0.0327903	0.115116	0.284845	0.775763	0.866891
Fam189b	633.465	-0.0263021	0.0922373	-0.285157	0.775524	0.866891
Rnf213	5161.13	-0.0378085	0.132493	-0.285363	0.775366	0.866891
Sdk1	5.90943	-0.0419895	0.147369	-0.284927	0.7757	0.866891
Mdp1	982.872	0.0230799	0.0807773	0.285723	0.77509	0.866891
Phlda3	1326.65	0.0214006	0.0749374	0.28558	0.7752	0.866891
Caskin2	1539.12	-0.0194247	0.06816	-0.284987	0.775654	0.866891
Abca8b	32.5806	-0.0564587	0.198033	-0.285097	0.775569	0.866891
Paqr6	10.6611	0.0491422	0.172398	0.285051	0.775605	0.866891
Trmt11	895.421	0.021103	0.0740039	0.285161	0.775521	0.866891
Pgap3	249.562	-0.0347968	0.121929	-0.285386	0.775348	0.866891
9130024F11Rik	41.2212	-0.0558767	0.195585	-0.285691	0.775115	0.866891
Zfp78	142.051	0.0440078	0.154579	0.284694	0.775878	0.866892
Setmar	164.371	-0.0405613	0.142493	-0.284654	0.775909	0.866892
Ppm1e	70.8886	-0.0520631	0.182926	-0.284614	0.77594	0.866892
Itpkc	1572.25	-0.0173444	0.0611079	-0.283832	0.776539	0.867299
Diras1	24.7266	0.0559488	0.197049	0.283934	0.776461	0.867299
Purb	5405.43	-0.0145681	0.0513018	-0.283968	0.776435	0.867299
C1s2	30.0824	0.0562635	0.198202	0.28387	0.77651	0.867299
Galnt9	35.2684	-0.05625	0.198281	-0.283689	0.776649	0.867356
Tlk1	5121.73	-0.0122884	0.0433665	-0.283361	0.7769	0.867543
Fam174b	139.562	0.0440086	0.155333	0.283317	0.776934	0.867543
Kbtbd3	75.3183	0.0500568	0.176997	0.282811	0.777322	0.867713
A930024E05Rik	19.9851	0.0551345	0.194849	0.28296	0.777207	0.867713
Vwa3b	420.095	0.0303077	0.107083	0.28303	0.777154	0.867713
Zswim3	1373.27	-0.01902	0.0672369	-0.282881	0.777268	0.867713
Jdp2	729.133	-0.0301609	0.106847	-0.282282	0.777727	0.868035
Adamts10	120.01	-0.0450523	0.159578	-0.282321	0.777698	0.868035
Ppp2r3c	859.196	-0.0223746	0.0793088	-0.28212	0.777852	0.868096
Zfp583	256.805	0.0343682	0.121915	0.281904	0.778017	0.868096
Tmtc3	3187.24	0.0160513	0.0569341	0.281927	0.777999	0.868096
Cep290	731.112	-0.0275431	0.0976513	-0.282055	0.777901	0.868096
Mcm6	20980.2	-0.00983702	0.0349192	-0.281708	0.778168	0.868198
Slc12a1	6.62998	0.0412269	0.146409	0.281586	0.778261	0.868237
Gm13212	604.961	-0.0275915	0.098066	-0.281357	0.778437	0.868367
Nectin1	849.705	0.0243881	0.0867889	0.281005	0.778706	0.868602
Tmem106a	372.868	-0.0300731	0.107116	-0.280752	0.778901	0.868688
F630040K05Rik	9.77789	-0.0478945	0.170564	-0.280801	0.778863	0.868688
Rad23b	15447.6	0.0144934	0.051666	0.280521	0.779078	0.86882
Pdlim2	8.48852	0.0447786	0.159796	0.280224	0.779306	0.868943
Naa40	6581.51	0.0113576	0.040529	0.280234	0.779298	0.868943
Mtmr1	467.882	-0.0281242	0.100419	-0.28007	0.779424	0.869009
Agl	1094.29	-0.0224535	0.080208	-0.279941	0.779523	0.869054
Zfp708	263.853	0.0355031	0.126956	0.279648	0.779748	0.869238
Zfand4	61.5072	0.0515557	0.184424	0.27955	0.779823	0.869257
Perp	139.523	-0.0439321	0.157292	-0.279304	0.780012	0.869402
Pmp22	10.0569	0.047691	0.170861	0.279121	0.780152	0.869427
Slc26a9	21.7111	-0.053863	0.192923	-0.279195	0.780095	0.869427
Slc25a44	1284.6	-0.0187906	0.067355	-0.278978	0.780262	0.869453
Pdia5	1707.33	-0.0168466	0.0604051	-0.278894	0.780326	0.869453
B4galnt3	5122.83	-0.0133825	0.04799	-0.27886	0.780352	0.869453
Zfp189	379.509	0.031357	0.112498	0.278734	0.780449	0.869493
Eif3i	8195.99	-0.0112379	0.0403284	-0.27866	0.780506	0.869493
Magef1	73.6204	-0.0521554	0.187555	-0.278081	0.78095	0.869745
Gstm6	184.459	-0.0397781	0.143046	-0.278079	0.780952	0.869745
Snap29	1099.08	0.0195048	0.0701657	0.277982	0.781027	0.869745
B230217C12Rik	85.6017	0.0493465	0.177477	0.278045	0.780978	0.869745
Esco2	8078.37	-0.01204	0.0432971	-0.278079	0.780952	0.869745
Npdc1	372.42	0.0328098	0.118095	0.277825	0.781146	0.869813
Crhr2	26.4737	-0.0550165	0.198113	-0.277702	0.781241	0.869852
Lmo2	8.15422	0.0458126	0.165105	0.277476	0.781415	0.86998
4930415O20Rik	9.44982	0.0473391	0.170799	0.277163	0.781655	0.870117
Ptprn	69.6105	-0.0510043	0.183985	-0.27722	0.781611	0.870117
Tmcc2	318.667	-0.0324343	0.117072	-0.277047	0.781744	0.87015
Zfp809	1352.73	0.0183265	0.0661845	0.276901	0.781856	0.870209
Nqo2	1284.04	0.0187982	0.0679162	0.276785	0.781945	0.870242
Gde1	1416.87	-0.020176	0.0729224	-0.276677	0.782028	0.870269
Kcnip2	91.8751	-0.046584	0.16843	-0.276579	0.782104	0.870288
9230114K14Rik	78.0422	0.0499546	0.180861	0.276204	0.782392	0.870543
Agap3	2270.33	0.0148204	0.0537606	0.275674	0.782799	0.87093
1700042O10Rik	86.9133	-0.0507622	0.184266	-0.275484	0.782944	0.871026
Ulk3	220.353	-0.0370171	0.134509	-0.275201	0.783162	0.871071
Snx21	142.07	0.0436109	0.158469	0.275202	0.783161	0.871071
Alg10b	2238.67	0.017568	0.0638193	0.275277	0.783104	0.871071
Zfp760	880.361	-0.0219077	0.0796553	-0.275031	0.783292	0.871151
Thrsp	31.5466	0.0544686	0.198294	0.274686	0.783558	0.87138
Lrriq4	311.893	-0.0337888	0.123151	-0.274368	0.783802	0.871541
Pate2	12.5122	0.0493621	0.179978	0.274267	0.783879	0.871541
Tpmt	494.315	-0.0267221	0.0974144	-0.274313	0.783844	0.871541
Tfb2m	918.182	0.020954	0.0764469	0.274099	0.784009	0.871619
Arhgap33os	44.7747	-0.0531542	0.194245	-0.273644	0.784358	0.871942
Paqr9	9.00303	-0.046016	0.168621	-0.272896	0.784933	0.872516
Adsl	4663.88	0.0138658	0.0508419	0.272724	0.785065	0.872597
Fam122a	175.735	0.0384531	0.141042	0.272635	0.785134	0.872607
Dohh	3421.81	-0.0148666	0.0545858	-0.272353	0.785351	0.872747
Btbd7	1449.92	0.0170864	0.0627444	0.272317	0.785378	0.872747
Rnu73b	13.9323	-0.0503813	0.185555	-0.271516	0.785994	0.873366
Tmub1	234.185	0.0351207	0.12951	0.271181	0.786251	0.873464
Mrpl37	2758.61	0.0135767	0.0500508	0.271258	0.786193	0.873464
Slc7a2	84.2134	-0.0496384	0.183052	-0.271171	0.78626	0.873464
Cul9	87.7205	-0.048052	0.177522	-0.270682	0.786636	0.873751
Pde6a	6.68764	-0.0404085	0.149269	-0.27071	0.786614	0.873751
Gm13427	11.5079	-0.0487522	0.180178	-0.270578	0.786716	0.873773
4732471J01Rik	41.5601	0.0532699	0.197067	0.270313	0.786919	0.873802
Mlycd	130.514	0.0431457	0.15953	0.270454	0.786811	0.873802
Ctdsp1	1863.98	-0.0164376	0.0608004	-0.270353	0.786888	0.873802
Ceacam2	20.6014	0.0523697	0.194533	0.269208	0.78777	0.874485
Abhd17a	2276.88	-0.0162678	0.0604285	-0.269207	0.787771	0.874485
Ido2	108.769	0.0456294	0.169405	0.26935	0.78766	0.874485
Tceal5	5.17807	-0.0381581	0.141623	-0.269435	0.787595	0.874485
Mettl22	306.491	0.0325127	0.120879	0.26897	0.787953	0.874621
Ier3ip1	1107.93	-0.0198892	0.0739807	-0.268844	0.78805	0.874663
1700034P13Rik	15.5728	-0.051185	0.190542	-0.268629	0.788215	0.874781
Sp6	10.8364	0.0470622	0.17545	0.268237	0.788517	0.87505
Camkk2	1766.75	-0.0155063	0.0579782	-0.26745	0.789122	0.875656
Zfp142	2140.69	0.0165901	0.0621222	0.267056	0.789426	0.875862
Dnajb12	1729.06	0.0164302	0.061516	0.267088	0.789401	0.875862
Cerox1	12.9885	0.0479708	0.179734	0.266898	0.789547	0.87593
Actl10	7.25608	-0.0428742	0.160895	-0.266473	0.789875	0.876162
9430038I01Rik	322.798	0.0331396	0.12433	0.266546	0.789818	0.876162
Synj2	379.48	-0.0303034	0.113865	-0.266136	0.790135	0.876384
Mcm3	25224.3	-0.00899333	0.0338348	-0.265801	0.790392	0.876604
2410004I01Rik	9.53905	0.0456599	0.172069	0.265359	0.790733	0.876916
Slc35e4	112.179	0.0424137	0.160011	0.265068	0.790957	0.877033
Acbd4	452.77	-0.0275357	0.103882	-0.265068	0.790957	0.877033
Bcl2l1	1907.08	0.0147522	0.0557053	0.264827	0.791143	0.877089
Clca3b	298.887	-0.0322072	0.121696	-0.264652	0.791278	0.877089
Rgs10	9.0858	0.0444728	0.168065	0.264617	0.791305	0.877089
Pdgfb	84.8994	-0.0475652	0.179644	-0.264774	0.791183	0.877089
Dctn4	2297.35	0.0139248	0.0526078	0.264691	0.791248	0.877089
Acsm3	17.0666	0.0506592	0.191601	0.264399	0.791472	0.877209
Slc4a4	65.037	0.048897	0.185288	0.263898	0.791859	0.877392
Ccdc127	1798.19	-0.015242	0.0577618	-0.263876	0.791875	0.877392
2610020C07Rik	20.9632	-0.0510301	0.193291	-0.264006	0.791775	0.877392
Trim27	7231.1	-0.0107948	0.0408845	-0.264032	0.791755	0.877392
Suco	2561.15	-0.0155398	0.0589455	-0.263629	0.792065	0.877537
Lrp5	5637.71	-0.0126646	0.048076	-0.263428	0.792221	0.877643
Supt4b	11.1141	0.046868	0.178077	0.263189	0.792405	0.877763
Zfp28	235.734	0.0343824	0.130665	0.263133	0.792448	0.877763
Mrc2	9.42256	-0.0446299	0.170057	-0.262442	0.792981	0.878287
4930465K10Rik	5.33495	0.0331869	0.126533	0.262279	0.793106	0.87836
Slc35b4	1400.63	0.0173866	0.0663742	0.261948	0.793361	0.878577
2610306M01Rik	48.5036	-0.0504086	0.192526	-0.261828	0.793454	0.878614
Parp6	410.429	0.02869	0.109637	0.261682	0.793567	0.878673
Pygm	122.853	-0.043425	0.166083	-0.261465	0.793734	0.878792
Oasl1	49.7692	-0.0502068	0.19216	-0.261277	0.793879	0.878887
Gucy1a2	509.593	0.024974	0.09567	0.261043	0.794059	0.87902
Acaa1b	59.8844	0.0498252	0.190935	0.260954	0.794128	0.87903
Nuak2	373.029	-0.0293846	0.112639	-0.260875	0.794189	0.879032
Fhl4	32.4045	-0.0516489	0.198105	-0.260715	0.794312	0.879037
Cthrc1	10.0011	-0.0433273	0.166187	-0.260714	0.794313	0.879037
Rrp1	6226.65	0.0138514	0.0531534	0.260594	0.794406	0.879074
Tspan7	34.4669	-0.0516203	0.198246	-0.260385	0.794567	0.879187
Eml6	60.0424	-0.0487739	0.187858	-0.259633	0.795147	0.879763
Hyal2	1643.72	-0.0163767	0.0631842	-0.259189	0.795489	0.880062
Spry4	15.5546	0.0485786	0.18747	0.259127	0.795537	0.880062
Espn	235.386	-0.0370867	0.143215	-0.258959	0.795667	0.880127
Lnx1	492.187	-0.0251173	0.0970284	-0.258865	0.795739	0.880127
1810041H14Rik	5.93157	0.0376269	0.145379	0.25882	0.795774	0.880127
Hs6st3	12.0403	0.046173	0.178779	0.258269	0.7962	0.880527
H1f5	11.3982	-0.0457032	0.177034	-0.25816	0.796283	0.880527
Ppm1j	261.45	0.0342882	0.132839	0.258119	0.796315	0.880527
4933427D14Rik	710.522	-0.0227167	0.0880668	-0.257949	0.796446	0.88054
Ythdc1	5004.34	-0.0126612	0.0490837	-0.257952	0.796444	0.88054
Acot6	10.1275	0.0447288	0.173472	0.257844	0.796527	0.880564
Bmpr1b	9.30771	-0.0441698	0.171601	-0.257398	0.796871	0.880878
Pla2g4a	9.69862	-0.0431717	0.167992	-0.256986	0.797189	0.881164
1700108F19Rik	15.1507	0.0485646	0.18941	0.2564	0.797642	0.881172
Ugp2	1641.93	0.0163504	0.0637757	0.256374	0.797662	0.881172
Prnp	184.987	-0.0356209	0.138779	-0.256674	0.797431	0.881172
Dido1	6061.3	-0.0154554	0.0602897	-0.256352	0.797679	0.881172
Tnfrsf9	5.61815	0.0379074	0.147924	0.256263	0.797748	0.881172
Synm	83.2869	-0.0471493	0.183733	-0.256618	0.797473	0.881172
Reck	529.532	-0.0243981	0.0950851	-0.256592	0.797494	0.881172
Gm19557	10.227	0.0438819	0.171277	0.256204	0.797793	0.881172
Nub1	4486.92	-0.0117463	0.0458304	-0.2563	0.797719	0.881172
Hspa9	42348.5	0.0093836	0.0365656	0.256623	0.79747	0.881172
Rgs8	5.16028	-0.0372486	0.145443	-0.256105	0.79787	0.88119
Gm9828	14.8693	0.0482622	0.188689	0.255777	0.798123	0.881404
AW209491	690.633	0.024155	0.0945187	0.255558	0.798292	0.881501
Hectd1	4295.01	0.0118775	0.0464855	0.255509	0.79833	0.881501
Sh3bp5	23.1979	0.0471692	0.18489	0.25512	0.79863	0.881766
Nudt16	14.7387	0.0471131	0.184927	0.254765	0.798904	0.881813
Rab23	1782.38	0.0147491	0.0578646	0.25489	0.798808	0.881813
9530077C05Rik	56.7333	0.0479463	0.188205	0.254756	0.798912	0.881813
Ptrh1	145.066	0.0374849	0.147119	0.254793	0.798883	0.881813
Sdhb	4144.05	0.012349	0.0485821	0.254188	0.79935	0.882126
Taf1b	1168.31	0.0171447	0.0674574	0.254157	0.799374	0.882126
Rsl1	229.473	-0.0320164	0.125915	-0.254269	0.799287	0.882126
Mir196a-1	61.0009	0.0474731	0.187244	0.253536	0.799854	0.882589
Kctd16	9.48954	-0.0417527	0.164757	-0.25342	0.799944	0.882591
Rpl7a	25623.2	-0.00867709	0.0342454	-0.25338	0.799975	0.882591
Gfpt1	2342.1	-0.0186416	0.0736591	-0.25308	0.800206	0.88278
Zfp593	245.558	0.0333225	0.131961	0.252518	0.800641	0.88293
Gfra2	13.0756	0.0460987	0.18248	0.252624	0.800559	0.88293
Atm	3695.78	-0.0146309	0.0579051	-0.25267	0.800523	0.88293
Strn4	4352.74	-0.0120073	0.0475058	-0.252754	0.800459	0.88293
Ndufaf1	842.186	0.0194402	0.076966	0.252582	0.800592	0.88293
H2-M3	21.5503	0.0491298	0.194683	0.252358	0.800765	0.883
Borcs7	123.096	0.0408076	0.161847	0.252137	0.800935	0.883122
Ankrd54	840.907	-0.0203001	0.0806634	-0.251665	0.8013	0.883393
Jaml	7.87508	-0.0407206	0.161804	-0.251666	0.8013	0.883393
Snx9	846.238	-0.0488627	0.194701	-0.250963	0.801843	0.883925
Il17b	15.6425	0.0470989	0.187906	0.250652	0.802084	0.884124
Efcab1	5.50424	-0.0361263	0.144272	-0.250405	0.802274	0.884265
Alg8	485.348	-0.0247455	0.0988507	-0.250332	0.802331	0.884265
6720483E21Rik	5.10086	-0.0356845	0.142643	-0.250166	0.802459	0.884288
Hnrnpm	18165.8	0.012879	0.0514852	0.25015	0.802471	0.884288
Ccdc38	65.5978	0.0480461	0.192296	0.249855	0.802699	0.884417
Osbpl8	1065.35	-0.0180473	0.0722344	-0.249843	0.802709	0.884417
Rnf207	74.9586	0.0474545	0.190023	0.24973	0.802796	0.884448
Mllt1	1709.25	0.0152531	0.0611051	0.249621	0.802881	0.884475
Bfsp1	11.769	-0.0448934	0.17997	-0.24945	0.803013	0.884554
Klk1	230.857	0.0347526	0.139468	0.24918	0.803222	0.884719
Tpr	13871.4	-0.012177	0.04891	-0.248967	0.803386	0.884829
Fam98a	2896.46	-0.0158998	0.0638818	-0.248895	0.803442	0.884829
Fam110a	515.252	0.0235311	0.094682	0.248528	0.803726	0.885076
Mtg2	994.945	-0.0197442	0.0795208	-0.24829	0.80391	0.885158
Lmbr1l	851.351	-0.0189558	0.0763497	-0.248277	0.80392	0.885158
Dram1	6.53754	-0.0377249	0.152056	-0.248098	0.804058	0.885244
Trim60	14.5539	0.0461487	0.186211	0.24783	0.804266	0.885406
Ccdc12	804.754	-0.0200653	0.0811477	-0.247269	0.8047	0.885818
Cdk20	284.599	0.0295438	0.119725	0.246764	0.805091	0.886183
Snrpa1	3793.53	0.0132534	0.0537741	0.246464	0.805323	0.886311
Rmnd5a	6548.14	-0.0103683	0.0420693	-0.246457	0.805328	0.886311
Snora30	5.82305	-0.0371793	0.151028	-0.246174	0.805547	0.886486
Npas1	17.0815	0.0471026	0.191406	0.246088	0.805614	0.886494
9130023H24Rik	63.4991	0.0472479	0.192129	0.245918	0.805746	0.886524
Gucy1b1	7.23153	-0.0354446	0.144144	-0.245897	0.805762	0.886524
Gm12359	15.837	0.0461313	0.188108	0.245238	0.806272	0.88702
Tcp11	133.875	-0.039938	0.1631	-0.244868	0.806558	0.887246
Podxl2	5.28851	0.0353198	0.14427	0.244817	0.806598	0.887246
Cplx2	19.6726	-0.0475847	0.194513	-0.244635	0.806739	0.887253
Samd10	264.164	0.0304884	0.124659	0.244575	0.806785	0.887253
Srd5a1	333.879	-0.0271138	0.110816	-0.244675	0.806708	0.887253
Gria4	8.20709	-0.0390529	0.160607	-0.243158	0.807883	0.888017
2810408A11Rik	135.152	0.0383869	0.157812	0.243244	0.807816	0.888017
Plod1	1650.96	0.0164973	0.0677454	0.24352	0.807603	0.888017
Rnf121	1042	0.0176982	0.0727917	0.243135	0.807901	0.888017
Stx6	978.121	0.0178949	0.0735551	0.243286	0.807784	0.888017
Mlf2	13426.1	0.00973206	0.0400193	0.243184	0.807863	0.888017
2400006E01Rik	126.998	-0.0386596	0.158837	-0.243392	0.807702	0.888017
Nipsnap3b	1773.28	0.0151592	0.0624545	0.242723	0.80822	0.888173
Gsap	5.8836	-0.0346864	0.142885	-0.242757	0.808194	0.888173
Nrp	7.28783	0.0382038	0.157399	0.242719	0.808223	0.888173
Slc5a8	5.99712	0.0371508	0.153144	0.242588	0.808324	0.888218
2610001J05Rik	740.969	-0.0194314	0.0802345	-0.242183	0.808639	0.888498
Myl9	5.36798	0.0341108	0.140955	0.241997	0.808782	0.888589
Rpl7l1	11269	-0.0113989	0.0471295	-0.241864	0.808886	0.888637
Scamp3	50.1743	-0.0464202	0.192234	-0.241478	0.809185	0.888899
Cops7b	1615.63	-0.0167558	0.0694212	-0.241364	0.809273	0.88893
Zfp386	611.95	-0.0246392	0.102325	-0.240793	0.809716	0.88935
Mmp9	19.088	0.0468308	0.194655	0.240583	0.809878	0.889462
Klhl32	39.9316	-0.047202	0.196655	-0.240024	0.810311	0.889806
Prdx5	803.734	0.0193965	0.0807943	0.240073	0.810274	0.889806
Dcaf5	1312.24	-0.015598	0.065101	-0.239598	0.810642	0.890036
Hs3st6	6.15214	0.0319963	0.13354	0.239601	0.810639	0.890036
Bglap3	82.1517	-0.0447946	0.187193	-0.239296	0.810876	0.890227
Nek7	1704.22	-0.0139191	0.0582454	-0.238974	0.811126	0.890304
Ola1	6139.63	-0.0104088	0.0435564	-0.238973	0.811127	0.890304
Fam72a	293.809	-0.0326558	0.136618	-0.23903	0.811082	0.890304
Serinc2	52.4403	-0.0457769	0.191875	-0.238577	0.811434	0.890574
Fgfr1op2	1697.95	-0.0148444	0.0622621	-0.238418	0.811557	0.890636
Emd	2987.12	-0.0136976	0.0574687	-0.238349	0.811611	0.890636
Prox1	24.8704	0.0466465	0.196137	0.237826	0.812016	0.890998
Ruvbl1	6183.23	0.0125067	0.0526006	0.237768	0.812061	0.890998
Map3k3	2041.54	0.0133969	0.0564743	0.23722	0.812486	0.891398
Usp6nl	1777.96	0.0139871	0.0590165	0.237003	0.812654	0.891517
Smarcb1	5109	-0.0101421	0.0428202	-0.236854	0.81277	0.891577
Zfp973	13.1285	-0.0427226	0.180573	-0.236595	0.812971	0.891731
Tyms	4203.41	0.0122202	0.0517088	0.236326	0.813179	0.891893
Zfp597	718.64	-0.0200958	0.0850617	-0.236249	0.813239	0.891893
Epb41l1	2456.61	-0.0163684	0.0693587	-0.235996	0.813435	0.892042
Crispld1	36.8497	0.0466764	0.19831	0.235371	0.813921	0.892508
Sycp1	107.247	0.0391087	0.166267	0.235216	0.814041	0.892574
Atp2b1	4977.59	-0.0107188	0.0456067	-0.235028	0.814187	0.892664
Zfp526	509.439	0.021966	0.0935217	0.234876	0.814305	0.892664
Txlnb	174.589	-0.0347137	0.147777	-0.234905	0.814282	0.892664
Neurl1b	7.33427	0.0378051	0.161036	0.234762	0.814393	0.892695
Large2	668.5	-0.0194722	0.0830281	-0.234526	0.814577	0.89283
Ms4a7	6.48059	-0.0347587	0.14834	-0.234318	0.814738	0.892874
Lyn	260.447	-0.0314177	0.134075	-0.234329	0.81473	0.892874
AU022751	5.68153	0.0336148	0.143818	0.233731	0.815194	0.89302
Ddx50	3242.49	0.0113359	0.0484768	0.233842	0.815108	0.89302
Vax2	138.968	0.0369045	0.157929	0.233679	0.815234	0.89302
D10Wsu102e	2729.16	0.0151321	0.0647415	0.23373	0.815194	0.89302
Zfp397	1286.95	-0.0183447	0.0783818	-0.234043	0.814951	0.89302
Sdk2	10.2904	-0.0406092	0.173712	-0.233773	0.815161	0.89302
Pip5kl1	31.4283	0.0463014	0.1983	0.233492	0.81538	0.893113
Adarb2	10.593	0.0403724	0.173091	0.233244	0.815572	0.893257
Lair1	7.17926	-0.0361335	0.155561	-0.232279	0.816322	0.894012
Adcy5	72.387	0.0435399	0.187614	0.232072	0.816482	0.894121
Abca4	6.26884	0.0353793	0.152982	0.231264	0.81711	0.894676
Tmem221	7.87139	-0.0368542	0.15933	-0.231307	0.817077	0.894676
1700056E22Rik	6.50816	-0.0325519	0.140939	-0.230964	0.817342	0.894864
Lpar4	240.982	-0.030306	0.131333	-0.230756	0.817504	0.894925
Snord69	25.1389	-0.0456976	0.198118	-0.230659	0.81758	0.894925
4930401G09Rik	9.42095	-0.0375816	0.162878	-0.230734	0.817521	0.894925
Tuba8	13.8071	-0.0427849	0.185677	-0.230426	0.817761	0.89499
1700016K19Rik	6.60741	-0.0319858	0.138765	-0.230502	0.817701	0.89499
Trmt61b	183.242	0.0322339	0.140243	0.229844	0.818213	0.895131
Zscan12	682.246	0.0194653	0.0846402	0.229977	0.81811	0.895131
Fam120aos	155.761	-0.0342418	0.149012	-0.229793	0.818253	0.895131
Card11	26.792	-0.0453163	0.197041	-0.229984	0.818104	0.895131
Mcmdc2	85.6479	0.0405109	0.176181	0.22994	0.818139	0.895131
Col6a4	10.8062	-0.039733	0.172764	-0.229985	0.818103	0.895131
Lca5l	7.88248	-0.0363529	0.158282	-0.229672	0.818346	0.895167
Rad54l	2736.9	-0.0122224	0.0532467	-0.229543	0.818447	0.89521
Rprd2	3175.75	0.0116879	0.0509711	0.229304	0.818632	0.895347
Dele1	1582.53	-0.0137707	0.0602271	-0.228646	0.819144	0.895694
Ube2i	9190.41	-0.00923489	0.0403829	-0.228684	0.819115	0.895694
Armt1	2107.37	-0.0128882	0.056383	-0.228584	0.819192	0.895694
Sppl3	3890.3	-0.0109554	0.0478928	-0.228748	0.819064	0.895694
Kctd1	205.179	-0.0317924	0.139177	-0.228431	0.819311	0.895757
Rpusd1	628.935	-0.0200266	0.087752	-0.228218	0.819477	0.895838
Spef2	12.0567	-0.0399145	0.174925	-0.22818	0.819506	0.895838
Nkd1	27.7289	0.0452417	0.198346	0.228095	0.819572	0.895844
Lsm10	516.843	0.0236805	0.103989	0.227721	0.819863	0.896026
AI467606	469.885	0.0236129	0.103689	0.227728	0.819857	0.896026
Spata21	37.0315	0.0451529	0.198346	0.227647	0.819921	0.896026
Rell2	15.3719	0.042592	0.187194	0.227529	0.820013	0.89606
Apba2	6.91197	0.0355897	0.156833	0.226927	0.82048	0.896411
Igf2bp1	20801.9	0.0109898	0.0484385	0.226881	0.820516	0.896411
Hook1	1081.36	0.0179425	0.0790291	0.227036	0.820396	0.896411
Mcfd2	1636.82	-0.0143225	0.0631767	-0.226705	0.820653	0.896428
Sgsm3	952.192	-0.0170787	0.0753327	-0.226711	0.820649	0.896428
Lsm12	2682.78	0.0125475	0.0553703	0.22661	0.820727	0.896442
Peli2	980.626	0.0165022	0.0729072	0.226345	0.820933	0.896535
Crisp1	377.85	-0.0266392	0.117687	-0.226356	0.820924	0.896535
A230056P14Rik	14.2598	-0.0410907	0.181866	-0.225939	0.821249	0.896767
Hsd17b12	4169.18	0.0101994	0.045147	0.225916	0.821267	0.896767
Aak1	2239.65	0.0138686	0.061418	0.225806	0.821352	0.896794
Pcdhga5	8.90411	-0.0380798	0.168802	-0.225588	0.821522	0.896888
B930095G15Rik	12.354	-0.0402924	0.178649	-0.225539	0.82156	0.896888
Slc40a1	14.4398	-0.0423972	0.188145	-0.225343	0.821713	0.896988
Arl6ip5	943.776	-0.0167611	0.0744999	-0.224981	0.821994	0.897229
Gins1	2174.54	-0.0123091	0.054807	-0.22459	0.822298	0.897495
Gm16796	9.8021	0.0357963	0.159466	0.224477	0.822387	0.897525
Cryga	5.63209	0.0330875	0.147461	0.224381	0.822461	0.89754
Fthl17-ps1	6.16625	-0.033924	0.151514	-0.2239	0.822835	0.897787
Zfp455	56.4871	-0.0421841	0.188424	-0.223878	0.822852	0.897787
Ap5m1	1281.57	0.0149874	0.0669513	0.223855	0.82287	0.897787
Vps26a	6132.7	0.0101855	0.0455343	0.223688	0.823	0.897862
Enpp4	395.628	0.0245663	0.109882	0.223569	0.823093	0.897897
Ccdc116	40.2486	-0.0438635	0.196376	-0.223365	0.823252	0.897938
Usp50	43.5313	0.0432991	0.193822	0.223397	0.823227	0.897938
Pcdhgb7	51.3383	0.0426245	0.191152	0.222987	0.823546	0.898126
Wdr20	1110.37	0.0164839	0.0739217	0.222992	0.823542	0.898126
Kif26b	7.31882	0.0361434	0.162424	0.222525	0.823905	0.898253
Rtl6	171.573	0.0318669	0.143156	0.222603	0.823844	0.898253
BC052688	1036.7	-0.0164709	0.0739813	-0.222636	0.823819	0.898253
C2	116.875	0.0372523	0.167284	0.222689	0.823778	0.898253
Cep95	634.439	0.0189596	0.0852374	0.222432	0.823977	0.898265
Gemin6	1226.79	-0.0166109	0.0750273	-0.221397	0.824783	0.898996
Crppa	28.1967	0.0438004	0.197979	0.221238	0.824907	0.898996
Lrrc61	66.8153	-0.0406624	0.183764	-0.221275	0.824878	0.898996
Tmem220	27.1409	0.0435948	0.197101	0.221179	0.824953	0.898996
Irgm2	49.9702	0.0427509	0.193121	0.221368	0.824806	0.898996
Col27a1	63.9067	-0.0409855	0.185942	-0.220421	0.825543	0.899573
Zfp746	625.734	-0.0192176	0.0878446	-0.218768	0.826831	0.90001
Ino80e	2476.86	-0.0161949	0.0738915	-0.219171	0.826517	0.90001
Kansl1l	215.069	-0.0297844	0.136318	-0.218491	0.827046	0.90001
Topbp1	13431.6	0.00824536	0.0377573	0.218378	0.827135	0.90001
Klhl28	433.103	-0.0217354	0.0990496	-0.219439	0.826308	0.90001
Ppp1r7	3318.3	-0.0120984	0.0554297	-0.218265	0.827223	0.90001
Rab13	166.094	-0.0318907	0.145396	-0.219337	0.826387	0.90001
Cd55os	11.0786	-0.0386463	0.17719	-0.218107	0.827346	0.90001
Cyth3	701.191	0.0193939	0.0886898	0.218671	0.826906	0.90001
Uhrf1	33810.8	-0.00788769	0.0360031	-0.219084	0.826585	0.90001
Taf3	1396.78	0.0164462	0.0748841	0.219623	0.826165	0.90001
Dleu2	47.9354	-0.0421115	0.192978	-0.21822	0.827258	0.90001
Maged2	972.314	-0.0183509	0.0841293	-0.218128	0.82733	0.90001
Ppp1r10	3529.06	0.0144006	0.0655147	0.219807	0.826022	0.90001
Mrpl54	554.638	-0.0209709	0.0956438	-0.21926	0.826447	0.90001
Wdr64	71.7004	-0.0399751	0.182947	-0.218506	0.827035	0.90001
Dnah12	75.4649	-0.0391569	0.179392	-0.218275	0.827215	0.90001
Cog5	1228.89	0.018466	0.0843988	0.218795	0.82681	0.90001
Mmel1	40.1547	-0.0428732	0.1954	-0.219413	0.826329	0.90001
Wbp11	8906.14	-0.00914522	0.0417246	-0.219181	0.826509	0.90001
Ube2s	12393.5	-0.00912327	0.0416801	-0.218888	0.826737	0.90001
Mroh8	9.00034	-0.0354424	0.161904	-0.218909	0.826721	0.90001
Gm38560	8.91767	-0.0357815	0.163999	-0.218181	0.827288	0.90001
Stard3	860.786	0.0168314	0.0772739	0.217815	0.827573	0.900191
Amz1	51.5388	0.0422525	0.194179	0.217596	0.827744	0.90031
Catsper2	36.7509	-0.0429453	0.19762	-0.217313	0.827965	0.900484
Rhox6	15.0481	-0.0405006	0.186723	-0.216902	0.828284	0.900765
Gstm4	275.633	0.0273825	0.126369	0.216687	0.828453	0.900882
Tmem130	29.8488	0.0429443	0.198346	0.216512	0.828589	0.900917
Gucy2g	5.41916	0.0303312	0.140106	0.216488	0.828607	0.900917
D230030E09Rik	7.35191	0.0349907	0.161845	0.216198	0.828833	0.901031
Rab32	7.90205	0.0348772	0.161272	0.216263	0.828783	0.901031
Pitx3	9.24597	0.0369608	0.171139	0.215969	0.829012	0.901145
Them5	36.4132	-0.0424392	0.196598	-0.215868	0.82909	0.901145
Gm5617	92.8405	-0.036612	0.169636	-0.215828	0.829122	0.901145
Rybp	7423.22	0.00982756	0.0456886	0.215099	0.82969	0.901673
Pcdhga2	41.5995	0.0425592	0.197906	0.215048	0.82973	0.901673
Cep135	1253.87	0.0145514	0.0676963	0.214952	0.829805	0.901688
Gm8541	19.0404	0.0398512	0.185957	0.214303	0.830311	0.902172
Pex7	1158.58	0.0148363	0.0692706	0.214179	0.830408	0.902211
Ccdc96	33.8087	-0.0422688	0.197613	-0.213897	0.830627	0.902264
A730056A06Rik	7.95947	0.0349687	0.163414	0.213988	0.830557	0.902264
Mir16-1	7.12901	-0.0344278	0.160967	-0.21388	0.83064	0.902264
Lins1	634.016	-0.0194794	0.0911135	-0.213792	0.830709	0.902272
Mecr	378.877	-0.0225084	0.10538	-0.213593	0.830865	0.902375
Edrf1	3081	0.0106809	0.0500333	0.213477	0.830955	0.902407
Kmt5b	2615.94	-0.0113917	0.0534112	-0.213282	0.831107	0.902505
Alk	8.54699	-0.0343166	0.161028	-0.21311	0.831241	0.902553
Pop5	1212.33	0.014999	0.0703949	0.213069	0.831273	0.902553
Fam131c	228.741	0.0271457	0.127476	0.212948	0.831368	0.902589
Mogat2	76.7302	0.0394868	0.1855	0.212867	0.831431	0.902592
Abcb7	4744.28	-0.0106733	0.0501872	-0.21267	0.831584	0.902692
Snf8	1531.71	0.0161864	0.0761627	0.212523	0.831699	0.902718
Ckap5	10681	0.00990478	0.0466317	0.212404	0.831792	0.902718
Polr2g	2542.82	-0.0130178	0.0612876	-0.212406	0.831791	0.902718
Thbs2	16.504	0.0399511	0.188184	0.212298	0.831875	0.902742
Zfp267	1231.82	-0.014267	0.0673129	-0.211951	0.832146	0.90277
Gtpbp4	8621.92	0.00854197	0.0402575	0.212183	0.831964	0.90277
Aaas	4264.96	0.00954872	0.0450398	0.212006	0.832102	0.90277
Pcdhgb1	10.6166	-0.037603	0.177348	-0.21203	0.832084	0.90277
Eif5a	38718.4	0.00763769	0.0360684	0.211756	0.832298	0.9028
Acvrl1	20.5834	-0.040715	0.192426	-0.211588	0.832429	0.9028
Ociad1	4343.55	0.00972884	0.0459542	0.211707	0.832336	0.9028
Med29	878.344	0.0204193	0.0965208	0.211553	0.832456	0.9028
Cd1d1	264.642	-0.0265678	0.125602	-0.211523	0.832479	0.9028
Socs4	734.806	0.0183114	0.0866131	0.211416	0.832563	0.902825
Cap2	134.54	0.0332944	0.157688	0.211141	0.832777	0.902925
Wfikkn2	9.99828	-0.0351665	0.166524	-0.21118	0.832747	0.902925
Hnrnph3	1327.41	0.0135279	0.0641724	0.210806	0.833039	0.903141
1500015A07Rik	208.729	-0.0275169	0.13061	-0.21068	0.833137	0.903152
Snhg11	749.189	0.0209931	0.0996645	0.210637	0.83317	0.903152
Recql4	1895.85	0.0118979	0.0565671	0.210333	0.833408	0.903316
Ddx5	34215.2	-0.00807622	0.0384057	-0.210287	0.833444	0.903316
Pepd	2158.81	-0.0117193	0.0558137	-0.209972	0.83369	0.903516
Nprl2	611.474	0.0181625	0.0865879	0.209758	0.833856	0.903564
Dpy19l4	642.01	0.0202706	0.096636	0.209763	0.833853	0.903564
Saxo1	33.0496	-0.0415781	0.198346	-0.209625	0.833961	0.90361
Med4	1641.84	0.0144468	0.0690752	0.209146	0.834335	0.903949
Zbtb20	27.7593	0.0413671	0.198044	0.208878	0.834544	0.903977
Cwf19l2	2655.38	0.0111014	0.0531417	0.208902	0.834525	0.903977
Zc3h12b	8.04394	0.0344904	0.165011	0.209019	0.834434	0.903977
Yeats2	3268.58	-0.0105002	0.0502889	-0.208797	0.834606	0.903978
Nmnat3	9.32197	-0.032827	0.157347	-0.208628	0.834738	0.903989
Stat2	2302.4	-0.0132544	0.0635287	-0.208637	0.834732	0.903989
Bivm	1189.94	-0.0152903	0.0734287	-0.208234	0.835046	0.904256
Map4k4	14309.5	0.0073544	0.035333	0.208146	0.835115	0.904264
Bckdk	2532.77	0.0106771	0.051405	0.207705	0.835459	0.90457
Rnf223	6.41603	-0.0316648	0.152556	-0.207561	0.835572	0.904626
Ggct	646.934	-0.0199822	0.0964478	-0.207182	0.835868	0.90488
Dtnb	1822.81	0.0118478	0.0572736	0.206864	0.836116	0.905067
Nfatc1	5.45053	-0.0292936	0.141649	-0.206804	0.836163	0.905067
Spata1	27.86	-0.0409424	0.198272	-0.206496	0.836403	0.905261
Prkar2b	71.9471	0.0374593	0.181487	0.206402	0.836477	0.905274
Zfp599	1133.79	0.0150715	0.0730633	0.20628	0.836572	0.905305
Dmxl1	5239.89	0.0128613	0.0623708	0.206208	0.836629	0.905305
Dedd2	1003.48	-0.0160796	0.0781301	-0.205806	0.836943	0.905513
Slc25a43	49.514	-0.0398013	0.193368	-0.205832	0.836922	0.905513
Cyp11a1	34.6616	-0.0407195	0.197976	-0.205679	0.837042	0.905553
Pclo	196.594	-0.0303124	0.147505	-0.2055	0.837181	0.905571
Ndufab1	2099.84	-0.0123071	0.059875	-0.205547	0.837145	0.905571
Rpn1	9398.61	-0.00801643	0.0390429	-0.205324	0.837319	0.905654
Dnajc30	143.625	-0.0328642	0.160504	-0.204756	0.837763	0.906068
Zfp61	467.4	0.0198629	0.0970561	0.204654	0.837842	0.906087
Efemp1	39.7007	-0.0400103	0.195632	-0.204518	0.837949	0.906136
Cfap100	13.3093	-0.0375876	0.183911	-0.204379	0.838057	0.906187
Msrb1	667.69	0.0198575	0.0972712	0.204146	0.838239	0.90628
2810403D21Rik	8.62121	0.0331311	0.162319	0.204111	0.838266	0.90628
Adgra3	3252.88	-0.0113024	0.0555115	-0.203605	0.838662	0.906642
Psen2	271.843	0.0246997	0.121374	0.203501	0.838744	0.906664
Asap1	1519.96	-0.015143	0.0745045	-0.203249	0.83894	0.906711
Asprv1	15.2012	0.0379209	0.18661	0.203209	0.838972	0.906711
Cpz	5.03639	0.0277851	0.136631	0.203358	0.838855	0.906711
Pcnx3	4210.78	-0.00927217	0.045782	-0.202529	0.839504	0.907219
Ovca2	631.763	-0.0185052	0.0914174	-0.202425	0.839585	0.90724
Cela1	26.2614	0.0400056	0.197806	0.202246	0.839724	0.907325
Msh5	29.0122	-0.0398549	0.197469	-0.201829	0.840051	0.907545
Tarsl2	346.43	0.0237879	0.117854	0.201842	0.84004	0.907545
Becn1	2375.5	-0.0114711	0.0570654	-0.201017	0.840686	0.908098
Rbm45	1707.15	-0.0120752	0.0600527	-0.201077	0.840639	0.908098
Rbm12b2	699.337	0.0168841	0.0840745	0.200823	0.840837	0.908195
B3gat2	16.6041	0.0384753	0.191896	0.200501	0.841089	0.908401
Mrpl32	996.989	-0.0157116	0.0784508	-0.200273	0.841267	0.908465
Kcnj10	32.9323	0.0396029	0.19775	0.200267	0.841272	0.908465
Cacng4	62.0394	0.0377386	0.188704	0.199989	0.841489	0.908634
Mep1b	640.462	-0.0190565	0.0954966	-0.199552	0.841831	0.908751
Etnk1	7629.8	0.010382	0.0520311	0.199535	0.841844	0.908751
Cpq	6.82014	-0.031225	0.15633	-0.199738	0.841685	0.908751
Zfp72	290.287	0.0231498	0.115948	0.199657	0.841749	0.908751
Capn10	721.56	0.0185959	0.0932966	0.199321	0.842012	0.908799
Ficd	248.549	0.0279213	0.14003	0.199395	0.841953	0.908799
Mcur1	601.661	0.0172024	0.0864301	0.199033	0.842237	0.908976
Orc5	3910.07	-0.0103879	0.0522745	-0.198718	0.842483	0.909109
Faxc	40.1307	0.0389278	0.195893	0.19872	0.842482	0.909109
Lepr	8.33945	0.0326866	0.164668	0.198501	0.842653	0.909226
Arntl	862.325	0.0155856	0.0786513	0.198161	0.842919	0.909354
Mettl24	11.7081	-0.0356417	0.179978	-0.198034	0.843018	0.909354
Glt28d2	7.58915	0.028802	0.145333	0.19818	0.842904	0.909354
Megf9	95.5456	-0.0334357	0.168779	-0.198103	0.842964	0.909354
Gm19705	22.1992	0.0390067	0.197112	0.197891	0.843131	0.909408
F2	88.7117	-0.0364784	0.184485	-0.197731	0.843256	0.909477
Psmf1	1369.22	-0.0139753	0.071013	-0.196799	0.843985	0.910197
Spata7	459.244	-0.020654	0.105071	-0.196573	0.844162	0.910321
Tnrc6b	2184.68	-0.0144432	0.0735277	-0.196433	0.844272	0.910373
Mak	79.8638	0.0344591	0.176218	0.195548	0.844964	0.910787
Gnb1l	589.058	0.017302	0.0884624	0.195586	0.844934	0.910787
Itih5	17.3873	-0.0367501	0.187932	-0.19555	0.844962	0.910787
Traf3ip2	981.712	-0.015435	0.0788456	-0.195763	0.844796	0.910787
Ryr2	185.387	0.0280126	0.143028	0.195854	0.844724	0.910787
Eif2b2	2091.62	0.014222	0.0730188	0.194771	0.845572	0.911376
Zfp384	2580.07	0.00987117	0.0507549	0.194487	0.845795	0.911549
Zfp879	25.2754	-0.0384213	0.197904	-0.194141	0.846065	0.911774
Glrx3	163.911	0.0280184	0.144612	0.193748	0.846373	0.912039
Trmt12	225.62	-0.0261485	0.135331	-0.193219	0.846788	0.91237
Rad51b	223.199	-0.0271119	0.140396	-0.193111	0.846872	0.91237
2310010J17Rik	6.72043	0.0293957	0.152277	0.193041	0.846927	0.91237
Sncg	54.7755	0.0369465	0.191279	0.193155	0.846837	0.91237
Ccdc170	160.996	0.0320389	0.166049	0.192948	0.847	0.912382
Folr2	19.3187	-0.0365264	0.189575	-0.192675	0.847213	0.912545
Pcsk7	707.634	-0.0165847	0.0861135	-0.192592	0.847279	0.912549
Snap25	6.12443	-0.0284213	0.147782	-0.192319	0.847492	0.912657
Tmem260	253.899	-0.0241001	0.125513	-0.192013	0.847732	0.912657
Pdcd11	7789.39	-0.00982274	0.0511364	-0.192089	0.847673	0.912657
Daam1	1741.8	-0.0141265	0.0735357	-0.192104	0.847661	0.912657
Srebf2	15559.4	-0.00785847	0.0409025	-0.192127	0.847643	0.912657
Elobl	147.13	0.0291542	0.151862	0.191979	0.847759	0.912657
Fam169b	1087.38	-0.014137	0.0736641	-0.191911	0.847812	0.912657
Tmem268	570.53	0.0193763	0.10108	0.191692	0.847983	0.912709
Nudt18	89.7262	0.0341752	0.17825	0.191726	0.847957	0.912709
Spag4	20.6594	0.0374455	0.195518	0.191519	0.848119	0.912754
Golga5	1601.95	-0.0119471	0.0623935	-0.19148	0.848149	0.912754
Myh10	3917.93	-0.00922645	0.0482413	-0.191256	0.848325	0.912877
Cfl1	23874.7	-0.010112	0.0529903	-0.190828	0.84866	0.913171
Hspa13	1579.39	0.0117258	0.0615477	0.190517	0.848904	0.913234
Tex261	1128.69	-0.0144086	0.0756182	-0.190544	0.848883	0.913234
Vstm2l	10.2089	-0.0332834	0.174682	-0.190537	0.848889	0.913234
Naif1	235.359	-0.0241564	0.126939	-0.190299	0.849074	0.91335
Usp30	1169.85	-0.0131061	0.0689975	-0.189951	0.849348	0.913578
Rflnb	35.4811	-0.0376061	0.198344	-0.189601	0.849622	0.913806
Lockd	67.3982	0.0356777	0.188269	0.189503	0.849698	0.913822
Wdr89	1071.54	-0.0145005	0.0766816	-0.1891	0.850014	0.914095
Nfrkb	2085.63	-0.0105819	0.0560163	-0.188907	0.850166	0.914191
Zfp949	432.619	-0.0187958	0.0996486	-0.188621	0.85039	0.914299
Rpl32l	35.2089	-0.0371458	0.196866	-0.188686	0.850339	0.914299
Ly6e	3452.08	-0.0123336	0.0654515	-0.188439	0.850533	0.914386
Far1os	10.024	0.0325182	0.172705	0.188287	0.850651	0.914447
BC028528	16.7522	-0.0361963	0.192389	-0.188141	0.850766	0.914504
Zfp960	1087.9	0.0140392	0.0747733	0.187757	0.851067	0.914628
Foxa2	15.5511	-0.0335879	0.17876	-0.187894	0.85096	0.914628
Npb	12.6845	-0.0334982	0.178382	-0.187789	0.851042	0.914628
Ssc5d	13.6826	0.0344078	0.183724	0.18728	0.851441	0.914963
4632428C04Rik	23.7339	-0.0367164	0.196233	-0.187106	0.851578	0.915021
Aph1b	20.5589	-0.0360572	0.192765	-0.187053	0.851619	0.915021
Rbm10	4925.48	-0.0099375	0.05318	-0.186865	0.851766	0.915112
Mrpl49	2743.22	-0.0117103	0.0627051	-0.186752	0.851855	0.915141
Sema3c	24.5165	0.036613	0.196513	0.186314	0.852199	0.915444
Gm6787	6.70315	-0.0282963	0.152076	-0.186066	0.852393	0.915586
Alg6	1482.41	-0.0118096	0.063507	-0.185958	0.852478	0.91561
Akap8	7834.66	-0.00874494	0.0471998	-0.185275	0.853013	0.916119
Vps45	547.525	-0.0180718	0.0975842	-0.185192	0.853079	0.916123
Rnf34	2499.03	0.00957011	0.051869	0.184505	0.853617	0.916301
Brix1	6314.56	0.00768156	0.0416216	0.184557	0.853576	0.916301
1700028J19Rik	28.5903	-0.0366013	0.198341	-0.184538	0.853592	0.916301
Trp53rkb	272.716	-0.0240477	0.130333	-0.184509	0.853614	0.916301
Ubn1	2131.01	0.0111974	0.0605884	0.18481	0.853378	0.916301
Slf2	5206.53	-0.00864419	0.046836	-0.184563	0.853572	0.916301
Fancb	628.915	-0.0163366	0.0888312	-0.183906	0.854087	0.916739
Tm2d3	619.043	0.0169015	0.0920325	0.183647	0.85429	0.91689
Rfx5	941.026	-0.0146443	0.0798624	-0.183369	0.854508	0.917058
Tsga10ip	68.6752	-0.0333502	0.182182	-0.183059	0.854751	0.917252
Ap2a2	8994.25	-0.0077874	0.0426671	-0.182515	0.855178	0.917643
Tmem218	185.258	-0.025305	0.139008	-0.18204	0.855552	0.917977
Hmgn3	17.0078	0.034628	0.190931	0.181364	0.856082	0.918479
Pdxdc1	3752.34	-0.00826313	0.0457022	-0.180804	0.856522	0.918884
Scn2b	140.51	-0.0270443	0.149929	-0.180381	0.856853	0.918973
Acvr1	649.996	0.0189599	0.105087	0.18042	0.856823	0.918973
Iqcd	46.24	0.0351578	0.194889	0.1804	0.856839	0.918973
Bbs4	500.236	-0.0170632	0.094558	-0.180453	0.856797	0.918973
Thg1l	1290.82	0.0132248	0.0734075	0.180157	0.85703	0.919029
Pawr	3246.41	-0.0100155	0.0555724	-0.180224	0.856977	0.919029
Eif2ak4	2447.79	0.0110153	0.0614886	0.179144	0.857825	0.919748
Fam83d	1973.72	-0.010548	0.0588682	-0.179179	0.857797	0.919748
Rbm6	4194.08	-0.00953384	0.0532851	-0.178921	0.857999	0.919751
Rnf145	3084.03	0.00987504	0.055198	0.178902	0.858015	0.919751
Galm	710.101	-0.0147436	0.0823729	-0.178986	0.857949	0.919751
Rbm42	3367.02	-0.0110799	0.0619635	-0.178813	0.858085	0.919759
Bend3	3220.54	0.0109856	0.0615024	0.178621	0.858235	0.919854
Mccc1os	7.814	-0.0272151	0.15277	-0.178144	0.85861	0.920055
Cdh22	24.5552	0.0348544	0.195583	0.178207	0.85856	0.920055
Hmcn1	8.96922	-0.0288136	0.161652	-0.178244	0.858531	0.920055
Chac2	98.2978	0.0304859	0.171549	0.177709	0.858951	0.920354
Dtd1	570.543	-0.0164704	0.0927786	-0.177524	0.859097	0.920443
Dctn3	1139.3	0.0128114	0.072269	0.177274	0.859293	0.920586
Fam13b	686.099	-0.0167763	0.0947613	-0.177038	0.859479	0.920719
Dusp19	250.65	-0.021655	0.122497	-0.17678	0.859681	0.920869
Setbp1	126.396	-0.027746	0.15716	-0.176547	0.859864	0.920998
Cd9	11331.5	-0.0081656	0.0462999	-0.176363	0.860008	0.921086
St3gal6	9.35894	0.0298943	0.169783	0.176073	0.860236	0.921263
Gm4425	52.98	-0.0333483	0.189832	-0.175673	0.860551	0.921533
Pou2f2	20.9454	-0.0341589	0.195335	-0.174873	0.861179	0.922072
Abcc12	9.87518	-0.0291761	0.166799	-0.174917	0.861144	0.922072
Arl5b	3349.13	-0.00965196	0.0552967	-0.174548	0.861434	0.92219
Azin1	7320.02	0.00717168	0.041191	0.174108	0.861781	0.92219
Rev3l	4201.62	0.008688	0.0498801	0.174178	0.861726	0.92219
Cgrrf1	33.5263	-0.0345676	0.198338	-0.174286	0.861641	0.92219
4930525G20Rik	7.70897	-0.0280211	0.160833	-0.174225	0.861689	0.92219
Ptpn1	2075.12	0.0100698	0.0578173	0.174166	0.861735	0.92219
Copa	11609.6	-0.00735627	0.0421536	-0.174511	0.861464	0.92219
Cwc15	2539.53	0.0098267	0.0564437	0.174097	0.861789	0.92219
Lrrc40	3046.72	-0.00869468	0.0499934	-0.173916	0.861931	0.922275
Zfp511	508.055	-0.0165891	0.0954546	-0.17379	0.86203	0.922314
Morc2a	6931.31	-0.00727572	0.0418914	-0.173681	0.862116	0.92234
Ppp2r5a	2926.19	0.00871993	0.0502944	0.173378	0.862354	0.922394
AI506816	73.91	-0.0310904	0.179265	-0.173433	0.862311	0.922394
6430548M08Rik	5.09131	-0.022419	0.129194	-0.17353	0.862235	0.922394
Stk35os1	34.453	-0.0340573	0.197259	-0.172653	0.862924	0.92287
Nim1k	5.40086	0.0238106	0.137907	0.172657	0.862921	0.92287
Atrn	952.557	-0.0136914	0.079454	-0.172319	0.863187	0.923065
Tsfm	2011.18	-0.0111469	0.0647269	-0.172214	0.863269	0.923065
Trappc10	1283.36	-0.0119957	0.069669	-0.172181	0.863295	0.923065
Entpd2	44.3336	0.0332828	0.193478	0.172024	0.863419	0.923131
Mterf1a	235.9	-0.0219243	0.127663	-0.171735	0.863646	0.923173
Bbx	848.463	-0.0139305	0.081048	-0.17188	0.863532	0.923173
Tspan12	8.08379	-0.0280414	0.163246	-0.171774	0.863615	0.923173
Itm2a	587.385	0.0169152	0.0985894	0.171573	0.863773	0.923243
Cdk1	7065.1	0.00710543	0.0415492	0.171012	0.864214	0.923647
Zbtb8a	2064.47	-0.00954375	0.0558716	-0.170816	0.864369	0.923745
Arnt	4828.93	-0.00818819	0.0480273	-0.17049	0.864625	0.923952
Srrm3	26.9821	-0.0333889	0.195983	-0.170366	0.864722	0.923989
Atp2b2	114.181	-0.0309513	0.181982	-0.170079	0.864948	0.924163
Bnip3l	4573.27	0.00807313	0.0474929	0.169986	0.865021	0.924175
Dnah11	5.3355	-0.0247997	0.145978	-0.169887	0.865099	0.924191
Map1lc3a	788.09	0.0144202	0.0850646	0.169521	0.865387	0.924432
Flvcr2	390.982	-0.0176958	0.104693	-0.169027	0.865776	0.92478
Rhbdl2	114.102	-0.0283284	0.167707	-0.168916	0.865863	0.924806
Proser2	92.3954	0.0301285	0.178843	0.168464	0.866218	0.924951
Kif13b	4022.96	-0.00922827	0.0547467	-0.168563	0.86614	0.924951
Mtrf1	411.027	0.0169008	0.100346	0.168426	0.866248	0.924951
Kif4	3321.23	0.00927081	0.054977	0.168631	0.866087	0.924951
Ankrd13b	212.088	-0.0235612	0.140467	-0.167735	0.866792	0.92533
Sh3bgr	7.03162	-0.0259917	0.154839	-0.167863	0.866691	0.92533
Lmo1	138.529	0.0264564	0.157661	0.167806	0.866736	0.92533
Ttc19	752.043	-0.0138017	0.0824013	-0.167494	0.866981	0.92544
Gm16982	7.7542	-0.0268142	0.160214	-0.167365	0.867083	0.92544
Helb	5106.77	-0.00837442	0.0500246	-0.167406	0.867051	0.92544
Slc25a3	21970.9	-0.00622789	0.0372473	-0.167204	0.86721	0.925508
Trim14	6.73052	0.0256119	0.153438	0.16692	0.867433	0.92568
Cox7a1	157.645	0.0238172	0.142958	0.166603	0.867683	0.925879
Plekha8	2421	0.00888504	0.0534592	0.166202	0.867998	0.925948
Sf1	17358.9	-0.00724109	0.0435318	-0.16634	0.867889	0.925948
Senp5	2165.75	0.00916039	0.0550516	0.166396	0.867845	0.925948
Pex12	523.746	0.0173536	0.104411	0.166204	0.867996	0.925948
Acmsd	6.40351	0.0252519	0.153128	0.164908	0.869016	0.926968
Gng3	203.487	-0.0225279	0.136775	-0.164707	0.869174	0.927069
Ccdc24	21.1206	-0.0319209	0.194472	-0.164141	0.86962	0.927478
Gm12866	11.6936	-0.0285238	0.174258	-0.163687	0.869978	0.927722
Rufy2	1331.02	0.0104643	0.0639774	0.163563	0.870075	0.927722
Hip1r	482.233	-0.0171255	0.104723	-0.16353	0.870101	0.927722
Il17f	9.84505	-0.0283003	0.172915	-0.163666	0.869994	0.927722
Mlst8	844.834	0.0131084	0.0806017	0.162632	0.870808	0.928409
2310039L15Rik	8.42026	-0.0272024	0.167739	-0.162171	0.871171	0.92873
Clcf1	5.53204	0.023034	0.142171	0.162016	0.871293	0.928792
Xkr8	407.008	-0.0173453	0.107138	-0.161898	0.871387	0.928825
Ica1l	6.79617	0.0252791	0.156582	0.161443	0.871744	0.928832
Tjp3	1541.3	-0.0234748	0.145403	-0.161446	0.871742	0.928832
Cluh	8719.14	-0.00744684	0.0460757	-0.161622	0.871604	0.928832
Tdrd9	15.339	0.0304301	0.188527	0.161409	0.871771	0.928832
Med9	1194.47	-0.0113901	0.0704523	-0.161672	0.871564	0.928832
Dnajb13	77.539	0.0294086	0.181824	0.161742	0.871509	0.928832
Alkbh8	800.499	-0.0129944	0.0805607	-0.161299	0.871858	0.92884
Gpr137b-ps	135.856	0.0247804	0.153686	0.16124	0.871904	0.92884
Commd1	1859.19	0.0102232	0.0634974	0.161002	0.872092	0.928973
5830418P13Rik	9.77327	0.0275359	0.171334	0.160715	0.872318	0.929146
Cactin	3025.28	-0.00923271	0.0577514	-0.15987	0.872983	0.929172
Mettl18	405.687	0.0163913	0.10229	0.160244	0.872689	0.929172
Macroh2a1	9888.14	0.00646264	0.0404124	0.159917	0.872946	0.929172
Pla2g7	7.43463	0.0244763	0.152877	0.160105	0.872798	0.929172
Tmem189	1423.33	0.0108864	0.0679003	0.16033	0.872621	0.929172
Nedd8	2294.69	0.010976	0.0684054	0.160455	0.872523	0.929172
Bend5	19.0539	-0.0311269	0.194775	-0.15981	0.873031	0.929172
1700048O20Rik	6.46503	0.0239959	0.150085	0.159882	0.872974	0.929172
Hnrnpab	31263.7	0.00755682	0.0472875	0.159806	0.873034	0.929172
Cdc42bpg	2341.95	0.00848119	0.0528199	0.160568	0.872434	0.929172
Tmem38b	964.208	-0.0120012	0.0749944	-0.160028	0.872859	0.929172
Tmem178b	5.0165	-0.0223872	0.140333	-0.159529	0.873252	0.929337
Enho	13.106	-0.0275816	0.173185	-0.15926	0.873464	0.929428
Lrig2	1688.02	-0.0110774	0.0695215	-0.159338	0.873402	0.929428
Snora5c	37.3965	-0.0312747	0.196483	-0.159173	0.873533	0.929435
Zfp951	1134.48	0.0118572	0.0747288	0.15867	0.873929	0.929764
Angptl4	808.355	-0.0132105	0.0834929	-0.158223	0.874281	0.929764
Thop1	6219.17	0.00679635	0.0429079	0.158394	0.874146	0.929764
Scamp4	2387.66	-0.0091734	0.0578326	-0.15862	0.873968	0.929764
Fv1	122.312	-0.025003	0.158101	-0.158146	0.874342	0.929764
Asphd2	34.2325	-0.0312857	0.197834	-0.158141	0.874346	0.929764
Map3k6	185.931	-0.0225534	0.142273	-0.158522	0.874046	0.929764
Setd1a	5861.53	-0.00755798	0.0477463	-0.158294	0.874225	0.929764
Idh3g	5242.71	0.00771749	0.0488851	0.15787	0.874559	0.929769
Zfp811	365.952	-0.017898	0.113469	-0.157735	0.874666	0.929769
Miat	7.46928	-0.0248712	0.157382	-0.158031	0.874432	0.929769
Nono	18874.6	-0.00600243	0.0380421	-0.157784	0.874627	0.929769
Gucd1	746.209	0.0147473	0.0934227	0.157856	0.87457	0.929769
Ranbp1	11337.9	-0.00793574	0.0503981	-0.157461	0.874882	0.929798
Wnk2	99.6442	0.0273498	0.173688	0.157465	0.874878	0.929798
Tmem50a	1963.56	-0.00922309	0.0585372	-0.15756	0.874804	0.929798
Pigf	478.067	0.0153961	0.0979694	0.157152	0.875125	0.92999
Rnf14	2112.41	-0.00915337	0.0584172	-0.15669	0.875489	0.930295
Ramp2	33.8298	0.031046	0.198344	0.156526	0.875619	0.930295
Gm11961	5.80084	0.0232277	0.148451	0.156468	0.875664	0.930295
Sh3bp4	3217.68	0.00762627	0.0487396	0.15647	0.875663	0.930295
Lgmn	2512.61	0.00946057	0.0605016	0.156369	0.875742	0.930311
Tmem115	1007.99	-0.0122153	0.0781744	-0.156257	0.87583	0.930337
Susd3	10.4066	-0.027248	0.17454	-0.156113	0.875944	0.930391
Aldoart1	7.68018	-0.0248302	0.159242	-0.155928	0.87609	0.930412
Clhc1	5.64486	-0.0232315	0.148918	-0.156002	0.876031	0.930412
Pdrg1	589.311	0.0142993	0.0917854	0.155791	0.876198	0.93046
Alyref2	53.6977	-0.0304698	0.195749	-0.155657	0.876303	0.930505
A730090N16Rik	7.42438	-0.0242213	0.156061	-0.155204	0.87666	0.930553
Crybg1	25.6321	-0.0306761	0.197323	-0.155461	0.876458	0.930553
Stx1a	207.576	0.0204648	0.131682	0.155411	0.876497	0.930553
Atxn7l3b	4217	0.0074721	0.0481417	0.155211	0.876655	0.930553
Pcdhgb5	30.8912	-0.0307582	0.198184	-0.1552	0.876663	0.930553
Eid2b	173.187	-0.0218817	0.141112	-0.155067	0.876769	0.930597
Dock5	4856.27	0.00782015	0.0504678	0.154953	0.876858	0.930613
Snrpc	2784.3	-0.00911899	0.0588747	-0.154888	0.87691	0.930613
Irak1bp1	151.905	0.0225428	0.145943	0.154463	0.877245	0.930835
Akr1a1	9219.9	0.00582483	0.0377019	0.154497	0.877218	0.930835
Klf12	172.54	-0.0221093	0.143351	-0.154232	0.877427	0.930961
Ppif	2118.06	0.00888896	0.0577083	0.154033	0.877584	0.931061
Hcn3	138.586	0.0243578	0.158261	0.153909	0.877682	0.931098
Dnaic1	9.80752	-0.026647	0.173454	-0.153626	0.877905	0.931268
Nkapd1	1643.35	0.00922411	0.0601062	0.153464	0.878033	0.9313
Mettl2	1909.48	0.00948551	0.0618241	0.153427	0.878061	0.9313
Trpc5os	10.7529	0.026632	0.173778	0.153253	0.878199	0.931379
Ndufc2	1993.63	-0.00864937	0.0565452	-0.152964	0.878427	0.931487
Gpr179	43.2326	-0.0297342	0.194377	-0.152972	0.878421	0.931487
Sf3b4	5708.3	-0.00979219	0.064299	-0.152291	0.878957	0.931953
C430042M11Rik	30.2294	0.0301337	0.197927	0.152247	0.878993	0.931953
Amn	6.68746	-0.0230076	0.151534	-0.151831	0.879321	0.932197
Ero1l	4463.85	-0.0201396	0.132747	-0.151715	0.879412	0.932197
Car9	20.074	-0.0295165	0.194548	-0.151718	0.879409	0.932197
Ube2a	1415.83	0.00966429	0.0637834	0.151517	0.879568	0.932295
Nasp	25876.5	-0.00710215	0.0470144	-0.151063	0.879926	0.932608
Epn2	6533.73	-0.0060136	0.0399338	-0.150589	0.8803	0.932937
Pld1	238.239	0.0206389	0.137329	0.150287	0.880538	0.933122
A730017L22Rik	9.48812	0.0254988	0.17001	0.149984	0.880777	0.933309
Cutc	115.069	0.0251604	0.168398	0.14941	0.88123	0.933655
Smim1	68.1679	-0.0279867	0.187315	-0.14941	0.88123	0.933655
Rmi2	438.292	-0.0170481	0.114301	-0.149152	0.881434	0.933773
Fancd2os	8.76373	-0.0247878	0.166242	-0.149107	0.881469	0.933773
Gipc3	23.9069	0.0291432	0.195555	0.149028	0.881531	0.933773
Gng5-ps	16.7826	0.0284415	0.191662	0.148394	0.882032	0.934236
Mpig6b	9.35619	0.0238596	0.161	0.148196	0.882188	0.934335
Acot10	19.7225	-0.0288626	0.195044	-0.14798	0.882358	0.934406
Smim40	337.009	-0.0183568	0.124075	-0.14795	0.882382	0.934406
Kdm3b	10058.4	-0.00694094	0.0469647	-0.147791	0.882508	0.934472
Mmp24	54.5659	0.0281501	0.190714	0.147604	0.882656	0.934562
Srp72	7687.69	-0.00569037	0.0386194	-0.147345	0.88286	0.934711
Prr5	698.568	0.0122522	0.0833325	0.147028	0.88311	0.934909
Rbm3os	13.5209	-0.0266346	0.181498	-0.146749	0.88333	0.935075
Tnfrsf18	25.7962	-0.0285893	0.195325	-0.146367	0.883631	0.935327
Ywhaz	22317.2	-0.00571489	0.0391217	-0.14608	0.883858	0.935482
Usf1	3760	-0.0085529	0.0586054	-0.14594	0.883968	0.935482
Prrg4	396.234	0.0148013	0.101374	0.146006	0.883916	0.935482
Glcci1	369.947	0.0160728	0.110257	0.145776	0.884099	0.935553
Nbas	1327.39	0.00995375	0.0683881	0.145548	0.884278	0.935554
Nsl1	1735.75	0.00835808	0.0574224	0.145554	0.884273	0.935554
Btd	336.463	-0.0164404	0.112967	-0.145533	0.88429	0.935554
Ak2	8693.14	-0.00646843	0.044519	-0.145296	0.884477	0.935685
Pmch	22.588	-0.0281099	0.193895	-0.144975	0.884731	0.935886
Gipc2	45.9468	0.0286315	0.197899	0.144677	0.884966	0.936068
Hmgb3	966.896	-0.0117814	0.081561	-0.144449	0.885146	0.936192
Ddx56	4299	0.00793645	0.0551225	0.143978	0.885518	0.936517
Tbc1d10a	1382.92	-0.0101636	0.070795	-0.143563	0.885845	0.936797
Pop1	4268.87	0.00655637	0.0458392	0.14303	0.886267	0.937175
Eipr1	1141.16	0.010032	0.0702167	0.142872	0.886392	0.93724
Trim43c	9.15756	0.0243901	0.170856	0.142753	0.886485	0.937272
Kcnq2	56.802	0.0276868	0.194076	0.142659	0.886559	0.937283
Gm10640	6.80606	0.0222522	0.156143	0.142512	0.886676	0.937339
Zpbp	11.4349	-0.0255846	0.179675	-0.142394	0.886769	0.93737
Mgst1	6.51382	0.0222253	0.156628	0.141898	0.88716	0.937717
Cfb	154.274	-0.0206818	0.146128	-0.141532	0.887449	0.937888
Commd5	806.049	-0.0120485	0.0850861	-0.141604	0.887393	0.937888
Mcm2	25193.3	-0.00500294	0.0355162	-0.140864	0.887978	0.93838
Rfesd	189.695	0.0190962	0.135895	0.140521	0.888248	0.938467
Scarna10	7.01548	-0.0217535	0.154987	-0.140357	0.888378	0.938467
1700063H04Rik	7.15486	0.0223524	0.159104	0.140489	0.888273	0.938467
Pdk2	291.978	0.0161616	0.115129	0.140378	0.888361	0.938467
Anxa5	214.491	0.0190592	0.135635	0.140519	0.88825	0.938467
Zzef1	1032.11	-0.0113618	0.0810338	-0.140211	0.888493	0.938521
Utp15	4285.12	0.00620821	0.0445092	0.139482	0.88907	0.939063
Elavl2	2659.17	-0.00875903	0.0628376	-0.139391	0.889141	0.939071
Gm38999	24.8019	-0.0274785	0.197425	-0.139185	0.889304	0.939176
Rbp4	5.95493	-0.0201034	0.144741	-0.138892	0.889535	0.939286
Gm11190	12.4804	0.0253742	0.182654	0.138919	0.889514	0.939286
Arhgap28	684.845	0.0118462	0.0854008	0.138713	0.889677	0.939301
Ttll1	538.043	0.012954	0.0933582	0.138756	0.889643	0.939301
Ptprj	1223.74	0.0102465	0.0739869	0.138491	0.889853	0.93942
Pex1	1424.44	-0.0088196	0.0641383	-0.137509	0.890628	0.939492
Klc1	1362.47	-0.00934045	0.06766	-0.13805	0.890201	0.939492
Ptpn6	2001.92	-0.00870773	0.0634173	-0.137308	0.890787	0.939492
Mast1	314.76	-0.0158248	0.11446	-0.138257	0.890038	0.939492
Sec22a	652.681	-0.0125914	0.0912925	-0.137924	0.8903	0.939492
Cenpl	850.698	-0.0109366	0.0798554	-0.136955	0.891066	0.939492
Gm26685	21.5141	0.0270107	0.196619	0.137376	0.890734	0.939492
Pigo	1716.56	-0.00828314	0.060006	-0.138039	0.89021	0.939492
Rpp38	341.415	0.0149659	0.108531	0.137896	0.890323	0.939492
Sh2d3c	286.212	0.01699	0.122939	0.138199	0.890083	0.939492
Uvssa	89.4744	0.0238307	0.173707	0.137189	0.890881	0.939492
Sh3gl1	3643.2	0.006699	0.0489055	0.136978	0.891048	0.939492
Pcp4l1	28.4422	-0.0271634	0.198313	-0.136972	0.891053	0.939492
Tspan17	516.557	0.0131129	0.0955592	0.137223	0.890854	0.939492
B3gnt7	704.49	0.0145257	0.105843	0.137237	0.890843	0.939492
4930528A17Rik	12.8805	-0.0248311	0.180612	-0.137483	0.890649	0.939492
Ap4s1	208.633	0.0189334	0.138037	0.137161	0.890903	0.939492
Wdr54	72.4797	-0.0251884	0.183187	-0.137501	0.890635	0.939492
Septin3	226.459	0.0179389	0.131308	0.136617	0.891334	0.939704
Ctrl	15.8413	-0.0259094	0.189757	-0.13654	0.891395	0.939704
Ddx43	283.405	-0.0175064	0.128374	-0.136371	0.891528	0.939777
Slco4a1	155.253	0.0200697	0.147259	0.136288	0.891593	0.939779
Ppme1	2587.66	-0.00816908	0.0599764	-0.136205	0.891659	0.939781
Nme1	4270.71	0.00809505	0.0594809	0.136095	0.891746	0.939806
Atl1	43.7194	-0.0265988	0.195727	-0.135897	0.891902	0.939903
Zkscan6	294.947	-0.016128	0.11912	-0.135393	0.892301	0.940257
Pi4k2b	334.319	0.0162124	0.120006	0.135097	0.892536	0.940436
Mrps15	1484.51	0.00915051	0.0678426	0.134879	0.892708	0.940551
Aste1	622.739	-0.0115859	0.0860377	-0.134661	0.89288	0.940665
Supt3	374.389	0.0145365	0.10807	0.134511	0.892998	0.940723
Adam17	3030.62	-0.00671911	0.0500174	-0.134335	0.893137	0.940802
Rpl22l1	3097.62	0.0090459	0.0674927	0.134028	0.893381	0.940991
BC039771	6.95973	-0.0211241	0.158568	-0.133218	0.894021	0.941598
Tshz2	6.86148	0.0210707	0.158746	0.132732	0.894405	0.941936
Naca	18083.3	0.00451376	0.0341526	0.132164	0.894854	0.942211
Abcb4	5.93964	-0.0196096	0.148213	-0.132307	0.894742	0.942211
5730507C01Rik	703.879	-0.0110083	0.0832952	-0.13216	0.894858	0.942211
Kcnj14	24.562	-0.0260641	0.197604	-0.131901	0.895063	0.942292
Prss48	5.11002	0.0183485	0.139051	0.131955	0.89502	0.942292
Psip1	11188.3	0.0050703	0.0384704	0.131797	0.895145	0.942311
Irs3	11.01	0.0226447	0.171988	0.131664	0.89525	0.942355
Mir9-3hg	22.721	-0.0258288	0.19671	-0.131304	0.895535	0.942397
Ctnnbl1	3058.83	0.00694815	0.0529157	0.131306	0.895533	0.942397
1700096K18Rik	35.9897	-0.0260299	0.198261	-0.131291	0.895545	0.942397
Rasa4	774.406	0.0119212	0.090722	0.131403	0.895456	0.942397
Nudt7	39.1264	-0.0258264	0.197178	-0.13098	0.895791	0.942481
Gm2518	6.55768	0.0195947	0.149637	0.130948	0.895816	0.942481
Pih1d2	16.5168	-0.0249926	0.19086	-0.130947	0.895817	0.942481
Gm29776	7.47595	0.0212858	0.162755	0.130785	0.895946	0.942482
Blzf1	1238.89	-0.00865372	0.066156	-0.130808	0.895927	0.942482
Cyp2d22	19.6882	-0.024897	0.190714	-0.130546	0.896134	0.942546
Tmem176b	5.46061	0.0186549	0.143164	0.130305	0.896325	0.942546
Pspc1	3541.65	-0.00611403	0.046817	-0.130594	0.896096	0.942546
Nktr	2861.62	0.00686318	0.0526167	0.130437	0.896221	0.942546
Wwox	382.997	-0.0145067	0.111273	-0.13037	0.896273	0.942546
Ndufv2	4391.32	-0.00685898	0.0529647	-0.129501	0.896961	0.943148
Acsl6	141.214	-0.019708	0.152287	-0.129413	0.897031	0.943153
Gpr135	77.9407	0.0232857	0.180417	0.129065	0.897306	0.943174
Cdkl2	146.206	-0.0194105	0.150368	-0.129086	0.89729	0.943174
Snord65	6.29062	-0.0197098	0.152527	-0.129222	0.897182	0.943174
Fndc4	61.5681	-0.0243913	0.188954	-0.129086	0.89729	0.943174
Camk2d	110.741	0.0208848	0.162558	0.128476	0.897772	0.943463
Ptprz1	42.9929	-0.025294	0.196727	-0.128575	0.897694	0.943463
Cmas	2819.59	-0.00674171	0.0524509	-0.128534	0.897727	0.943463
Gabrb2	9.15326	0.0215947	0.168311	0.128303	0.89791	0.943473
Atp13a2	1685.79	0.00808778	0.0629973	0.128383	0.897846	0.943473
Slc15a2	86.2129	-0.024029	0.18831	-0.127604	0.898463	0.943987
Fam3c	3202.41	-0.00660029	0.0517661	-0.127502	0.898543	0.944004
Rbm48	595.901	0.0114765	0.0901371	0.127322	0.898685	0.944086
Ipo7	22746.3	0.00512826	0.0403281	0.127163	0.898811	0.944096
Phtf1os	6.64292	-0.0181563	0.142796	-0.127148	0.898823	0.944096
H2ac13	9.69009	-0.0217746	0.171361	-0.127069	0.898886	0.944096
Hmgn5	679.954	0.0105376	0.0832719	0.126545	0.899301	0.944397
Myh11	7.25695	-0.0197985	0.156381	-0.126604	0.899254	0.944397
Foxn4	97.6121	-0.0213973	0.169206	-0.126457	0.89937	0.944402
Bcl7c	1860.11	0.00730664	0.0579328	0.126123	0.899635	0.944613
Scarf2	12.9965	0.0227223	0.180317	0.126013	0.899721	0.944637
Tada2b	844.088	0.0106194	0.0843319	0.125923	0.899793	0.944645
2410124H12Rik	25.1873	0.0248425	0.197472	0.125802	0.899888	0.944678
Pacsin1	102.397	-0.0218916	0.174259	-0.125627	0.900027	0.944757
Pkd1l3	17.1946	0.0241665	0.192774	0.125362	0.900237	0.944776
Adal	1003.97	-0.00907005	0.0722829	-0.12548	0.900144	0.944776
Matr3	18036.4	0.00500717	0.0399368	0.125377	0.900225	0.944776
Ddx21	23827.3	0.00667604	0.0533304	0.125183	0.900379	0.944857
Serf1	16.0587	-0.0233565	0.187327	-0.124683	0.900775	0.944986
Nrf1	3080.36	-0.00652372	0.0523165	-0.124697	0.900763	0.944986
Mettl1	963.138	-0.00976766	0.0783774	-0.124623	0.900822	0.944986
Amz2	1301.49	-0.00823096	0.0659474	-0.124811	0.900673	0.944986
Fpgs	3331.33	-0.00635479	0.0509134	-0.124816	0.900669	0.944986
Sap30bp	1855.82	-0.00773931	0.0622307	-0.124365	0.901026	0.945134
Zfp609	4059.24	0.00648809	0.0524347	0.123736	0.901524	0.945588
Flt1	12.8475	-0.0213155	0.17238	-0.123654	0.901589	0.945589
Brk1	2265.39	-0.00705588	0.0571524	-0.123457	0.901745	0.94564
Socs6	2434.51	0.00648543	0.0525428	0.123431	0.901766	0.94564
Zfp870	1600.47	0.00735208	0.0596664	0.12322	0.901933	0.945744
Tedc1	2469.7	-0.00734901	0.059678	-0.123144	0.901993	0.945744
Il11ra1	103.325	0.020308	0.165898	0.122413	0.902572	0.946199
Cfap300	38.4076	-0.0240804	0.196624	-0.122469	0.902528	0.946199
Scaf8	4853.25	0.00664877	0.0543404	0.122354	0.902619	0.946199
Pigb	218.108	-0.016979	0.138868	-0.122268	0.902687	0.946203
Mospd2	1016.2	-0.0095156	0.0778787	-0.122185	0.902753	0.946205
Fbf1	863.85	-0.00960547	0.0791767	-0.121317	0.90344	0.946858
Tbcb	2077.99	-0.00754813	0.0624507	-0.120865	0.903798	0.947072
Apip	526.04	-0.0113419	0.0938377	-0.120868	0.903796	0.947072
Lrrc73	10.096	0.0209066	0.173266	0.120662	0.903959	0.947072
Cep162	785.278	-0.0109999	0.0910911	-0.120757	0.903884	0.947072
Pnma1	14.6772	0.0223267	0.185047	0.120654	0.903965	0.947072
Zscan10	4667.69	-0.00687047	0.0571118	-0.120299	0.904247	0.947267
Zfp81	492.908	0.0113766	0.0946021	0.120257	0.904279	0.947267
Olfr1494	14.4459	-0.022455	0.187305	-0.119885	0.904574	0.947509
Uqcrfs1	4767.7	0.00516343	0.0431303	0.119717	0.904707	0.947526
Gtf3c1	6355.28	0.00558026	0.0467365	0.119398	0.90496	0.947526
Wdr95	11.0418	-0.0206378	0.173092	-0.11923	0.905093	0.947526
Qrich1	6823.21	0.00477886	0.0400624	0.119286	0.905049	0.947526
Upk1a	160.722	0.0187012	0.156975	0.119135	0.905168	0.947526
Pus3	799.624	-0.0102111	0.0856823	-0.119174	0.905138	0.947526
Rab8b	1044.65	0.00980647	0.0821142	0.119425	0.904939	0.947526
1700029I15Rik	6.95706	-0.0190259	0.159494	-0.119289	0.905046	0.947526
Layn	10.701	-0.0205694	0.172295	-0.119384	0.904971	0.947526
2010204K13Rik	183.73	0.0166226	0.139803	0.1189	0.905354	0.947653
Kcnh3	985.642	0.0098166	0.0828387	0.118502	0.90567	0.947756
Ccdc3	30.522	-0.0234955	0.198345	-0.118458	0.905705	0.947756
Pqlc2	256.495	0.0149376	0.125992	0.11856	0.905624	0.947756
Smpd5	6.25237	0.0176646	0.149128	0.118453	0.905709	0.947756
Tpt1	28363.9	0.0040863	0.0347067	0.117738	0.906275	0.948281
Dlgap4	2334.86	-0.00682414	0.0580963	-0.117463	0.906493	0.948375
Hmgn1	17297.9	-0.00501597	0.0426853	-0.11751	0.906456	0.948375
Abcd1	430.759	-0.0127353	0.108726	-0.117131	0.906756	0.948571
Thoc1	2154.44	0.00648816	0.0554237	0.117065	0.906809	0.948571
Tpcn1	1258.04	0.00765117	0.065446	0.116908	0.906933	0.948609
Copg2	3652.41	-0.00682625	0.0584155	-0.116857	0.906974	0.948609
Pym1	2023.13	0.00763219	0.0653679	0.116758	0.907052	0.948624
Mt3	7.69228	-0.018281	0.156744	-0.11663	0.907154	0.948662
Epcam	3197.88	0.00765624	0.0657915	0.116371	0.907358	0.948734
Map7d2	308.951	-0.0137247	0.117856	-0.116453	0.907294	0.948734
Myadml2	9.41723	0.0190814	0.164071	0.116299	0.907415	0.948734
4833439L19Rik	5556.49	0.00502086	0.0432452	0.116102	0.907572	0.948764
Usp4	5451.4	0.0053072	0.0456801	0.116182	0.907508	0.948764
Vps51	1637.21	0.00710738	0.0613183	0.11591	0.907724	0.948856
Crlf3	5033.38	0.00493169	0.042671	0.115575	0.90799	0.948999
Bag5	1048.97	0.00884819	0.0765054	0.115654	0.907926	0.948999
Ik	4628.24	0.00551244	0.0478506	0.115201	0.908286	0.949241
Zfp341	629.598	-0.0105292	0.091663	-0.114869	0.908549	0.949449
Trpc5	11.4927	0.0206067	0.180179	0.114368	0.908946	0.949797
Lipt2	256.083	0.0140146	0.122734	0.114186	0.90909	0.94988
Mdrl	62.0586	0.0216068	0.189411	0.114074	0.909179	0.949906
3830406C13Rik	132.941	0.0187749	0.164895	0.11386	0.909349	0.94991
Tac2	59.7937	0.0213293	0.187385	0.113826	0.909376	0.94991
Cfap36	981.801	0.00883638	0.0776173	0.113845	0.90936	0.94991
Psmb6	5312.83	-0.005655	0.0497495	-0.11367	0.9095	0.949926
Cntd1	61.5981	-0.0215523	0.189647	-0.113644	0.90952	0.949926
Gpr19	767.36	0.00917539	0.0811278	0.113098	0.909953	0.950066
Arih2	10188.1	0.00411142	0.0365348	0.112534	0.9104	0.950066
Gm5523	10.3159	-0.0193427	0.171671	-0.112673	0.91029	0.950066
Slc27a5	7.55633	0.0181136	0.160602	0.112786	0.9102	0.950066
Rbm5	4064.81	-0.00517179	0.045971	-0.112501	0.910426	0.950066
D230017M19Rik	22.9541	0.0218569	0.193353	0.113042	0.909997	0.950066
Shkbp1	2194.57	-0.0067806	0.0601871	-0.112659	0.910301	0.950066
Hcn2	635.608	-0.0127264	0.112463	-0.113161	0.909903	0.950066
Cga	8.20521	0.0186186	0.164402	0.11325	0.909832	0.950066
Spata33	7.2403	0.0176829	0.156597	0.11292	0.910094	0.950066
Kcnrg	50.761	0.0217715	0.192044	0.113367	0.909739	0.950066
Rapgef5	258.253	-0.0156632	0.139164	-0.112552	0.910385	0.950066
Des	201.012	-0.0161498	0.143954	-0.112187	0.910675	0.950168
Mrpl35	1643.84	-0.00695976	0.0620496	-0.112164	0.910693	0.950168
Baz2a	25673.6	0.00483636	0.04313	0.112135	0.910717	0.950168
Icam1	2869.06	0.0069027	0.0616065	0.112045	0.910788	0.950175
4930451G09Rik	11.6868	-0.0201113	0.179976	-0.111745	0.911026	0.950289
Setd6	1444.3	-0.00786135	0.0703021	-0.111823	0.910964	0.950289
Cpeb2	198.966	0.0173155	0.155534	0.111329	0.911355	0.950565
Bnip1	501.721	0.0105712	0.0954344	0.11077	0.911799	0.950827
Msantd1	5.24306	0.0144616	0.130386	0.110913	0.911685	0.950827
Mrpl19	2259.34	0.00692425	0.0624954	0.110796	0.911778	0.950827
Prepl	1935.32	-0.00629794	0.0570331	-0.110426	0.912071	0.950976
Cyp4f39	232.842	0.0147866	0.133847	0.110474	0.912034	0.950976
Sart1	4163.61	-0.00627898	0.0569682	-0.110219	0.912236	0.951013
Gm7429	19.0038	0.0210296	0.190676	0.110289	0.91218	0.951013
Tasor	9039.11	0.0054818	0.0498364	0.109996	0.912413	0.95113
Tardbp	19955.1	0.00449078	0.0408895	0.109827	0.912547	0.951136
Ghdc	435.988	0.0112633	0.102544	0.109838	0.912538	0.951136
Sltm	4696.11	0.00480879	0.0439002	0.109539	0.912775	0.951239
Lnx2	1126.46	0.00741827	0.0676834	0.109602	0.912725	0.951239
Tcta	102.977	0.0182059	0.166906	0.109079	0.91314	0.951353
Tomm40l	814.047	-0.00911205	0.0834815	-0.10915	0.913083	0.951353
Msrb3	30.0006	0.0215739	0.197786	0.109077	0.913141	0.951353
Aipl1	6.74377	-0.015544	0.142322	-0.109217	0.91303	0.951353
Arf3	6533.44	0.00595512	0.0546914	0.108886	0.913293	0.951444
Ccdc173	46.5175	-0.0212539	0.195998	-0.108439	0.913647	0.951746
Thrap3	15272.6	0.00488746	0.0451122	0.10834	0.913726	0.95176
Sdc2	1777.06	-0.00698416	0.0646895	-0.107964	0.914024	0.951869
Mcm4	16179.3	-0.00392022	0.0362836	-0.108044	0.913961	0.951869
Kcnh8	66.1844	-0.0197912	0.183218	-0.10802	0.91398	0.951869
Gm45871	890.027	-0.00844812	0.0783522	-0.107822	0.914137	0.951919
Rpl31-ps12	12.4799	-0.0194692	0.180724	-0.107729	0.914211	0.951929
Adipor1	5348.84	0.00456094	0.0425652	0.107152	0.914669	0.952274
Xpr1	1272.56	-0.0079407	0.0741215	-0.107131	0.914685	0.952274
Pold4	18.946	-0.0207995	0.194266	-0.107067	0.914736	0.952274
Gm4349	268.834	-0.0131083	0.122748	-0.10679	0.914956	0.952436
Srr	116.771	-0.0175012	0.164424	-0.106439	0.915234	0.952659
Mrpl11	1911.18	0.0071372	0.0673311	0.106002	0.915581	0.952953
Spa17	7.70967	-0.0170758	0.161399	-0.105798	0.915742	0.953043
Acot7	2798.15	-0.00576521	0.0545277	-0.10573	0.915797	0.953043
Foxm1	4611.97	-0.0046125	0.0437288	-0.10548	0.915995	0.953115
Klhl42	1055.54	0.00743314	0.0704469	0.105514	0.915968	0.953115
N6amt1	507.318	0.010503	0.099924	0.10511	0.916289	0.953354
Tnnc2	11.0133	-0.0180457	0.17205	-0.104886	0.916466	0.953471
Cdan1	1521.72	0.0069317	0.0663374	0.104492	0.916779	0.953729
Hpca	26.8061	-0.0204083	0.195551	-0.104363	0.916881	0.953768
Gstt2	202.056	-0.0144155	0.138354	-0.104192	0.917017	0.953795
Dolk	392.629	0.0113539	0.108997	0.104168	0.917036	0.953795
Shisa4	30.3125	-0.0205813	0.198338	-0.103769	0.917353	0.953998
Mnx1	23.5259	0.0204599	0.197187	0.103759	0.917361	0.953998
Nup88	8920.97	0.00419204	0.0404425	0.103654	0.917444	0.954017
Rex2	1644.49	-0.00688092	0.0665507	-0.103394	0.917651	0.954165
Zfp148	3398.32	0.00503401	0.0487931	0.103171	0.917828	0.954282
Nol4l	2296.54	-0.00618522	0.0601286	-0.102867	0.918069	0.954466
Rprm	15.8913	-0.0193666	0.188835	-0.102558	0.918314	0.954653
Rora	63.33	0.0199234	0.194476	0.102447	0.918402	0.954678
Pon2	56.2044	0.0195708	0.19195	0.101958	0.91879	0.955014
Tfrc	22025.6	-0.00530192	0.0521376	-0.101691	0.919002	0.9551
Mcm8	1525	0.00633526	0.0622885	0.101708	0.918988	0.9551
Tmem167	2537.36	-0.0058911	0.0580199	-0.101536	0.919125	0.95516
Timm29	2052.72	-0.00642548	0.0634607	-0.101251	0.919351	0.955282
9330104G04Rik	15.4965	0.0190797	0.188487	0.101226	0.919371	0.955282
Ubap2l	10734.9	0.00409758	0.0406057	0.100911	0.919621	0.955301
Fggy	44.3912	-0.0196381	0.194675	-0.100876	0.919649	0.955301
Mir7652	111.555	-0.0163291	0.161871	-0.100877	0.919648	0.955301
Coq6	1272.74	-0.00654901	0.0648658	-0.100962	0.91958	0.955301
Adarb1	247.941	-0.012503	0.124223	-0.10065	0.919828	0.95542
Arsi	6.15355	0.0145203	0.144955	0.100171	0.920209	0.955546
Rab10	5117.75	0.00449464	0.0448509	0.100213	0.920175	0.955546
Fam241b	195.61	0.0138111	0.137722	0.100282	0.92012	0.955546
Kcnk12	7.28242	0.0153626	0.153238	0.100253	0.920143	0.955546
Inka2	35.8847	-0.0197997	0.197899	-0.100049	0.920305	0.95558
Dffa	823.378	0.00818519	0.0820498	0.0997589	0.920536	0.955617
Tymp	13.5309	0.0184027	0.184398	0.0997987	0.920504	0.955617
Plaa	8877.02	-0.00395891	0.0396327	-0.0998901	0.920432	0.955617
Sp7	9.24343	0.0168059	0.168641	0.0996549	0.920618	0.955636
Usp43	464.538	0.011372	0.114342	0.0994559	0.920776	0.955666
9030404E10Rik	11.6128	-0.0173728	0.174671	-0.0994601	0.920773	0.955666
Rps23rg1	634.86	0.0094992	0.0957955	0.0991613	0.92101	0.955841
Dennd5a	3183.9	-0.0051058	0.0516136	-0.0989235	0.921199	0.95597
Pank1	1635.2	0.00586564	0.0594275	0.0987024	0.921375	0.956018
Pds5a	14194.7	-0.00451916	0.0457604	-0.098757	0.921331	0.956018
Hdac5	3175.08	-0.00492937	0.0500382	-0.098512	0.921526	0.956053
Dcaf7	5736.73	-0.0042245	0.0428898	-0.0984967	0.921538	0.956053
Taok2	4679.41	-0.00513017	0.0522282	-0.098226	0.921753	0.956208
Tmem51os1	17.2022	-0.0176467	0.180311	-0.0978682	0.922037	0.956369
Zfp322a	1576.38	-0.0061745	0.0630581	-0.0979177	0.921998	0.956369
Ak9	15.7563	-0.0178667	0.183453	-0.0973911	0.922416	0.956626
Polr2l	801.051	-0.0105309	0.108219	-0.0973113	0.922479	0.956626
Cckbr	22.9968	0.0190333	0.195344	0.0974351	0.922381	0.956626
Rpap2	1176.2	-0.00685233	0.0708192	-0.0967581	0.922918	0.956945
Msantd2	1492.85	-0.00624348	0.0646341	-0.0965974	0.923046	0.956945
Rimbp3	71.7497	0.0175332	0.181245	0.0967376	0.922935	0.956945
A030001D20Rik	31.0284	-0.019146	0.198107	-0.0966447	0.923009	0.956945
Bud13	1313.04	-0.00660724	0.0688361	-0.0959851	0.923532	0.957382
Bmp6	10.9757	0.0165741	0.173418	0.0955734	0.923859	0.957654
Fbxw5	1029.4	-0.0074603	0.0782303	-0.0953633	0.924026	0.957759
Nmb	69.8562	-0.0175378	0.184814	-0.0948948	0.924398	0.95791
Cebpb	227.12	-0.0130348	0.13742	-0.0948538	0.924431	0.95791
Gsta2	18.2298	0.0176134	0.185449	0.094977	0.924333	0.95791
Icam5	40.6108	0.0187019	0.196753	0.095053	0.924273	0.95791
Atp6v1c1	3704.46	-0.00492208	0.0520837	-0.0945034	0.924709	0.958064
Gpr162	133.689	0.0149424	0.158081	0.0945237	0.924693	0.958064
Pacc1	194.358	-0.0127447	0.135339	-0.0941684	0.924975	0.958272
Senp7	238.69	0.0119531	0.127161	0.0940001	0.925109	0.958288
Il20rb	40.9993	0.0183379	0.195147	0.0939695	0.925133	0.958288
Hes6	255.651	-0.0123683	0.131712	-0.0939044	0.925185	0.958288
Jam2	13523.2	0.00339969	0.0367272	0.092566	0.926248	0.95923
Rnf185	1925.32	-0.00526913	0.0568957	-0.0926103	0.926213	0.95923
Glod5	111.964	-0.015417	0.166645	-0.0925142	0.92629	0.95923
Inpp5f	606.794	0.00856368	0.0931159	0.0919679	0.926724	0.959612
Eef1akmt3	25.5216	-0.0180384	0.196564	-0.0917686	0.926882	0.959709
Mtmr11	151.013	0.01434	0.156422	0.0916749	0.926956	0.959718
Rbbp4	24462.1	0.00311652	0.0341335	0.0913038	0.927251	0.959784
Wdr53	460.427	-0.00938044	0.102871	-0.091186	0.927345	0.959784
Tmem40	170.243	0.0133137	0.145851	0.0912826	0.927268	0.959784
AW146154	193.321	-0.012316	0.134997	-0.0912317	0.927308	0.959784
8030474K03Rik	96.007	-0.0154817	0.169178	-0.0915117	0.927086	0.959784
Ppp4r3a	6876.02	-0.00440369	0.0484204	-0.0909469	0.927535	0.959913
Flii	4283.32	-0.00463792	0.0516461	-0.0898021	0.928445	0.960691
Sytl1	45.7636	0.0176333	0.196459	0.0897559	0.928481	0.960691
Gm5798	5.36653	-0.0105632	0.11763	-0.0898003	0.928446	0.960691
Sult1a1	10.3086	-0.0155888	0.174047	-0.0895666	0.928632	0.960779
Ttc3	4977.27	0.00469826	0.0526036	0.0893144	0.928832	0.960852
Farp2	64.3198	0.0168929	0.18906	0.0893522	0.928802	0.960852
Rgs22	22.5513	-0.0174998	0.19627	-0.0891622	0.928953	0.96091
Gm28535	6.24272	-0.0129898	0.146044	-0.0889447	0.929126	0.961011
Cdiptos	11.7637	-0.0156742	0.176363	-0.0888747	0.929182	0.961011
4930557K07Rik	13.3647	-0.0164288	0.185101	-0.0887561	0.929276	0.961041
Whrn	590.223	-0.00882293	0.0998017	-0.0884047	0.929555	0.961196
Ccser2	2209.63	0.0056151	0.0635041	0.0884211	0.929542	0.961196
Ccdc103	14.5846	0.0164857	0.186844	0.0882327	0.929692	0.961202
Sycp2l	220.463	0.0121004	0.137106	0.0882558	0.929673	0.961202
Pcdhga1	94.4626	-0.014979	0.170683	-0.0877592	0.930068	0.961524
Abhd15	8.59893	0.0142807	0.163255	0.0874752	0.930294	0.961555
Tfip11	2510.48	-0.00527139	0.0602408	-0.0875053	0.93027	0.961555
Ythdf2	5867.1	0.00405647	0.0462924	0.0876272	0.930173	0.961555
Itgb3bp	156.125	-0.0125391	0.14436	-0.0868603	0.930783	0.961681
Celf1	14925.9	0.00382622	0.0440765	0.0868085	0.930824	0.961681
4930429B21Rik	37.1186	-0.0172068	0.198076	-0.0868696	0.930775	0.961681
Lasp1	13552.4	-0.00336626	0.0388045	-0.0867491	0.930871	0.961681
Gtf3c2	7610.2	0.00388552	0.0446464	0.0870288	0.930649	0.961681
Nolc1	13813.8	0.00450379	0.0517659	0.087003	0.930669	0.961681
Sfswap	2569.29	-0.00513158	0.0590939	-0.0868377	0.930801	0.961681
Morn2	53.8288	0.0163741	0.18905	0.0866123	0.93098	0.961726
Laptm4a	4682.96	-0.00387146	0.044831	-0.0863569	0.931183	0.961868
Ccdc17	7.18965	0.0133918	0.155522	0.0861084	0.93138	0.962005
Igdcc3	395.649	0.00905302	0.105402	0.0858906	0.931553	0.962116
Vps25	2272.53	0.00462931	0.0540205	0.0856954	0.931709	0.962209
Gtpbp8	368.876	0.00984193	0.115132	0.085484	0.931877	0.962248
Pet100	81.1878	0.0157203	0.183728	0.0855628	0.931814	0.962248
Fam169a	5865.04	0.0038014	0.044658	0.0851223	0.932164	0.962411
Cse1l	17478.4	-0.00357369	0.0419677	-0.0851534	0.932139	0.962411
Eldr	25.4186	0.0167811	0.197478	0.0849774	0.932279	0.962462
9030624G23Rik	205.611	0.0113028	0.133292	0.0847976	0.932422	0.962543
Padi6	12.5496	0.0155005	0.182995	0.0847045	0.932496	0.962552
Tomm22	3288.16	-0.00531531	0.0631378	-0.0841859	0.932909	0.96291
Mrps33	687.751	0.00714227	0.0852678	0.0837628	0.933245	0.963122
Krt222	13.2053	0.015441	0.184191	0.0838318	0.93319	0.963122
A230083G16Rik	29.3682	-0.0163725	0.198346	-0.0825453	0.934213	0.964054
Ubash3a	158.645	-0.0127045	0.154141	-0.0824212	0.934312	0.964089
F730043M19Rik	17.6798	-0.0156086	0.189975	-0.0821615	0.934518	0.964099
Sapcd1	30.4196	-0.0163027	0.198263	-0.0822275	0.934466	0.964099
Gdap1l1	13.3512	0.0151402	0.184456	0.0820802	0.934583	0.964099
Hoga1	14.8617	0.0154636	0.188102	0.0822089	0.934481	0.964099
Grb2	5358.91	0.00370844	0.0452854	0.0818903	0.934734	0.964187
Bend6	30.7366	0.01618	0.198216	0.0816278	0.934943	0.964201
Mrps18c	906.104	-0.00668211	0.0817369	-0.0817514	0.934844	0.964201
Hdgf	25334.4	0.00356359	0.0437378	0.0814762	0.935063	0.964201
Rab33a	30.0187	0.0161579	0.198346	0.0814633	0.935074	0.964201
Mycbp2	1429.14	-0.00667416	0.0818945	-0.0814971	0.935047	0.964201
Prmt1	13774.8	0.00362546	0.0446225	0.0812474	0.935245	0.96431
Upf2	2944.75	-0.00469215	0.0581875	-0.0806385	0.935729	0.964742
Cry1	1508.45	0.00510648	0.0634122	0.0805285	0.935817	0.964765
Adam8	20.4913	-0.0157577	0.19604	-0.08038	0.935935	0.96482
Hoxc11	9.17966	-0.0132493	0.165016	-0.080291	0.936006	0.964825
Cyb5rl	85.16	0.0142151	0.177489	0.0800899	0.936166	0.964923
Cenpi	1721.35	0.00512363	0.0642353	0.0797635	0.936425	0.965123
Golt1a	6.88654	0.0105984	0.133262	0.0795308	0.93661	0.965246
Troap	1309.53	0.00514339	0.0648109	0.0793601	0.936746	0.965319
Cul7	4558.04	0.00369283	0.0466826	0.0791051	0.936949	0.965427
Ly6g6c	9.99528	0.0136968	0.173238	0.0790638	0.936982	0.965427
Zfp524	112.09	0.0132482	0.16807	0.0788255	0.937171	0.965555
Ubr3	5445.31	0.00397192	0.0505148	0.0786287	0.937328	0.965649
D930020B18Rik	8.21306	0.0124293	0.159253	0.0780472	0.937791	0.966058
Abracl	421.343	-0.00812869	0.104302	-0.0779343	0.93788	0.966083
Mrps26	932.865	-0.00724015	0.0934005	-0.0775173	0.938212	0.966357
Begain	18.3994	-0.0150306	0.19432	-0.0773498	0.938345	0.96636
E2f5	1562.82	-0.0049054	0.0633995	-0.0773728	0.938327	0.96636
Jmjd6	2750.75	-0.00390133	0.050596	-0.0771074	0.938538	0.966385
Tsks	73.3042	0.0139153	0.180323	0.0771691	0.938489	0.966385
2310009B15Rik	47.8325	-0.0147814	0.191786	-0.0770721	0.938566	0.966385
Cxxc1	2623.97	0.0043889	0.0573269	0.0765593	0.938974	0.966737
Chn1os3	11.2062	-0.0132973	0.174203	-0.0763325	0.939155	0.966856
Arhgap31	6.28094	0.0115969	0.152526	0.0760321	0.939394	0.967034
Actr1b	5149.47	-0.00326894	0.0431993	-0.0756711	0.939681	0.967263
Mir3061	11.32	-0.0135945	0.180631	-0.0752608	0.940007	0.967347
Crbn	1553.57	-0.00453331	0.0602526	-0.0752384	0.940025	0.967347
Nrbp1	3179.92	-0.00376639	0.0499749	-0.0753657	0.939924	0.967347
1810044D09Rik	15.5478	0.0142808	0.189685	0.0752871	0.939986	0.967347
Six5	85.3083	-0.0133214	0.177877	-0.074891	0.940301	0.967429
Rac2	255.263	0.00912609	0.121601	0.0750494	0.940175	0.967429
Tmcc3	59.4818	0.0139324	0.186011	0.0749006	0.940294	0.967429
Pacrgl	426.709	0.00840709	0.112755	0.0745604	0.940564	0.967512
Rab26os	22.8066	-0.014365	0.192707	-0.0745433	0.940578	0.967512
Cdc20b	8.90845	0.0126086	0.169116	0.0745564	0.940568	0.967512
Ttk	3363.27	-0.00364111	0.0489274	-0.0744186	0.940677	0.967546
Kyat1	386.851	-0.0085796	0.116069	-0.0739179	0.941076	0.967821
Ccdc97	1568.83	0.00454826	0.0614872	0.0739708	0.941034	0.967821
Aatk	5.95545	0.0108747	0.147772	0.0735915	0.941335	0.967852
1810009A15Rik	15.3094	0.0139501	0.189665	0.0735512	0.941367	0.967852
Mnat1	2021.65	-0.00437443	0.0593433	-0.073714	0.941238	0.967852
Gm17762	16.6573	0.0138432	0.188115	0.0735888	0.941338	0.967852
B3gnt2	2788.29	0.00379563	0.0516658	0.073465	0.941436	0.967855
Kyat3	994.767	0.00523579	0.0714766	0.0732517	0.941606	0.967962
4933427D06Rik	26.0884	-0.0143198	0.196227	-0.0729757	0.941825	0.96812
Tlcd5	315.818	-0.00808822	0.111658	-0.0724374	0.942254	0.968493
Klhdc8b	98.6792	0.0121205	0.167552	0.0723384	0.942333	0.968499
Gng10	281.823	0.00877247	0.121392	0.0722658	0.94239	0.968499
Ccn6	6.59488	0.0109466	0.15242	0.0718185	0.942746	0.96873
Poln	11.1284	0.012038	0.167511	0.0718643	0.94271	0.96873
Nop2	9629.77	-0.00330857	0.0462194	-0.0715838	0.942933	0.968787
Plp2	5873.13	0.00342097	0.0477498	0.0716438	0.942885	0.968787
4930526I15Rik	10.2576	-0.0125926	0.176285	-0.0714335	0.943053	0.968842
Proser1	2520.05	-0.00387835	0.0544833	-0.0711842	0.943251	0.968933
Hnrnpk	36851.3	0.00247327	0.035042	0.0705803	0.943732	0.968933
Plch2	7.33798	0.0113397	0.159978	0.0708829	0.943491	0.968933
2900093K20Rik	9.89939	-0.0122842	0.173931	-0.070627	0.943695	0.968933
4930461G14Rik	115.665	-0.0116561	0.164539	-0.070841	0.943524	0.968933
Pax5	69.9457	-0.0130687	0.183714	-0.0711359	0.94329	0.968933
Jtb	874.798	-0.00600865	0.0850816	-0.0706222	0.943698	0.968933
Smg9	1243.57	-0.00542283	0.0767614	-0.0706452	0.94368	0.968933
Fndc3a	3934.56	-0.00442305	0.06226	-0.0710416	0.943365	0.968933
Pdlim5	2440.3	0.00385301	0.0547237	0.0704085	0.943869	0.96894
Cmc4	21.1573	-0.0136178	0.193547	-0.070359	0.943908	0.96894
Msx2	31.9127	-0.0139288	0.198067	-0.070324	0.943936	0.96894
Lig3	4359.96	-0.00333381	0.0476885	-0.069908	0.944267	0.969213
Sap30l	787.794	-0.00619271	0.0887326	-0.0697907	0.94436	0.969219
Izumo2	11.445	-0.0119283	0.171051	-0.0697353	0.944404	0.969219
Rln1	11.056	-0.0120043	0.173808	-0.0690661	0.944937	0.969664
Ptprk	3275.99	-0.00343764	0.0499221	-0.0688601	0.945101	0.969664
Serpinb9b	299.18	0.00860329	0.124888	0.0688879	0.945079	0.969664
Ubb-ps	828.443	-0.00675858	0.0980504	-0.0689296	0.945046	0.969664
Llgl1	5436.66	0.00304893	0.0444919	0.0685277	0.945366	0.969666
Mpdu1	4149.05	0.00322384	0.0470003	0.0685919	0.945314	0.969666
Rc3h1	2077.43	0.0047576	0.069397	0.0685563	0.945343	0.969666
Ppil4	2506.21	0.00430111	0.0626154	0.0686909	0.945236	0.969666
Aig1	137.109	-0.0109776	0.160915	-0.0682195	0.945611	0.969739
Mia	139.917	-0.0120137	0.175779	-0.0683455	0.945511	0.969739
Rhox1	19.0786	-0.0132576	0.194419	-0.0681906	0.945634	0.969739
Alg13	26420.6	0.00230241	0.0338076	0.0681034	0.945703	0.969743
Calr3	63.3848	0.0127356	0.1878	0.0678147	0.945933	0.969912
Hsd17b10	2428.92	-0.00369672	0.0546755	-0.067612	0.946094	0.97001
Suv39h1	1059.86	0.00466502	0.0693897	0.0672293	0.946399	0.97012
Pcsk6	5585.2	-0.00320646	0.0476446	-0.0672996	0.946343	0.97012
Eaf1	5361.13	-0.00312105	0.0464183	-0.0672375	0.946393	0.97012
Amh	19.6848	0.0130248	0.194291	0.0670379	0.946552	0.970144
Itpr3	4923.86	-0.00466004	0.069517	-0.0670345	0.946554	0.970144
Ceacam18	5.93643	0.00990801	0.148256	0.0668304	0.946717	0.970176
Wnk4	20.0842	0.013004	0.194528	0.0668493	0.946702	0.970176
Pde5a	121.354	0.0109455	0.164092	0.0667034	0.946818	0.970212
Rtl8c	14.0554	0.0118639	0.178285	0.0665446	0.946944	0.970274
Zfp108	52.9366	-0.012871	0.194156	-0.0662918	0.947145	0.970413
Ciita	17.8715	0.0122718	0.1865	0.0658004	0.947537	0.970747
Etv2	44.8484	0.0129262	0.197203	0.0655478	0.947738	0.970886
Gm11517	6.27625	0.00992032	0.154622	0.0641584	0.948844	0.971951
Zfp456	181.196	0.00901966	0.140864	0.0640311	0.948945	0.971988
Arsk	170.643	-0.00923939	0.144521	-0.063931	0.949025	0.972002
Fam118b	883.391	0.00477345	0.0750071	0.0636399	0.949257	0.972104
Pgs1	2027.68	0.00400341	0.0628897	0.0636576	0.949243	0.972104
Chchd2	8954.22	-0.0025192	0.0399885	-0.062998	0.949768	0.97256
Prob1	26.4875	-0.0124367	0.198223	-0.0627409	0.949973	0.972703
Cyfip1	8289.02	0.00252197	0.0403455	0.0625094	0.950157	0.972736
Taf1a	581.922	-0.0064392	0.103151	-0.0624249	0.950224	0.972736
Cdk3	13.9441	-0.0116109	0.186166	-0.0623684	0.950269	0.972736
Inafm2	102.013	0.0106815	0.170847	0.0625213	0.950148	0.972736
Zfp558	141.164	0.00931358	0.149753	0.0621931	0.950409	0.972812
Tmem63c	43.2495	-0.0121877	0.196508	-0.0620211	0.950546	0.972867
Cetn4	11.3994	0.010735	0.173258	0.0619597	0.950595	0.972867
Pdia4	11727.9	0.00258743	0.0421339	0.0614096	0.951033	0.973248
Armcx6	65.9177	-0.0113008	0.184315	-0.0613122	0.951111	0.97326
Nsmce4a	5175.47	0.00274547	0.0448998	0.0611466	0.951242	0.973328
Trerf1	976.641	0.00436101	0.0714367	0.0610472	0.951322	0.973341
Tnfrsf23	12.0238	-0.0110078	0.181236	-0.0607376	0.951568	0.973526
Lman2	5434.12	0.00264359	0.0435923	0.0606435	0.951643	0.973535
Rp9	993.366	-0.00450897	0.0744837	-0.0605363	0.951728	0.973555
Cldn14	7.65675	0.0098327	0.162943	0.0603445	0.951881	0.973576
Chd1	7096.06	-0.00293406	0.0487261	-0.0602154	0.951984	0.973576
Trrap	6430.36	-0.00344555	0.0573381	-0.0600917	0.952083	0.973576
Sec13	4192.06	-0.00287298	0.047717	-0.0602087	0.951989	0.973576
Gm6548	503.008	0.00591249	0.0985181	0.0600142	0.952144	0.973576
Oxtr	5.61729	0.00856095	0.142291	0.0601651	0.952024	0.973576
Nkx2-9	6.96535	0.00945213	0.159444	0.0592818	0.952728	0.974037
Cspg5	20.2791	-0.0113822	0.191956	-0.0592963	0.952716	0.974037
Icmt	3274.63	-0.00314871	0.0536701	-0.0586678	0.953217	0.974074
Slc4a1ap	1323.33	-0.00448147	0.0761831	-0.058825	0.953091	0.974074
Tmem41a	460.222	0.00575925	0.0983327	0.058569	0.953295	0.974074
Tfap4	1276.62	0.00455419	0.0778609	0.0584913	0.953357	0.974074
Ap3b1	8035.77	0.00264244	0.0451232	0.0585606	0.953302	0.974074
4931406C07Rik	610.432	0.00532593	0.0910373	0.0585027	0.953348	0.974074
Mrpl57	624.418	-0.00543381	0.0924785	-0.0587576	0.953145	0.974074
Nkd2	25.5354	0.0115555	0.196774	0.0587246	0.953171	0.974074
Acsbg1	5.57994	-0.00777959	0.132024	-0.0589254	0.953012	0.974074
Mysm1	1741.24	-0.00369469	0.0635635	-0.0581261	0.953648	0.974256
Nefm	19.7267	-0.010906	0.189311	-0.0576089	0.95406	0.974256
Il12rb1	43.1278	0.0111866	0.193975	0.0576706	0.954011	0.974256
Mrps23	1505.16	-0.00390431	0.0673531	-0.0579678	0.953774	0.974256
Ccdc174	512.79	-0.00574514	0.0993923	-0.0578027	0.953906	0.974256
1110059E24Rik	1487.82	0.00356227	0.0617415	0.0576965	0.95399	0.974256
Nrd1	6642.44	0.00245612	0.0426372	0.057605	0.954063	0.974256
Ikbke	26.8574	0.0114206	0.197124	0.0579362	0.953799	0.974256
Wdr43	10219.6	-0.00240218	0.0420962	-0.057064	0.954494	0.974628
Mfsd7a	7.39224	0.00900796	0.158243	0.056925	0.954605	0.974674
Wdr5	18730.2	0.0020652	0.0363448	0.0568223	0.954687	0.97469
4933412E12Rik	5.88221	0.00822998	0.14537	0.056614	0.954853	0.974792
Dysf	130.803	-0.00922819	0.16348	-0.0564484	0.954985	0.974859
Sf3b2	16105.7	-0.00224993	0.040139	-0.0560534	0.955299	0.975113
Bmp8b	13.2317	-0.0101565	0.182687	-0.0555951	0.955664	0.975149
Clgn	385.368	0.00578254	0.103848	0.0556827	0.955595	0.975149
Ern1	396.544	0.00586767	0.105157	0.0557989	0.955502	0.975149
Gm10324	368.768	-0.00651503	0.116789	-0.0557845	0.955513	0.975149
Gm5535	9.00325	0.00934141	0.167925	0.0556284	0.955638	0.975149
Noc4l	3706.48	0.00269477	0.0487321	0.0552976	0.955901	0.975323
Phactr3	19.8317	-0.0106437	0.193416	-0.0550299	0.956115	0.975473
Rhebl1	663.837	0.00493801	0.0901394	0.0547819	0.956312	0.97557
Zfp984	3068.55	0.00296843	0.0542221	0.0547458	0.956341	0.97557
2410131K14Rik	1046.72	0.00409982	0.0752926	0.0544519	0.956575	0.975614
Gfap	5.76851	-0.00792698	0.145322	-0.0545477	0.956499	0.975614
Mgat4c	12.0239	0.00987854	0.181448	0.0544427	0.956582	0.975614
Gramd1c	43.4009	-0.0105127	0.194221	-0.0541276	0.956833	0.975802
Rfng	1789.55	0.00343985	0.0636825	0.0540156	0.956923	0.975826
Bad	368.795	-0.00614789	0.114336	-0.0537705	0.957118	0.97589
Rtca	1918.76	0.00347392	0.0645286	0.0538354	0.957066	0.97589
Supt6	7862.73	0.00268665	0.0504615	0.0532416	0.957539	0.976185
Pigu	1036.2	0.00391118	0.0733782	0.0533018	0.957491	0.976185
Prdx3	3136.74	0.00300819	0.0565974	0.0531507	0.957612	0.976191
Magoh	2764.62	-0.00332199	0.0632947	-0.0524844	0.958143	0.976665
Fbxo27	452.181	0.00506446	0.0968133	0.0523116	0.95828	0.976738
Rnf151	10.7727	0.00883363	0.169378	0.0521532	0.958407	0.976799
Adam15	1006.12	0.00403841	0.0781937	0.0516462	0.958811	0.977144
Cacnb4	8.59356	0.00857036	0.166229	0.0515574	0.958881	0.977148
Tbcc	583.278	-0.00499064	0.0970418	-0.0514277	0.958985	0.977186
Tmem167b	1265.25	0.00348236	0.0680091	0.0512043	0.959163	0.9773
Ccnt1	5006.44	-0.00266096	0.0521842	-0.0509918	0.959332	0.977405
Cbll1	2180.81	-0.00280799	0.055403	-0.0506831	0.959578	0.977521
Sh3rf3	7.85462	-0.00811394	0.159848	-0.0507604	0.959516	0.977521
Fam160a1	41.1293	-0.00983565	0.195521	-0.0503049	0.959879	0.97776
Stt3a	9696.62	0.00204214	0.0408319	0.0500134	0.960112	0.97792
Akip1	457.265	0.0049475	0.099064	0.0499425	0.960168	0.97792
Oas1c	37.9712	-0.0098338	0.197792	-0.049718	0.960347	0.977967
Eif3l	16990.8	0.00223431	0.0448675	0.0497979	0.960283	0.977967
Irf1	1610.6	-0.00306565	0.0619199	-0.04951	0.960513	0.978068
Celf3	6.64791	0.0072073	0.146192	0.0493002	0.96068	0.978171
Nap1l4	7352.99	-0.00193715	0.0395753	-0.0489486	0.96096	0.978389
Tm2d1	469.431	-0.00521746	0.106911	-0.0488019	0.961077	0.97844
Reep3	1010.47	-0.00351943	0.0727623	-0.0483689	0.961422	0.978724
Ndufs8	1989.33	0.00290484	0.0607492	0.0478168	0.961862	0.978767
Tmprss12	40.928	-0.00948145	0.19706	-0.0481146	0.961625	0.978767
Hjv	13.5133	0.00860598	0.178702	0.0481583	0.96159	0.978767
Pcdhga3	18.4695	0.00930544	0.193617	0.0480612	0.961668	0.978767
Ide	9621.4	0.00200082	0.0418271	0.0478355	0.961847	0.978767
Gm15743	15.6814	-0.00908835	0.190039	-0.0478235	0.961857	0.978767
Ccm2	1056.74	-0.0033066	0.0693481	-0.0476812	0.96197	0.97881
Irf7	5.15083	-0.00674331	0.143318	-0.0470515	0.962472	0.978935
Mansc1	56.7799	-0.00909576	0.193125	-0.0470979	0.962435	0.978935
Ext1	1207.13	-0.00323489	0.0683391	-0.0473358	0.962246	0.978935
Scara5	176.082	0.00765005	0.162645	0.0470352	0.962485	0.978935
Gm20337	16.0364	-0.00882615	0.187679	-0.0470279	0.962491	0.978935
H3c6	12.584	-0.00868135	0.183837	-0.0472231	0.962335	0.978935
Haus6	4435.48	-0.00232169	0.0496545	-0.0467569	0.962707	0.97898
Tmtc2	85.9991	0.0085886	0.183639	0.046769	0.962697	0.97898
Ube2e1	361.09	-0.00496012	0.10635	-0.0466394	0.962801	0.97898
Rlf	4746.72	0.00246018	0.0526842	0.0466968	0.962755	0.97898
Fam161b	111.914	-0.00765127	0.165151	-0.046329	0.963048	0.979164
Xrn1	2855.15	-0.00320937	0.0695716	-0.0461306	0.963206	0.979202
Lad1	311.575	-0.00593482	0.128694	-0.0461156	0.963218	0.979202
Ccdc159	40.4472	0.00904829	0.196944	0.0459436	0.963355	0.979274
Gm9776	38.8629	0.00892738	0.195609	0.0456389	0.963598	0.979454
Gdf9	8.98971	0.00755335	0.165965	0.0455116	0.9637	0.979489
Psmc1	8477.16	0.00206986	0.045848	0.0451461	0.963991	0.979516
Zfp740	5105.74	0.00206219	0.045655	0.0451691	0.963973	0.979516
Nif3l1	2076.73	0.00278114	0.0615843	0.0451599	0.96398	0.979516
Btn1a1	5.64724	0.00675806	0.149237	0.0452842	0.963881	0.979516
Gm1070	353.047	-0.00514364	0.114932	-0.0447539	0.964303	0.979766
H2-T22	4.98954	0.00636078	0.14337	0.0443663	0.964612	0.97988
Dmtf1	3178.54	-0.00250421	0.0564477	-0.0443633	0.964615	0.97988
Prpf38b	4415.13	0.00251575	0.0566228	0.04443	0.964562	0.97988
Aunip	1144.17	0.00358474	0.0810639	0.0442212	0.964728	0.979927
4933406J09Rik	17.496	0.0084698	0.192288	0.0440474	0.964867	0.980001
Platr22	7.15986	-0.00694066	0.158608	-0.0437597	0.965096	0.980166
Mrpl46	1088.58	0.00324966	0.0752358	0.0431931	0.965548	0.980558
Cln6	448.624	0.0051067	0.119926	0.042582	0.966035	0.98085
Gpcpd1	759.168	0.00341661	0.0801672	0.0426186	0.966006	0.98085
Cox15	2540.55	-0.00231081	0.0542112	-0.042626	0.966	0.98085
AY358078	15.4128	-0.00774875	0.182699	-0.0424127	0.96617	0.980855
Myc	125.108	0.00808503	0.190643	0.0424093	0.966172	0.980855
Usp3	1093.48	-0.00344901	0.0818734	-0.0421262	0.966398	0.980975
Cldn5	17.1714	0.00803154	0.1908	0.0420939	0.966424	0.980975
Ppargc1b	660.449	0.00356807	0.0855777	0.0416939	0.966743	0.981231
Gmcl1	2181.44	-0.00229192	0.0551735	-0.0415402	0.966865	0.981288
Dcaf11	1644.92	-0.00256275	0.0620851	-0.041278	0.967074	0.981433
Kif1a	12.0974	0.00724092	0.175965	0.0411498	0.967177	0.981438
Tbc1d23	1675.41	-0.00246849	0.060053	-0.0411051	0.967212	0.981438
AV205837	7.97486	0.00645747	0.157915	0.0408921	0.967382	0.981543
Cib2	6.08941	-0.00608049	0.149481	-0.0406773	0.967553	0.981649
Syngap1	253.462	-0.00525831	0.130059	-0.04043	0.96775	0.981691
Calhm6	13.7758	-0.00729371	0.180573	-0.0403921	0.967781	0.981691
Cul5	7174.65	0.00158392	0.039557	0.0400414	0.96806	0.981691
Rad9b	134.308	0.00610815	0.151735	0.0402555	0.967889	0.981691
Gm10814	14.7486	0.00754959	0.187874	0.0401844	0.967946	0.981691
Casp14	11.2595	0.00694513	0.173308	0.040074	0.968034	0.981691
Rabl6	2759.9	-0.00204798	0.0510692	-0.0401021	0.968012	0.981691
Gabarap	2073.29	-0.00224624	0.0563023	-0.0398962	0.968176	0.981741
Sema4f	220.956	0.00510808	0.128307	0.0398115	0.968243	0.981742
Gm10863	16.383	0.00757093	0.191209	0.039595	0.968416	0.98185
Igdcc4	220.361	-0.0055273	0.140827	-0.0392488	0.968692	0.982062
Hagh	903.481	0.00289592	0.0742137	0.0390214	0.968873	0.982178
Gm11696	32.1048	0.00767882	0.197761	0.0388288	0.969027	0.982267
Aff4	9627.5	0.00191064	0.049597	0.0385234	0.96927	0.982446
Traf1	22.8893	-0.00733125	0.191242	-0.0383349	0.969421	0.982531
Yap1	9724.79	0.00145137	0.0381767	0.038017	0.969674	0.982649
Psmc5	8306.79	0.00194548	0.0513139	0.0379134	0.969757	0.982649
Rtn4r	7.32767	0.0057647	0.152952	0.0376896	0.969935	0.982649
Zfp947	159.698	-0.00567114	0.150043	-0.0377968	0.96985	0.982649
Dnal4	618.052	-0.00323183	0.0859428	-0.0376045	0.970003	0.982649
Inpp1	35.5488	0.00744355	0.197422	0.0377038	0.969924	0.982649
Lypd6	78.5893	0.00696839	0.185242	0.0376179	0.969992	0.982649
Zfpm1	213.516	0.00558894	0.150571	0.0371184	0.970391	0.982974
Rtl8b	74.4865	0.00658415	0.178202	0.0369476	0.970527	0.983004
Dmxl2	702.493	0.00342522	0.0927876	0.0369146	0.970553	0.983004
Zfp955a	1167.42	0.00270808	0.0740265	0.0365825	0.970818	0.983205
Sugt1	7816.23	-0.00153192	0.0425914	-0.0359677	0.971308	0.983305
C230037L18Rik	5.81775	-0.00536405	0.147706	-0.0363156	0.971031	0.983305
Olfr1372-ps1	6.04346	-0.00492171	0.136625	-0.0360235	0.971264	0.983305
Stk11ip	1611.87	0.00232764	0.0645088	0.0360825	0.971217	0.983305
Gabre	5.74112	-0.00524947	0.145566	-0.0360624	0.971233	0.983305
Mapk15	63.4545	-0.00668567	0.185938	-0.0359565	0.971317	0.983305
Las1l	4634.49	-0.00180854	0.0504245	-0.0358663	0.971389	0.983311
Selenbp1	85.1181	0.00662808	0.18615	0.0356061	0.971596	0.983386
Zfp429	130.957	0.00560271	0.157146	0.0356529	0.971559	0.983386
Zfp119a	133.464	-0.00561059	0.161037	-0.0348405	0.972207	0.983928
Rmi1	1845.41	-0.00223498	0.0647079	-0.0345395	0.972447	0.983928
Sirt5	155.613	0.00505299	0.146395	0.0345162	0.972466	0.983928
Bak1	2617.04	0.00187636	0.0541178	0.0346718	0.972341	0.983928
Mpg	311.708	0.00404607	0.1167	0.0346706	0.972342	0.983928
1700097N02Rik	156.586	-0.005072	0.148646	-0.0341215	0.97278	0.984179
C330013E15Rik	14.8198	-0.00628833	0.187168	-0.0335972	0.973198	0.984535
Aar2	1717.84	-0.00198927	0.0602317	-0.033027	0.973653	0.98474
Reln	6.14222	-0.00500206	0.151667	-0.0329806	0.97369	0.98474
Mrpl20	1558.43	-0.00286349	0.0867625	-0.0330037	0.973672	0.98474
Vrk3	1216.87	-0.00216018	0.06561	-0.0329246	0.973735	0.98474
Bahd1	1737.38	0.00195106	0.0587883	0.0331879	0.973525	0.98474
Acbd6	1351.66	0.00208732	0.0637533	0.0327405	0.973882	0.984821
Rnf19a	1168.82	0.00241177	0.0751766	0.0320814	0.974407	0.985285
Aox1	32.7664	0.00620166	0.198322	0.0312706	0.975054	0.985871
Lrriq1	5.94914	0.00458071	0.148003	0.0309501	0.975309	0.985999
Sp8	40.9663	-0.00599898	0.194917	-0.0307771	0.975447	0.985999
Ahnak	4846.73	0.00196906	0.0638888	0.0308201	0.975413	0.985999
Terc	5.32629	0.00440017	0.142382	0.0309041	0.975346	0.985999
Mitd1	642.549	0.00277133	0.0912757	0.0303621	0.975778	0.986087
Sbds	2472.56	-0.00167505	0.0553741	-0.0302496	0.975868	0.986087
Zfp280d	2327.39	0.00170838	0.0562978	0.0303454	0.975792	0.986087
Pigbos1	93.0675	-0.00532411	0.175852	-0.030276	0.975847	0.986087
Bbs10	257.908	-0.00382134	0.125629	-0.0304177	0.975734	0.986087
Tceal1	36.0675	-0.00596635	0.198125	-0.030114	0.975976	0.986129
Zranb1	3367.91	0.00155101	0.0517659	0.029962	0.976097	0.986184
Nhsl1	1773.35	-0.00190331	0.0638622	-0.0298034	0.976224	0.986244
Zbtb11os1	12.5083	0.00521361	0.179339	0.0290712	0.976808	0.986711
Tnrc6a	4423.99	0.00138123	0.0475362	0.0290563	0.97682	0.986711
Msc	653.797	-0.00263676	0.0919943	-0.0286622	0.977134	0.986961
Mgll	29.5011	0.00559554	0.198318	0.0282149	0.977491	0.987179
Ndrg1	1247.14	0.00515681	0.183804	0.028056	0.977617	0.987179
Ptbp2	1769.43	-0.00172816	0.0614762	-0.028111	0.977574	0.987179
Fgfr1op	3156.47	-0.00137791	0.0488202	-0.0282242	0.977483	0.987179
Hsd17b3	5.36844	-0.00387826	0.139317	-0.0278377	0.977792	0.987287
Plgrkt	268.701	0.0034614	0.126078	0.0274543	0.978097	0.987529
Mboat7	1445.98	0.00178082	0.0653109	0.0272668	0.978247	0.987612
Gm9112	10.1797	-0.00472187	0.174753	-0.0270203	0.978444	0.987743
Tmem119	5.33263	0.00379336	0.14141	0.0268253	0.978599	0.987832
H2ac8	42.1809	-0.00522409	0.196423	-0.0265962	0.978782	0.987949
Yars2	1790.83	0.00163743	0.0617729	0.0265072	0.978853	0.987953
Pitpnb	6224.2	0.00111868	0.0428451	0.0261099	0.97917	0.988022
Dnal1	347.044	-0.00315271	0.120854	-0.0260869	0.979188	0.988022
Cdc23	7244.45	-0.00106857	0.0408272	-0.0261731	0.979119	0.988022
Mon2	3021.06	-0.00140229	0.0533942	-0.026263	0.979048	0.988022
Plekha3	2098.55	-0.00172035	0.0663788	-0.0259171	0.979323	0.98805
Ctnna2	6.46103	-0.0039954	0.154362	-0.0258833	0.97935	0.98805
Hif1an	3072.49	-0.00145125	0.0568181	-0.025542	0.979623	0.988055
Mrps17	1427.18	-0.001683	0.0656	-0.0256555	0.979532	0.988055
Mras	2397.77	-0.0015354	0.0600869	-0.025553	0.979614	0.988055
D6Wsu163e	691.864	0.0022027	0.0858355	0.0256619	0.979527	0.988055
Pigv	488.864	0.00247998	0.0982003	0.0252543	0.979852	0.98821
Sdf2	951.942	0.00183375	0.0728197	0.025182	0.97991	0.98821
Foxp4	3985.72	-0.00295993	0.119892	-0.0246884	0.980304	0.988337
Pcsk2	5.13909	0.00320515	0.129384	0.0247723	0.980237	0.988337
Tuba3b	6.12043	-0.00378694	0.153097	-0.0247355	0.980266	0.988337
Fbxo16	10.9063	-0.00430226	0.173064	-0.0248594	0.980167	0.988337
Vmn1r47	10.3843	0.00422233	0.172751	0.0244417	0.9805	0.988459
Wnt2b	5.16658	-0.0032874	0.135581	-0.0242468	0.980656	0.988459
Armh2	9.45003	-0.00405708	0.167649	-0.0241999	0.980693	0.988459
Hnrnpl	19064.6	-0.00103836	0.0427138	-0.0243096	0.980606	0.988459
Pigx	931.869	-0.00200614	0.0836891	-0.0239713	0.980875	0.988558
Gm38426	236.592	-0.00295702	0.123677	-0.0239091	0.980925	0.988558
2810029C07Rik	14.1361	-0.00435494	0.18452	-0.0236015	0.98117	0.988671
Atp5o	7445.45	0.00106429	0.0449417	0.0236816	0.981107	0.988671
Acp2	644.817	0.00211459	0.0908878	0.0232659	0.981438	0.988864
Apol7d	15.0898	0.00432655	0.186551	0.0231923	0.981497	0.988864
Zfp772	309.182	-0.00281786	0.123458	-0.0228245	0.98179	0.988958
Ddx27	6365.6	0.00105304	0.0460635	0.0228605	0.981762	0.988958
Lrrc24	21.6084	-0.00446481	0.195081	-0.0228869	0.98174	0.988958
Zfp235	334.053	0.002716	0.121591	0.0223371	0.982179	0.98917
Tra2b	13354.7	0.000859748	0.0385386	0.0223088	0.982202	0.98917
Bpifb5	21.933	-0.004386	0.196152	-0.0223602	0.982161	0.98917
Gm17753	4.9988	0.0031365	0.141865	0.022109	0.982361	0.989262
Zfp719	649.435	-0.00193052	0.0882166	-0.0218839	0.982541	0.989308
Arhgap35	6594.36	-0.000987776	0.0450621	-0.0219203	0.982512	0.989308
Cnnm1	8.14014	-0.00361664	0.166495	-0.0217223	0.98267	0.989371
Cyp2u1	16.5794	-0.00406053	0.187902	-0.0216099	0.982759	0.989394
Zfp747	517.641	-0.00211435	0.0987598	-0.0214091	0.982919	0.989473
Col23a1	5.97274	0.00288643	0.135811	0.0212533	0.983044	0.989473
3000002C10Rik	28.7911	-0.00422551	0.198346	-0.0213038	0.983003	0.989473
Cep104	1247.25	0.00158346	0.0747792	0.0211751	0.983106	0.989473
Tmem168	1938.54	0.00123123	0.0588593	0.0209182	0.983311	0.989612
Nat8l	8.88005	-0.00327105	0.165924	-0.0197141	0.984271	0.990511
1600014C10Rik	309.349	0.00225877	0.116996	0.0193064	0.984597	0.990636
Cryab	26.3483	-0.00383706	0.198217	-0.0193579	0.984556	0.990636
Nup214	4869.35	0.000955336	0.049194	0.0194198	0.984506	0.990636
Ero1lb	165.315	0.002886	0.152541	0.0189195	0.984905	0.990878
Irx5	6.71856	-0.00286922	0.154528	-0.0185677	0.985186	0.991026
5033406O09Rik	86.8348	0.00329267	0.17685	0.0186184	0.985146	0.991026
Ube2t	1046.52	0.00129639	0.0706889	0.0183393	0.985368	0.991142
Trim65	15.2126	-0.00340566	0.187029	-0.0182092	0.985472	0.991178
Vrk1	3464.15	-0.00082087	0.0462196	-0.0177602	0.98583	0.991336
Ngdn	2541.69	-0.0010468	0.0589056	-0.0177708	0.985822	0.991336
Exosc9	1872.12	-0.00114554	0.0643837	-0.0177924	0.985804	0.991336
Gpr143	8.36409	-0.00125463	0.0712573	-0.017607	0.985952	0.991391
1700029M20Rik	12.8446	-0.00311572	0.179862	-0.0173228	0.986179	0.991552
Mapk4	228.893	0.00219906	0.127756	0.017213	0.986267	0.991568
Twistnb	2819.9	0.000864154	0.0504344	0.0171342	0.98633	0.991568
Chn2	79.2683	-0.0029735	0.177664	-0.0167367	0.986647	0.991674
Ywhaq	15808.2	-0.000632411	0.0377877	-0.0167359	0.986647	0.991674
Ccdc106	65.5945	0.00310345	0.187168	0.0165811	0.986771	0.991674
Mir684-1	35.7959	0.00327648	0.197571	0.0165838	0.986769	0.991674
Fam133b	1034.04	0.00143135	0.0852101	0.0167979	0.986598	0.991674
Strip1	1875.13	-0.000948033	0.0580296	-0.0163371	0.986965	0.991802
Ctsw	36.2693	0.00312965	0.197839	0.0158192	0.987379	0.992082
Polr2j	1065.12	0.00142536	0.0896997	0.0158904	0.987322	0.992082
Fyn	425.354	0.00159617	0.103097	0.0154822	0.987647	0.992114
Phykpl	287.36	0.00195622	0.126679	0.0154423	0.987679	0.992114
Ppil3	611.202	-0.0013851	0.089542	-0.0154688	0.987658	0.992114
Slc2a4	46.5932	-0.00301721	0.192953	-0.015637	0.987524	0.992114
Med8	1762.52	0.000945126	0.0627156	0.01507	0.987976	0.99221
Ccpg1os	92.7185	-0.00261662	0.173544	-0.0150775	0.98797	0.99221
Prpf4b	4662.53	0.000791638	0.0521741	0.015173	0.987894	0.99221
Cpn1	93.9915	0.00245039	0.167972	0.0145881	0.988361	0.992326
Pcdhga11	119.516	0.0023044	0.156727	0.0147033	0.988269	0.992326
Mre11a	3240.5	-0.000732258	0.0501753	-0.014594	0.988356	0.992326
4930581F22Rik	15.877	-0.00277004	0.189204	-0.0146405	0.988319	0.992326
Prpsap1	5175.31	0.00061555	0.0434541	0.0141655	0.988698	0.99253
Nme6	848.808	0.001118	0.078476	0.0142464	0.988633	0.99253
Snora61	36.4989	0.00273772	0.197752	0.0138443	0.988954	0.99272
Cdx2	10.1647	0.00226842	0.167441	0.0135476	0.989191	0.99289
Rft1	415.251	-0.00136628	0.102611	-0.0133151	0.989376	0.993008
3830408C21Rik	16.1812	0.00247875	0.189339	0.0130916	0.989555	0.99312
Rnf144b	207.519	0.00172802	0.134502	0.0128476	0.989749	0.993248
Rev1	1478	0.000835866	0.0659738	0.0126697	0.989891	0.993255
Tmem82	124.966	0.00218146	0.17206	0.0126785	0.989884	0.993255
A830035O19Rik	6.82352	-0.00190882	0.151933	-0.0125636	0.989976	0.993273
Med19	2604.5	-0.000666564	0.0538864	-0.0123698	0.990131	0.993299
Yae1d1	1217.17	-0.000896584	0.0725316	-0.0123613	0.990137	0.993299
Nagpa	800.416	-0.0010135	0.0837288	-0.0121046	0.990342	0.993437
BB218582	8.81585	0.00185284	0.15772	0.0117477	0.990627	0.993656
4930552P12Rik	11.0858	0.00191736	0.168014	0.0114119	0.990895	0.993857
Disp1	487.006	0.00111409	0.10203	0.0109193	0.991288	0.994116
Rffl	902.197	0.000860568	0.0784968	0.0109631	0.991253	0.994116
Capn15	1053.25	0.0007441	0.0714867	0.0104089	0.991695	0.994457
Dok2	103.973	-0.00177345	0.178225	-0.00995063	0.992061	0.994756
Spata2	1817.21	-0.000582598	0.0605906	-0.00961532	0.992328	0.994956
Aim2	3591.6	0.000444795	0.0476355	0.00933748	0.99255	0.995111
Dkk1	20.6346	-0.00167169	0.190629	-0.00876931	0.993003	0.995498
Insl3	25.1969	-0.00167088	0.195186	-0.00856045	0.99317	0.995597
Set	54672.1	-0.000347337	0.0418149	-0.00830652	0.993372	0.995733
9330136K24Rik	17.1954	0.00148796	0.191282	0.00777891	0.993793	0.996087
Gng5	2772.79	-0.000400779	0.0564457	-0.00710026	0.994335	0.996562
Opa1	4529.45	0.000292555	0.044677	0.00654822	0.994775	0.996936
Zfp715	1247.22	-0.000471355	0.0732312	-0.00643653	0.994864	0.996958
9630013K17Rik	16.4782	0.00119938	0.189687	0.00632295	0.994955	0.996981
Ccdc85c	2976.9	-0.000341518	0.0586743	-0.00582057	0.995356	0.997305
Mrpl42	2816.08	-0.000365932	0.0636587	-0.00574834	0.995414	0.997305
Syt3	225.685	-0.000750789	0.133505	-0.00562369	0.995513	0.997337
Ttll11	5.02757	0.0007042	0.132047	0.00533296	0.995745	0.997502
Prokr1	7.46301	-0.00075411	0.155973	-0.00483486	0.996142	0.997764
Ankrd45	603.985	0.000430965	0.088091	0.00489227	0.996097	0.997764
Ptprv	168.881	0.000682391	0.147262	0.00463387	0.996303	0.997797
Tmem163	18.8878	0.000895137	0.193585	0.00462399	0.996311	0.997797
Hs2st1	2140.33	-0.000306854	0.067708	-0.00453202	0.996384	0.997803
Egf	37.0235	0.000822496	0.196769	0.00418001	0.996665	0.997881
Tigd5	112.499	0.000675243	0.159554	0.00423207	0.996623	0.997881
Dynll1	6803.02	-0.000252692	0.059305	-0.0042609	0.9966	0.997881
Alg5	542.384	0.000316481	0.0902419	0.00350702	0.997202	0.998351
Arhgap20	8.41952	0.000516856	0.16032	0.00322389	0.997428	0.99851
Slc25a51	1831.87	-0.000170828	0.0583954	-0.00292536	0.997666	0.998681
Zfp605	476.467	0.000265586	0.0976762	0.00271904	0.997831	0.998778
Cox7c-ps1	24.6023	-0.000434461	0.19739	-0.00220103	0.998244	0.999124
Rasgef1b	30.6202	-0.000375008	0.198181	-0.00189226	0.99849	0.999302
Chchd7	307.989	-0.000180339	0.118265	-0.00152488	0.998783	0.999393
Agpat1	4053.3	8.65018e-05	0.0536685	0.00161178	0.998714	0.999393
Focad	1168.47	0.00013007	0.0817674	0.00159073	0.998731	0.999393
Pdzd3	9.06797	0.000236306	0.169144	0.00139707	0.998885	0.999427
Ptcd2	2076.02	-7.73644e-05	0.0602961	-0.00128307	0.998976	0.99945
AU041133	32.4154	0.000227921	0.198346	0.00114911	0.999083	0.999489
H2bc8	5.3588	-0.000135443	0.136152	-0.000994789	0.999206	0.999545
Pkd2l2	147.191	9.51524e-05	0.148731	0.000639764	0.99949	0.99976
Zfp799	1209.68	-3.14676e-05	0.0715581	-0.000439749	0.999649	0.999852
Dlg1	6497.73	1.38334e-05	0.0493355	0.000280393	0.999776	0.999912
Naglu	61.0313	-3.37982e-05	0.186387	-0.000181333	0.999855	0.999923
Efcab10	14.7093	1.34785e-05	0.183347	7.35134e-05	0.999941	0.999941
Vxn	0.648251	0.0310832	0.056049	0.554572	0.579188	NA
Ear7	0	NA	NA	NA	NA	NA
Nrap	2.97583	0.0550694	0.108165	0.509124	0.610665	NA
Henmt1	2.63292	-0.0283486	0.112147	-0.252781	0.800437	NA
Tmco5b	0.165572	0.00936723	0.0382034	0.245194	0.806306	NA
Iyd	0	NA	NA	NA	NA	NA
1810064F22Rik	0.165184	0.00936723	0.0382034	0.245194	0.806306	NA
Timd2	0.175324	0.00936723	0.0382034	0.245194	0.806306	NA
AI593442	1.49084	0.0651606	0.0779455	0.835977	0.403168	NA
Bricd5	0	NA	NA	NA	NA	NA
Ctsq	0	NA	NA	NA	NA	NA
Prdm8	0.844531	0.0114564	0.0578	0.198207	0.842883	NA
Efcab6	1.97487	-0.115226	0.094626	-1.2177	0.223339	NA
Mir6971	0	NA	NA	NA	NA	NA
Mir6970	0	NA	NA	NA	NA	NA
Mir6968	0	NA	NA	NA	NA	NA
AI847159	1.85914	0.168685	0.0911521	1.85059	0.0642281	NA
Olfr480	0.165184	0.00936723	0.0382034	0.245194	0.806306	NA
Trpm5	1.86084	0.143771	0.0933453	1.5402	0.123511	NA
Cyp19a1	1.1554	-0.038022	0.0707829	-0.537164	0.591155	NA
Spdye4b	0.317108	0.000402038	0.0402063	0.00999937	0.992022	NA
Gm2109	0.303847	-0.0176466	0.0382034	-0.461913	0.644144	NA
4933404K13Rik	0	NA	NA	NA	NA	NA
Pcdh11x	0	NA	NA	NA	NA	NA
0610038B21Rik	0	NA	NA	NA	NA	NA
Alox8	0.333775	-0.0176466	0.0382034	-0.461913	0.644144	NA
Cltrn	0	NA	NA	NA	NA	NA
4930470H14Rik	0	NA	NA	NA	NA	NA
Krt2	0	NA	NA	NA	NA	NA
Olfr638	0	NA	NA	NA	NA	NA
Olfr635	0	NA	NA	NA	NA	NA
Olfr578	0	NA	NA	NA	NA	NA
Olfr575	0	NA	NA	NA	NA	NA
Olfr560	0	NA	NA	NA	NA	NA
Olfr559	0	NA	NA	NA	NA	NA
Olfr586	0	NA	NA	NA	NA	NA
Olfr715	0	NA	NA	NA	NA	NA
Slc6a12	2.88134	0.11699	0.103249	1.13309	0.257178	NA
Olfr630	0	NA	NA	NA	NA	NA
Tex22	0	NA	NA	NA	NA	NA
Arpp21	0	NA	NA	NA	NA	NA
Spock3	0.854612	-0.0136657	0.0580522	-0.235403	0.813896	NA
Negr1	0.854671	0.0139533	0.0622294	0.224224	0.822583	NA
Sstr1	1.67367	0.151183	0.0867229	1.74329	0.0812831	NA
4933431G14Rik	0.689487	-0.000318332	0.0569378	-0.00559087	0.995539	NA
A830009L08Rik	0.856281	0.0452142	0.0631503	0.715977	0.474006	NA
4933427I22Rik	0.165572	0.00936723	0.0382034	0.245194	0.806306	NA
G630093K05Rik	0	NA	NA	NA	NA	NA
9330175M20Rik	0	NA	NA	NA	NA	NA
4930515L19Rik	0	NA	NA	NA	NA	NA
1700031A10Rik	0.341377	-0.0205928	0.0412369	-0.499378	0.617513	NA
Ccr6	0	NA	NA	NA	NA	NA
Frmd7	0.303847	-0.0176466	0.0382034	-0.461913	0.644144	NA
Rpl34-ps1	0	NA	NA	NA	NA	NA
Smlr1	0	NA	NA	NA	NA	NA
Mir6343	0	NA	NA	NA	NA	NA
Lyg2	0.331143	0.0183719	0.0382034	0.480896	0.63059	NA
Cks1brt	0.17449	-0.00864202	0.0382034	-0.226211	0.821037	NA
2900060B14Rik	2.92218	0.129138	0.108966	1.18512	0.23597	NA
Gimap8	0.49594	0.0406912	0.0470274	0.865266	0.386893	NA
Cabp2	0.984863	0.0313918	0.06661	0.471278	0.637443	NA
Oprl1	2.3104	0.02996	0.10092	0.296868	0.766567	NA
Cyp7a1	0	NA	NA	NA	NA	NA
Opn5	0	NA	NA	NA	NA	NA
Mir7007	0	NA	NA	NA	NA	NA
Dmrtc1c1	0	NA	NA	NA	NA	NA
Fcrl1	1.18498	0.0119832	0.0706429	0.169631	0.865301	NA
Defa34	0	NA	NA	NA	NA	NA
Defa28	0	NA	NA	NA	NA	NA
1700060C20Rik	0.478337	-0.0383149	0.046432	-0.825183	0.409268	NA
Insrr	1.35778	0.0277481	0.0744466	0.372725	0.709353	NA
Mir7218	0	NA	NA	NA	NA	NA
Sds	1.44082	-0.091837	0.0783603	-1.17198	0.241204	NA
Mir7221	0	NA	NA	NA	NA	NA
Vmn2r87	0	NA	NA	NA	NA	NA
Ang4	0	NA	NA	NA	NA	NA
Gm11237	0	NA	NA	NA	NA	NA
Gm10230	0	NA	NA	NA	NA	NA
Cdh18	2.30944	0.144011	0.0986708	1.45951	0.144424	NA
Gm11559	0	NA	NA	NA	NA	NA
Tcp11x2	1.79981	0.0580016	0.0801117	0.724009	0.46906	NA
Pnliprp1	0	NA	NA	NA	NA	NA
Mir3473d	0	NA	NA	NA	NA	NA
Mir5121	0	NA	NA	NA	NA	NA
Lypd5	1.86928	0.166153	0.0905208	1.83552	0.0664289	NA
Il1f6	0	NA	NA	NA	NA	NA
Creb5	1.78848	-0.102932	0.0911824	-1.12886	0.258957	NA
Mir467a-4	0	NA	NA	NA	NA	NA
4930447N08Rik	0	NA	NA	NA	NA	NA
Cbfa2t3	4.19037	0.181435	0.119677	1.51604	0.129509	NA
Daw1	0	NA	NA	NA	NA	NA
Ccl21d	0	NA	NA	NA	NA	NA
P2ry14	0.953026	-0.0249443	0.0652615	-0.382221	0.702297	NA
Mir6349	0	NA	NA	NA	NA	NA
Sco2	0	NA	NA	NA	NA	NA
Ly6h	1.86761	0.106386	0.0922033	1.15382	0.248574	NA
4931429L15Rik	0	NA	NA	NA	NA	NA
Gm20809	0	NA	NA	NA	NA	NA
Gm20917	0	NA	NA	NA	NA	NA
Phgr1	0	NA	NA	NA	NA	NA
Zfp967	0	NA	NA	NA	NA	NA
Tnnt2	4.44647	0.107612	0.134421	0.80056	0.423387	NA
Cacnb2	1.16905	-0.0127978	0.07476	-0.171185	0.864078	NA
Mir5099	0	NA	NA	NA	NA	NA
2010016I18Rik	0	NA	NA	NA	NA	NA
Ppfia2	0	NA	NA	NA	NA	NA
Klrc2	0	NA	NA	NA	NA	NA
Slitrk2	0	NA	NA	NA	NA	NA
Ndst3	0	NA	NA	NA	NA	NA
Dnm3	0	NA	NA	NA	NA	NA
Ripor2	3.55467	0.0482851	0.123953	0.389544	0.696874	NA
Adra1b	0	NA	NA	NA	NA	NA
Mir6350	0	NA	NA	NA	NA	NA
Gm4340	0	NA	NA	NA	NA	NA
Pex5l	2.8278	0.0198981	0.109297	0.182055	0.85554	NA
Lsamp	0	NA	NA	NA	NA	NA
Asb12	0	NA	NA	NA	NA	NA
Rgs5	1.0139	-0.0289775	0.0671099	-0.431792	0.665892	NA
Olfr544	0	NA	NA	NA	NA	NA
Kir3dl1	0	NA	NA	NA	NA	NA
Mc2r	0	NA	NA	NA	NA	NA
Rab7b	0.663215	0.0301576	0.0565748	0.533057	0.593994	NA
Cd72	0.68272	0.0314169	0.0571423	0.549801	0.582456	NA
2210406O10Rik	1.99632	-0.0546555	0.0916785	-0.596165	0.551065	NA
LOC101055749	0	NA	NA	NA	NA	NA
Snord11	1.33827	0.0259283	0.0731597	0.354407	0.723034	NA
Mir692-3	0	NA	NA	NA	NA	NA
Mir467a-1	0	NA	NA	NA	NA	NA
Olfr789	0	NA	NA	NA	NA	NA
Gm4836	0	NA	NA	NA	NA	NA
Ankrd7	0	NA	NA	NA	NA	NA
Gm5114	0	NA	NA	NA	NA	NA
Tespa1	0	NA	NA	NA	NA	NA
4833428L15Rik	0	NA	NA	NA	NA	NA
Serpinb11	0	NA	NA	NA	NA	NA
Pla2g2e	2.52288	0.0943911	0.0992541	0.951004	0.341602	NA
Snord61	0	NA	NA	NA	NA	NA
Vmn2r99	0	NA	NA	NA	NA	NA
Vmn2r97	0	NA	NA	NA	NA	NA
Vmn2r8	0	NA	NA	NA	NA	NA
Vmn2r6	0	NA	NA	NA	NA	NA
Gm13306	0	NA	NA	NA	NA	NA
Rbfox3	4.78791	0.0719589	0.133066	0.540774	0.588663	NA
Vmn1r175	0	NA	NA	NA	NA	NA
Prl3d1	0	NA	NA	NA	NA	NA
Scn10a	0	NA	NA	NA	NA	NA
Lrch4	0	NA	NA	NA	NA	NA
Eya2	2.19767	-0.0383119	0.0931622	-0.411239	0.680897	NA
4833418N02Rik	1.33295	-0.0534157	0.0747502	-0.71459	0.474863	NA
Olfr731	0	NA	NA	NA	NA	NA
Gm833	0	NA	NA	NA	NA	NA
Dmrtc1c2	0	NA	NA	NA	NA	NA
1700065I16Rik	0	NA	NA	NA	NA	NA
Olfr1154	0	NA	NA	NA	NA	NA
Tsga8	0	NA	NA	NA	NA	NA
Olfr177	0	NA	NA	NA	NA	NA
Olfr980	0	NA	NA	NA	NA	NA
Olfr676	0	NA	NA	NA	NA	NA
Olfr978	0	NA	NA	NA	NA	NA
Olfr606	0	NA	NA	NA	NA	NA
Gm12505	1.03337	0.0585868	0.0673044	0.870475	0.384041	NA
Stxbp5l	2.51366	0.0859053	0.110675	0.776194	0.437635	NA
Spn-ps	0.165184	0.00936723	0.0382034	0.245194	0.806306	NA
Becn2	0.846235	-0.0152525	0.0620521	-0.245802	0.805836	NA
Col9a1	0.958342	-0.0194497	0.0607685	-0.320062	0.748921	NA
Fbxw19	0	NA	NA	NA	NA	NA
Egflam	1.78585	-0.037835	0.0869938	-0.434915	0.663624	NA
U90926	0	NA	NA	NA	NA	NA
Mir6899	0	NA	NA	NA	NA	NA
Ribc2	0	NA	NA	NA	NA	NA
Hes3	2.04215	0.120871	0.0955503	1.265	0.205871	NA
Cxxc4	0.348979	-0.0176466	0.0382034	-0.461913	0.644144	NA
Ttc39d	0	NA	NA	NA	NA	NA
Actl11	0	NA	NA	NA	NA	NA
Fabp12	2.38855	0.0537426	0.096893	0.55466	0.579127	NA
Dynlrb2	0.350648	0.0184334	0.0382667	0.481708	0.630013	NA
1700012B09Rik	0	NA	NA	NA	NA	NA
Tm4sf1	0	NA	NA	NA	NA	NA
Fasl	0	NA	NA	NA	NA	NA
Mageb3	1.62159	-0.0879732	0.0873031	-1.00768	0.31361	NA
1110017D15Rik	1.33462	0.00234891	0.0790519	0.0297136	0.976295	NA
Hp	1.17016	0.0144686	0.0741215	0.195202	0.845235	NA
Habp2	0.350648	0.0184334	0.0382667	0.481708	0.630013	NA
Lypd1	1.32643	0.0535574	0.0746956	0.717009	0.473369	NA
Kcnma1	3.75728	0.313231	0.119178	2.62827	0.00858202	NA
Hsd3b4	0	NA	NA	NA	NA	NA
Tmem215	0	NA	NA	NA	NA	NA
Tmbim7	0	NA	NA	NA	NA	NA
Zfp965	0	NA	NA	NA	NA	NA
Acr	0.303847	-0.0176466	0.0382034	-0.461913	0.644144	NA
C1qtnf5	0	NA	NA	NA	NA	NA
Clec4n	0.151924	-0.00864202	0.0382034	-0.226211	0.821037	NA
Mfrp	0	NA	NA	NA	NA	NA
Pcdh9	0	NA	NA	NA	NA	NA
Wfdc6a	0	NA	NA	NA	NA	NA
6030440G07Rik	0.49594	0.0406912	0.0470274	0.865266	0.386893	NA
4930520P13Rik	0.350648	0.0184334	0.0382667	0.481708	0.630013	NA
5033403H07Rik	0	NA	NA	NA	NA	NA
Gm15471	2.25533	-0.0242191	0.102643	-0.235956	0.813467	NA
Ankfn1	0	NA	NA	NA	NA	NA
Mir6973a	0	NA	NA	NA	NA	NA
Il33	2.61519	0.0304319	0.0976772	0.311556	0.755378	NA
Il21	0	NA	NA	NA	NA	NA
Pate5	0	NA	NA	NA	NA	NA
4930562C15Rik	1.66454	0.00131254	0.0891958	0.0147153	0.988259	NA
Dcpp1	0.175324	0.00936723	0.0382034	0.245194	0.806306	NA
Fga	2.27442	-0.142296	0.0999582	-1.42355	0.154576	NA
Phf11a	2.98359	0.12007	0.111546	1.07642	0.281738	NA
Atp6v1b1	4.46773	0.0481071	0.135281	0.355608	0.722134	NA
Gm14296	0	NA	NA	NA	NA	NA
H2-Q7	0	NA	NA	NA	NA	NA
Spaca3	0	NA	NA	NA	NA	NA
Lcn8	0	NA	NA	NA	NA	NA
Gm16430	0	NA	NA	NA	NA	NA
Ldlrad1	0.303847	-0.0176466	0.0382034	-0.461913	0.644144	NA
Vmn1r131	0	NA	NA	NA	NA	NA
Vmn1r126	0	NA	NA	NA	NA	NA
Vmn1r114	0	NA	NA	NA	NA	NA
Lrrtm4	0	NA	NA	NA	NA	NA
Il5ra	0	NA	NA	NA	NA	NA
Mir6344	0	NA	NA	NA	NA	NA
Mir6352	0	NA	NA	NA	NA	NA
Gpr101	0	NA	NA	NA	NA	NA
H2al1d	0	NA	NA	NA	NA	NA
Ebf3	1.03	0.0283066	0.0674156	0.419882	0.674572	NA
Kcnj8	0.333775	-0.0176466	0.0382034	-0.461913	0.644144	NA
Rtl3	0	NA	NA	NA	NA	NA
Fndc11	0.350648	0.0184334	0.0382667	0.481708	0.630013	NA
Mir6345	0	NA	NA	NA	NA	NA
Rhox3a	0	NA	NA	NA	NA	NA
Rph3a	1.36544	0.055676	0.0753175	0.739217	0.459775	NA
Krtap28-13	0	NA	NA	NA	NA	NA
Dynlt1f	2.86557	0.0455697	0.109451	0.416348	0.677155	NA
Mir6353	0	NA	NA	NA	NA	NA
Spata17	2.29495	-0.0552782	0.101598	-0.544088	0.586381	NA
Spink12	0	NA	NA	NA	NA	NA
Cst11	0	NA	NA	NA	NA	NA
Acox2	0	NA	NA	NA	NA	NA
Capn8	0	NA	NA	NA	NA	NA
4930445N18Rik	1.16334	-0.0148589	0.0740041	-0.200785	0.840867	NA
1700113H08Rik	0	NA	NA	NA	NA	NA
Vmn1r241	0	NA	NA	NA	NA	NA
Psg23	0	NA	NA	NA	NA	NA
Mir7688	0.341377	-0.0205928	0.0412369	-0.499378	0.617513	NA
Skint7	0.333775	-0.0176466	0.0382034	-0.461913	0.644144	NA
Olfr461	0.330368	0.0183719	0.0382034	0.480896	0.63059	NA
Olfr745	0	NA	NA	NA	NA	NA
Vwc2	0.697958	-0.0469522	0.0499422	-0.940131	0.347151	NA
Syt15	0.607694	-0.0419669	0.0472885	-0.887466	0.374828	NA
Reg3d	0	NA	NA	NA	NA	NA
Glyatl3	3.3289	0.0361545	0.125029	0.289169	0.772452	NA
Kcnj15	0.662287	0.0453615	0.0489823	0.926079	0.354405	NA
Crhr1	0	NA	NA	NA	NA	NA
Ceacam12	0	NA	NA	NA	NA	NA
Glra1	0	NA	NA	NA	NA	NA
Acod1	0	NA	NA	NA	NA	NA
Irf2	4.79905	-0.0999493	0.141199	-0.707862	0.479031	NA
Smcp	0	NA	NA	NA	NA	NA
Mcpt8	0	NA	NA	NA	NA	NA
Mcpt2	0	NA	NA	NA	NA	NA
4933404G15Rik	0	NA	NA	NA	NA	NA
4933400L20Rik	0	NA	NA	NA	NA	NA
Plcxd3	1.85347	-0.0115192	0.0930426	-0.123806	0.901469	NA
Gldn	0.348979	-0.0176466	0.0382034	-0.461913	0.644144	NA
Gfral	0	NA	NA	NA	NA	NA
A730008H23Rik	0	NA	NA	NA	NA	NA
4930502A04Rik	0	NA	NA	NA	NA	NA
A930001A20Rik	0.524303	-0.0138956	0.0476382	-0.29169	0.770524	NA
Shbg	0.350648	0.0184334	0.0382667	0.481708	0.630013	NA
Gm2002	0	NA	NA	NA	NA	NA
Defa30	2.48056	-0.0702746	0.106069	-0.662539	0.507626	NA
Glb1l3	0.98397	-0.0271603	0.0664834	-0.408528	0.682886	NA
4930503E14Rik	2.19241	0.0444493	0.0989517	0.449202	0.653286	NA
Fyb	1.35133	0.0205937	0.0682889	0.301567	0.762982	NA
Gm3448	0	NA	NA	NA	NA	NA
Cutal	4.12425	0.0523023	0.133203	0.392651	0.694577	NA
Lipf	0	NA	NA	NA	NA	NA
Ugt2a3	0	NA	NA	NA	NA	NA
Serpinb9g	0	NA	NA	NA	NA	NA
Chrna2	0.654495	0.0029566	0.0524334	0.0563877	0.955033	NA
Treml4	1.81364	-0.0739488	0.0931492	-0.793875	0.427268	NA
Defb34	0	NA	NA	NA	NA	NA
Slc10a4l	0	NA	NA	NA	NA	NA
Gm4868	0	NA	NA	NA	NA	NA
Mir6900	0	NA	NA	NA	NA	NA
Mir6902	0	NA	NA	NA	NA	NA
Mir6901	0	NA	NA	NA	NA	NA
Fgf5	0.350648	0.0184334	0.0382667	0.481708	0.630013	NA
Gpr35	4.27031	-0.0818504	0.133756	-0.61194	0.540578	NA
Il23r	0	NA	NA	NA	NA	NA
Cd163l1	2.15529	-0.19087	0.0966536	-1.97479	0.0482922	NA
Naip7	0	NA	NA	NA	NA	NA
Mlc1	0.330368	0.0183719	0.0382034	0.480896	0.63059	NA
Foxn1	2.36707	0.142334	0.0990356	1.4372	0.150661	NA
A330049N07Rik	0.330368	0.0183719	0.0382034	0.480896	0.63059	NA
Gm30052	0	NA	NA	NA	NA	NA
Paupar	0	NA	NA	NA	NA	NA
1810009J06Rik	0	NA	NA	NA	NA	NA
Hcn1	0.864846	-0.0666702	0.0591858	-1.12646	0.259972	NA
Egr2	2.32182	0.0966863	0.103868	0.930856	0.351928	NA
Rn4.5s	0.17449	-0.00864202	0.0382034	-0.226211	0.821037	NA
Defa42	0	NA	NA	NA	NA	NA
Il13ra2	0	NA	NA	NA	NA	NA
Fut7	0.350648	0.0184334	0.0382667	0.481708	0.630013	NA
Fshr	0	NA	NA	NA	NA	NA
Fgf9	0	NA	NA	NA	NA	NA
Ms4a2	0	NA	NA	NA	NA	NA
Esr1	2.03713	0.0319926	0.0978695	0.32689	0.743751	NA
Mir292b	0	NA	NA	NA	NA	NA
Tas2r135	0	NA	NA	NA	NA	NA
Tas2r134	0	NA	NA	NA	NA	NA
Gm4719	0	NA	NA	NA	NA	NA
Cyp4f15	0.303847	-0.0176466	0.0382034	-0.461913	0.644144	NA
Clec3b	4.30901	-0.11732	0.135745	-0.864272	0.387438	NA
Slc14a2	0	NA	NA	NA	NA	NA
Gm15093	0.50608	0.0474874	0.0506663	0.937259	0.348625	NA
Ifit1bl1	0.348979	-0.0176466	0.0382034	-0.461913	0.644144	NA
Vmn2r82	0	NA	NA	NA	NA	NA
Tmem255b	0	NA	NA	NA	NA	NA
Mir6346	0.165184	0.00936723	0.0382034	0.245194	0.806306	NA
Prom2	0.654495	0.0029566	0.0524334	0.0563877	0.955033	NA
Fam177a	0	NA	NA	NA	NA	NA
Cldn24	0	NA	NA	NA	NA	NA
Aldob	0.348979	-0.0176466	0.0382034	-0.461913	0.644144	NA
4930528P14Rik	0	NA	NA	NA	NA	NA
9130015L21Rik	0	NA	NA	NA	NA	NA
Ccdc34os	0.508265	-0.041212	0.0473391	-0.870569	0.38399	NA
4933416E03Rik	0	NA	NA	NA	NA	NA
1700003L19Rik	0.165572	0.00936723	0.0382034	0.245194	0.806306	NA
Prkag2os1	1.67995	0.0364221	0.0946315	0.384884	0.700324	NA
1700027F09Rik	0.330368	0.0183719	0.0382034	0.480896	0.63059	NA
1810053B23Rik	0	NA	NA	NA	NA	NA
1600002D24Rik	0.637622	-0.052252	0.0526326	-0.992768	0.320823	NA
4930556G01Rik	0.175324	0.00936723	0.0382034	0.245194	0.806306	NA
4930448I06Rik	0	NA	NA	NA	NA	NA
D16Ertd519e	0	NA	NA	NA	NA	NA
1700066B17Rik	2.31177	0.0344717	0.105989	0.325239	0.745	NA
9230112J17Rik	0.331143	0.0183719	0.0382034	0.480896	0.63059	NA
2310005A03Rik	0.525138	0.0142672	0.0477013	0.299094	0.764868	NA
Ifna2	0	NA	NA	NA	NA	NA
Cyp4a12b	4.07987	0.248527	0.123948	2.0051	0.0449528	NA
Pla2g2a	0	NA	NA	NA	NA	NA
Ccdc169	3.6426	-0.0409531	0.114464	-0.357781	0.720507	NA
4833422C13Rik	0	NA	NA	NA	NA	NA
A530013C23Rik	0	NA	NA	NA	NA	NA
A930003A15Rik	0	NA	NA	NA	NA	NA
Cplx4	0	NA	NA	NA	NA	NA
Aqp4	0	NA	NA	NA	NA	NA
Cyp2r1	1.03077	0.028353	0.0674313	0.420472	0.674141	NA
Col14a1	4.38106	0.0912295	0.123688	0.737577	0.460771	NA
Prnd	0.326413	-0.019972	0.0406173	-0.491712	0.622923	NA
Psg-ps1	0	NA	NA	NA	NA	NA
Msr1	0	NA	NA	NA	NA	NA
Nphs2	0.333775	-0.0176466	0.0382034	-0.461913	0.644144	NA
Lilra6	0	NA	NA	NA	NA	NA
Itih4	0	NA	NA	NA	NA	NA
Cdrt4	2.02213	0.133225	0.0986236	1.35084	0.176747	NA
Cd86	0.680122	-0.000875255	0.0531289	-0.0164742	0.986856	NA
Csn2	0	NA	NA	NA	NA	NA
Gm12348	0	NA	NA	NA	NA	NA
Ctxn3	0	NA	NA	NA	NA	NA
Kcnj13	2.36373	0.0257957	0.0986735	0.261425	0.793765	NA
Olfr418	0	NA	NA	NA	NA	NA
Olfr1160	0	NA	NA	NA	NA	NA
4930563J15Rik	0	NA	NA	NA	NA	NA
Tfap2b	0	NA	NA	NA	NA	NA
Nsun7	0.514551	-0.0138933	0.0473095	-0.293668	0.769011	NA
Gm36908	0.997378	-1.19796e-05	0.0614573	-0.000194926	0.999844	NA
Gm15934	0	NA	NA	NA	NA	NA
Clec2f	0.524303	-0.0138956	0.0476382	-0.29169	0.770524	NA
Ano4	3.3845	-0.0767867	0.112474	-0.682709	0.494791	NA
Glyat	0	NA	NA	NA	NA	NA
Ptprr	0.333775	-0.0176466	0.0382034	-0.461913	0.644144	NA
Car3	2.47783	-0.0135473	0.104991	-0.129033	0.897332	NA
Mir5624	0	NA	NA	NA	NA	NA
Gm45929	0	NA	NA	NA	NA	NA
Ctcfl	3.47017	-0.170651	0.115636	-1.47575	0.14001	NA
Trim9	0.830103	0.01435	0.0616786	0.232657	0.816027	NA
Gm14819	0	NA	NA	NA	NA	NA
Runx2	0	NA	NA	NA	NA	NA
LOC102632463	0	NA	NA	NA	NA	NA
Alx4	0.661511	0.0542975	0.05345	1.01586	0.309698	NA
1700092K14Rik	0	NA	NA	NA	NA	NA
1700092C10Rik	0	NA	NA	NA	NA	NA
Ros1	0	NA	NA	NA	NA	NA
Snora78	1.9875	-0.0230282	0.0913375	-0.252122	0.800947	NA
Gm13315	0.470735	-0.037935	0.0462043	-0.821027	0.411631	NA
Wdr66	4.297	0.142532	0.128501	1.10919	0.267349	NA
B830017H08Rik	1.12069	-0.0384775	0.0701964	-0.54814	0.583595	NA
Aqp12	0	NA	NA	NA	NA	NA
Skint3	0.303847	-0.0176466	0.0382034	-0.461913	0.644144	NA
Sun3	0.977202	0.00275108	0.0696206	0.0395153	0.96848	NA
Mir669a-6	0	NA	NA	NA	NA	NA
1700125G22Rik	0.832046	-0.0142634	0.0617161	-0.231113	0.817227	NA
Mir3967	0	NA	NA	NA	NA	NA
Gm2491	0	NA	NA	NA	NA	NA
4930500L23Rik	0	NA	NA	NA	NA	NA
1700052I22Rik	0.330368	0.0183719	0.0382034	0.480896	0.63059	NA
4933429O19Rik	0	NA	NA	NA	NA	NA
AA619741	0	NA	NA	NA	NA	NA
Mir344b	0	NA	NA	NA	NA	NA
Mir3095	0	NA	NA	NA	NA	NA
Gm15023	0	NA	NA	NA	NA	NA
Lce1a2	0	NA	NA	NA	NA	NA
Olfr1298	0	NA	NA	NA	NA	NA
Olfr1294	0	NA	NA	NA	NA	NA
Olfr1299	0	NA	NA	NA	NA	NA
Olfr876	0	NA	NA	NA	NA	NA
Olfr874	0	NA	NA	NA	NA	NA
Olfr1404	0	NA	NA	NA	NA	NA
Olfr330	0.333775	-0.0176466	0.0382034	-0.461913	0.644144	NA
S100a3	0	NA	NA	NA	NA	NA
Tmprss6	1.69491	0.0327208	0.0916168	0.357149	0.720981	NA
Il20	0	NA	NA	NA	NA	NA
Sorcs1	0	NA	NA	NA	NA	NA
Cts3	0.166888	-0.00864202	0.0382034	-0.226211	0.821037	NA
Rnasel	1.47495	0.0965655	0.0790176	1.22208	0.221679	NA
Mir1251	0	NA	NA	NA	NA	NA
Rhox4e	0.525138	0.0142672	0.0477013	0.299094	0.764868	NA
Mir8103	0.470735	-0.037935	0.0462043	-0.821027	0.411631	NA
Gm16130	0	NA	NA	NA	NA	NA
B930025P03Rik	0	NA	NA	NA	NA	NA
Gm10548	0.858431	0.0455016	0.0626591	0.726178	0.46773	NA
Gm10804	0	NA	NA	NA	NA	NA
1700029B22Rik	0	NA	NA	NA	NA	NA
Gm13807	0	NA	NA	NA	NA	NA
Gm7271	0	NA	NA	NA	NA	NA
A930017M01Rik	2.31948	0.0352322	0.102386	0.344113	0.730762	NA
Mir1906-1	0	NA	NA	NA	NA	NA
Gdf1	0	NA	NA	NA	NA	NA
Ccl22	0	NA	NA	NA	NA	NA
Csta2	0.331143	0.0183719	0.0382034	0.480896	0.63059	NA
Gm15085	0	NA	NA	NA	NA	NA
Heyl	0	NA	NA	NA	NA	NA
Slco1a6	0	NA	NA	NA	NA	NA
Gm4850	0	NA	NA	NA	NA	NA
4930448K20Rik	0	NA	NA	NA	NA	NA
Mc4r	0	NA	NA	NA	NA	NA
Grm1	0	NA	NA	NA	NA	NA
Gja3	0.330368	0.0183719	0.0382034	0.480896	0.63059	NA
Iqank1	4.51208	0.0680987	0.13079	0.520673	0.602595	NA
Mir879	0	NA	NA	NA	NA	NA
1700065D16Rik	0.349814	0.000432643	0.0416919	0.0103771	0.99172	NA
Gh	0.331143	0.0183719	0.0382034	0.480896	0.63059	NA
Kif4-ps	0.330368	0.0183719	0.0382034	0.480896	0.63059	NA
Slc4a9	4.81728	-0.103891	0.126962	-0.818285	0.413195	NA
4930455H04Rik	0	NA	NA	NA	NA	NA
Pcdh15	0	NA	NA	NA	NA	NA
Shd	1.59235	-0.102848	0.0814836	-1.26219	0.20688	NA
Acsm2	0	NA	NA	NA	NA	NA
Mir147	0	NA	NA	NA	NA	NA
Mymk	0	NA	NA	NA	NA	NA
Olfr373	0	NA	NA	NA	NA	NA
Olfr1364	0	NA	NA	NA	NA	NA
Olfr315	0	NA	NA	NA	NA	NA
Olfr311	0	NA	NA	NA	NA	NA
Olfr313	0	NA	NA	NA	NA	NA
Olfr1370	0	NA	NA	NA	NA	NA
Cldn10	1.19762	0.106413	0.0736999	1.44387	0.148777	NA
Dcpp3	0	NA	NA	NA	NA	NA
Cyp4b1-ps2	0	NA	NA	NA	NA	NA
Slc7a15	0	NA	NA	NA	NA	NA
4930532I03Rik	0	NA	NA	NA	NA	NA
Gm39773	0	NA	NA	NA	NA	NA
4930452N14Rik	0	NA	NA	NA	NA	NA
Trhr2	0	NA	NA	NA	NA	NA
Cyp2a22	0.151924	-0.00864202	0.0382034	-0.226211	0.821037	NA
Gm10058	0	NA	NA	NA	NA	NA
Serpinb6d	0	NA	NA	NA	NA	NA
Plcb2	4.84431	0.193364	0.138096	1.40021	0.16145	NA
Aldh1a7	1.04861	-0.0242903	0.0625858	-0.388113	0.697933	NA
Pcdh7	0	NA	NA	NA	NA	NA
4931402G19Rik	0.504858	0.0135599	0.047106	0.287859	0.773455	NA
Mir5101	0	NA	NA	NA	NA	NA
Olfr1346	0	NA	NA	NA	NA	NA
Mir297b	0	NA	NA	NA	NA	NA
B430319G15Rik	0.984863	0.0313918	0.06661	0.471278	0.637443	NA
Mir669c	0	NA	NA	NA	NA	NA
Gm9159	0	NA	NA	NA	NA	NA
Mir691	0	NA	NA	NA	NA	NA
Gm10668	0	NA	NA	NA	NA	NA
A530088E08Rik	0	NA	NA	NA	NA	NA
4933427E11Rik	1.83962	0.018643	0.096601	0.19299	0.846967	NA
Mir680-3	0	NA	NA	NA	NA	NA
2810454H06Rik	2.46088	0.0197266	0.102962	0.19159	0.848063	NA
Sult2a5	0	NA	NA	NA	NA	NA
Dct	0	NA	NA	NA	NA	NA
Ctcflos	0	NA	NA	NA	NA	NA
Mir6347	0.175324	0.00936723	0.0382034	0.245194	0.806306	NA
1700029J07Rik	0.331143	0.0183719	0.0382034	0.480896	0.63059	NA
Lrrc3c	0.165572	0.00936723	0.0382034	0.245194	0.806306	NA
Hk3	3.1352	0.0740999	0.114587	0.646669	0.517846	NA
Mup5	0	NA	NA	NA	NA	NA
Mir6972	0	NA	NA	NA	NA	NA
Mir6354	0	NA	NA	NA	NA	NA
Vmn1r250	0	NA	NA	NA	NA	NA
Gm13003	0	NA	NA	NA	NA	NA
4930404A05Rik	0	NA	NA	NA	NA	NA
Tssk4	0.341377	-0.0205928	0.0412369	-0.499378	0.617513	NA
A130030D18Rik	0	NA	NA	NA	NA	NA
Mlip	0	NA	NA	NA	NA	NA
Mir7241	0	NA	NA	NA	NA	NA
Ankub1	0	NA	NA	NA	NA	NA
Pglyrp2	0.17449	-0.00864202	0.0382034	-0.226211	0.821037	NA
Stap1	0	NA	NA	NA	NA	NA
Cd300ld3	0	NA	NA	NA	NA	NA
Tas2r130	0	NA	NA	NA	NA	NA
Tas2r110	0	NA	NA	NA	NA	NA
Tnfsf11	0.833362	-0.0493799	0.0659399	-0.748862	0.45394	NA
Vmn1r178	0	NA	NA	NA	NA	NA
Fli1	0.330368	0.0183719	0.0382034	0.480896	0.63059	NA
Fmo3	0	NA	NA	NA	NA	NA
Olfr101	0	NA	NA	NA	NA	NA
Mir328	0	NA	NA	NA	NA	NA
Mir7669	0	NA	NA	NA	NA	NA
1110025L11Rik	0	NA	NA	NA	NA	NA
7530416G11Rik	0.165572	0.00936723	0.0382034	0.245194	0.806306	NA
Olfr1031	0	NA	NA	NA	NA	NA
Lcn5	0	NA	NA	NA	NA	NA
Hemgn	0.331143	0.0183719	0.0382034	0.480896	0.63059	NA
Hsd17b13	0	NA	NA	NA	NA	NA
Fam155a	0	NA	NA	NA	NA	NA
Gm16582	0	NA	NA	NA	NA	NA
Gm29461	0	NA	NA	NA	NA	NA
1700012P22Rik	0	NA	NA	NA	NA	NA
Vmn2r101	0	NA	NA	NA	NA	NA
4930564C03Rik	0	NA	NA	NA	NA	NA
Fcamr	0.330368	0.0183719	0.0382034	0.480896	0.63059	NA
Phf24	0	NA	NA	NA	NA	NA
4930407I10Rik	0	NA	NA	NA	NA	NA
Syt1	1.01049	0.0271499	0.0670162	0.405125	0.685386	NA
Robo2	1.18269	0.0165339	0.0750267	0.220374	0.82558	NA
Mir5710	0	NA	NA	NA	NA	NA
Svs5	0	NA	NA	NA	NA	NA
Ch25h	0	NA	NA	NA	NA	NA
Svs4	0	NA	NA	NA	NA	NA
Gja10	0.816067	-0.0133866	0.0613353	-0.218252	0.827233	NA
Olfr701	3.39426	-0.0027109	0.114028	-0.023774	0.981033	NA
Gm11236	0	NA	NA	NA	NA	NA
Gm11238	0	NA	NA	NA	NA	NA
Olfr1221	0	NA	NA	NA	NA	NA
Olfr596	0	NA	NA	NA	NA	NA
Kcng2	0.801878	-0.0123916	0.0609879	-0.203182	0.838993	NA
Map3k19	0	NA	NA	NA	NA	NA
Fmo2	0	NA	NA	NA	NA	NA
Tafa2	0	NA	NA	NA	NA	NA
Gje1	0.331143	0.0183719	0.0382034	0.480896	0.63059	NA
Tex50	4.33855	0.0306506	0.133916	0.22888	0.818962	NA
Prss40	0.834438	-0.0549961	0.0539129	-1.02009	0.307685	NA
Gm4841	0	NA	NA	NA	NA	NA
Gm14434	0	NA	NA	NA	NA	NA
Gucy2d	0	NA	NA	NA	NA	NA
Mir6905	0.673449	-0.0305079	0.0567953	-0.537155	0.591161	NA
Gm10578	0	NA	NA	NA	NA	NA
Gm15612	1.30406	0.0045045	0.0813354	0.0553818	0.955834	NA
Hist1h4m	0.165572	0.00936723	0.0382034	0.245194	0.806306	NA
Scgb2b17	0	NA	NA	NA	NA	NA
Rgn	0.684423	0.00115069	0.0532449	0.0216113	0.982758	NA
Muc4	1.33725	-0.0597119	0.0803914	-0.742766	0.457624	NA
Actc1	0	NA	NA	NA	NA	NA
Mir3968	0	NA	NA	NA	NA	NA
Lce1c	0	NA	NA	NA	NA	NA
Il17rb	3.05057	0.16885	0.110338	1.5303	0.125942	NA
Ms4a5	1.33247	-0.0445676	0.0684638	-0.650965	0.515069	NA
Mir669a-5	0	NA	NA	NA	NA	NA
Cpa6	0	NA	NA	NA	NA	NA
AY761185	0	NA	NA	NA	NA	NA
4930573O16Rik	0	NA	NA	NA	NA	NA
Myt1	0.333775	-0.0176466	0.0382034	-0.461913	0.644144	NA
Svs6	0	NA	NA	NA	NA	NA
Bcl2l10	1.37808	-0.0467359	0.0691732	-0.675636	0.499272	NA
Naip6	0	NA	NA	NA	NA	NA
Galntl6	0.680122	-0.000875255	0.0531289	-0.0164742	0.986856	NA
Musk	0	NA	NA	NA	NA	NA
Hbb-y	0	NA	NA	NA	NA	NA
Hbb-bh1	0	NA	NA	NA	NA	NA
Nkx2-3	0	NA	NA	NA	NA	NA
Mir3075	0	NA	NA	NA	NA	NA
Ptchd4	0	NA	NA	NA	NA	NA
Mir302d	0	NA	NA	NA	NA	NA
1700108J01Rik	0	NA	NA	NA	NA	NA
Slc35f3	4.47702	-0.0864051	0.129193	-0.668806	0.503619	NA
Gm20755	0	NA	NA	NA	NA	NA
Tyms-ps	2.81644	0.0204851	0.115029	0.178087	0.858655	NA
Prss47	0	NA	NA	NA	NA	NA
Tdpoz4	3.15837	0.254931	0.114943	2.21788	0.0265631	NA
Gm38667	0	NA	NA	NA	NA	NA
Gm38666	0	NA	NA	NA	NA	NA
Il15ra	0.998694	-0.0238595	0.0616543	-0.386989	0.698764	NA
1700042G07Rik	0.175324	0.00936723	0.0382034	0.245194	0.806306	NA
Crybb2	0	NA	NA	NA	NA	NA
Sh2d1a	0	NA	NA	NA	NA	NA
I730030J21Rik	0.330756	0.0210154	0.0408318	0.514682	0.606775	NA
Olfr367-ps	0	NA	NA	NA	NA	NA
Krtap20-2	0	NA	NA	NA	NA	NA
1700084F23Rik	0	NA	NA	NA	NA	NA
Tbx1	2.65493	0.0643943	0.106677	0.60364	0.546083	NA
2210408F21Rik	0	NA	NA	NA	NA	NA
H2-Q8	0	NA	NA	NA	NA	NA
Gm32755	0	NA	NA	NA	NA	NA
Gm10436	0.165572	0.00936723	0.0382034	0.245194	0.806306	NA
Vmn2r54	0	NA	NA	NA	NA	NA
Vmn2r84	2.68232	0.221443	0.109247	2.02699	0.042663	NA
Prss51	0	NA	NA	NA	NA	NA
Olfr631	0	NA	NA	NA	NA	NA
Filip1l	4.89247	0.105183	0.139395	0.754567	0.450509	NA
Cacna1d	1.82393	0.0695993	0.0885055	0.786384	0.431643	NA
Adgrf4	3.2615	0.0591009	0.111938	0.527978	0.597514	NA
Cyp2d34	0	NA	NA	NA	NA	NA
Ccr3	0	NA	NA	NA	NA	NA
Cldn34b4	0	NA	NA	NA	NA	NA
Timp4	0.983194	-0.0272126	0.066469	-0.409402	0.682245	NA
Fscb	0	NA	NA	NA	NA	NA
4930544G11Rik	0	NA	NA	NA	NA	NA
Gm14634	0.996602	-1.21675e-05	0.0657989	-0.00018492	0.999852	NA
9530020I12Rik	0.85634	0.068332	0.0597098	1.1444	0.252457	NA
Olfr894	0	NA	NA	NA	NA	NA
Slc27a6	0	NA	NA	NA	NA	NA
Gm20858	0	NA	NA	NA	NA	NA
Hoxb2	0	NA	NA	NA	NA	NA
Lipo4	1.32576	0.0653792	0.0796779	0.820543	0.411907	NA
Vwc2l	0	NA	NA	NA	NA	NA
Tll2	0	NA	NA	NA	NA	NA
Mir6417	0	NA	NA	NA	NA	NA
Csn1s2a	0	NA	NA	NA	NA	NA
4930474G06Rik	0	NA	NA	NA	NA	NA
Gm10512	0.652586	-0.0525	0.0527508	-0.995244	0.319617	NA
Gm6225	2.82926	-0.0116964	0.10865	-0.107652	0.914272	NA
Eif3j1	0	NA	NA	NA	NA	NA
Slc2a6	3.80285	-0.0403048	0.125894	-0.320149	0.748855	NA
Ccdc172	1.29177	0.00248792	0.0776581	0.0320368	0.974443	NA
Crisp2	0	NA	NA	NA	NA	NA
Evi2a	0.303847	-0.0176466	0.0382034	-0.461913	0.644144	NA
4930596D02Rik	0	NA	NA	NA	NA	NA
Gm5127	0	NA	NA	NA	NA	NA
Mir1971	0	NA	NA	NA	NA	NA
Mir1970	0.485699	-0.0393556	0.0466632	-0.843398	0.399006	NA
Gm14424	0	NA	NA	NA	NA	NA
Mir6903	0	NA	NA	NA	NA	NA
1700034G24Rik	0.17449	-0.00864202	0.0382034	-0.226211	0.821037	NA
Fabp2	0	NA	NA	NA	NA	NA
1700109I08Rik	0	NA	NA	NA	NA	NA
5430403N17Rik	0	NA	NA	NA	NA	NA
Slfn5os	0	NA	NA	NA	NA	NA
4930448F12Rik	0	NA	NA	NA	NA	NA
9130221F21Rik	0	NA	NA	NA	NA	NA
9030619P08Rik	0	NA	NA	NA	NA	NA
1700104L18Rik	0	NA	NA	NA	NA	NA
Tmsb15b1	3.15016	-0.0747557	0.120325	-0.62128	0.534415	NA
Gm20098	0	NA	NA	NA	NA	NA
Nkx1-1	0	NA	NA	NA	NA	NA
Sim1	1.36878	-0.0270935	0.0731664	-0.3703	0.711159	NA
Gm17644	0.350648	0.0184334	0.0382667	0.481708	0.630013	NA
Cts6	0	NA	NA	NA	NA	NA
Cdh8	0.506467	0.0413721	0.0473378	0.873976	0.382131	NA
Cox8b	0	NA	NA	NA	NA	NA
Optc	0.634215	0.00176676	0.0518523	0.0340729	0.972819	NA
Gm36028	0	NA	NA	NA	NA	NA
Gykl1	0	NA	NA	NA	NA	NA
C3ar1	0	NA	NA	NA	NA	NA
Cma1	0	NA	NA	NA	NA	NA
Cd46	0.842874	-0.0369412	0.0578844	-0.638188	0.523351	NA
Gm3002	0.956433	-0.075825	0.0629482	-1.20456	0.228372	NA
Gcsam	0	NA	NA	NA	NA	NA
Gm21671	0	NA	NA	NA	NA	NA
Skint2	0	NA	NA	NA	NA	NA
Hils1	0	NA	NA	NA	NA	NA
Gm5737	0.333775	-0.0176466	0.0382034	-0.461913	0.644144	NA
Mucl1	0	NA	NA	NA	NA	NA
Gm3363	0	NA	NA	NA	NA	NA
H2-Q1	1.93969	0.0551544	0.0879346	0.627221	0.530514	NA
Ctag2	0	NA	NA	NA	NA	NA
Iqch	0	NA	NA	NA	NA	NA
4930480G23Rik	1.85932	0.0411537	0.0884686	0.465179	0.641803	NA
Kcnd3os	0	NA	NA	NA	NA	NA
Mir1843b	0	NA	NA	NA	NA	NA
C1ra	2.69828	-0.0537551	0.102627	-0.523792	0.600423	NA
Sult1e1	0	NA	NA	NA	NA	NA
Vmn1r81	0	NA	NA	NA	NA	NA
Vmn1r225	0	NA	NA	NA	NA	NA
A730063M14Rik	1.7936	-0.068006	0.0884907	-0.76851	0.442184	NA
Cfap44	2.30865	-0.141135	0.100165	-1.40903	0.158827	NA
Olfr1289	0	NA	NA	NA	NA	NA
Olfr1347	0	NA	NA	NA	NA	NA
Mir669a-9	0	NA	NA	NA	NA	NA
Myocos	0	NA	NA	NA	NA	NA
4933432G23Rik	0	NA	NA	NA	NA	NA
Shank2	3.98071	0.134015	0.122583	1.09326	0.274278	NA
Hotair	2.88785	0.120767	0.106825	1.1305	0.258264	NA
Myoc	0	NA	NA	NA	NA	NA
Cdr1os	0	NA	NA	NA	NA	NA
Rab27b	3.5351	0.231165	0.122007	1.89468	0.0581342	NA
A230001M10Rik	1.94157	-0.143963	0.0931805	-1.54499	0.12235	NA
Rhox13	4.04697	0.291328	0.126345	2.30581	0.021121	NA
Tnnt3	0	NA	NA	NA	NA	NA
Gm15328	0	NA	NA	NA	NA	NA
Ntng1	0	NA	NA	NA	NA	NA
Fam170b	0	NA	NA	NA	NA	NA
Ralyl	0.968766	-0.026256	0.0661591	-0.396861	0.69147	NA
Sox14	0	NA	NA	NA	NA	NA
Sox10	3.7014	0.265728	0.122307	2.17263	0.029808	NA
Gm6551	1.50268	0.0440523	0.0823414	0.534996	0.592653	NA
Gm6557	0.515832	0.042028	0.0476164	0.882637	0.377433	NA
Bglap	0.51622	0.0420678	0.047629	0.883239	0.377107	NA
Trem1	0	NA	NA	NA	NA	NA
Nlgn1	0	NA	NA	NA	NA	NA
Ott	0	NA	NA	NA	NA	NA
Gm6370	0	NA	NA	NA	NA	NA
Mir6904	0.834196	-0.0163284	0.0684917	-0.238399	0.811571	NA
Defa35	0	NA	NA	NA	NA	NA
Gm14391	0.333775	-0.0176466	0.0382034	-0.461913	0.644144	NA
Kmo	0	NA	NA	NA	NA	NA
Mir378d	0	NA	NA	NA	NA	NA
Mir6413	0	NA	NA	NA	NA	NA
Mir466b-1	0	NA	NA	NA	NA	NA
Havcr1	0	NA	NA	NA	NA	NA
Frem3	0.331143	0.0183719	0.0382034	0.480896	0.63059	NA
Ankdd1a	0	NA	NA	NA	NA	NA
C1qtnf7	0	NA	NA	NA	NA	NA
Mir7031	0.17449	-0.00864202	0.0382034	-0.226211	0.821037	NA
Gm3488	0	NA	NA	NA	NA	NA
Krt23	0	NA	NA	NA	NA	NA
Olfr1307	0	NA	NA	NA	NA	NA
Fam162b	0	NA	NA	NA	NA	NA
LOC100861978	0	NA	NA	NA	NA	NA
Mir7000	0.17449	-0.00864202	0.0382034	-0.226211	0.821037	NA
Csn1s1	0	NA	NA	NA	NA	NA
Vgll1	2.67843	0.183203	0.107469	1.70471	0.0882477	NA
Mir100hg	1.62082	-0.0880394	0.0872961	-1.00851	0.313208	NA
Ttr	0	NA	NA	NA	NA	NA
Krtap14	0	NA	NA	NA	NA	NA
Trhr	0	NA	NA	NA	NA	NA
Epn3	0.981743	0.00412863	0.0611619	0.0675034	0.946181	NA
Krt33a	0.165184	0.00936723	0.0382034	0.245194	0.806306	NA
Gm16090	3.61069	-0.142019	0.123329	-1.15155	0.249506	NA
BC016548	0	NA	NA	NA	NA	NA
Vmn2r28	0	NA	NA	NA	NA	NA
Galnt13	1.86538	0.141792	0.0921124	1.53934	0.123722	NA
Cpa1	0	NA	NA	NA	NA	NA
Gm10549	0.854224	-0.0154482	0.0617469	-0.250186	0.802443	NA
Astx6	0	NA	NA	NA	NA	NA
Astx5	0	NA	NA	NA	NA	NA
Tnfsf4	0	NA	NA	NA	NA	NA
Hoxa2	0	NA	NA	NA	NA	NA
Adamdec1	0	NA	NA	NA	NA	NA
Npy5r	0	NA	NA	NA	NA	NA
2310081J21Rik	0.331143	0.0183719	0.0382034	0.480896	0.63059	NA
A230056J06Rik	2.46244	0.07782	0.104753	0.742888	0.45755	NA
Gm14632	0	NA	NA	NA	NA	NA
4831407H17Rik	0	NA	NA	NA	NA	NA
Vmn1r35	0	NA	NA	NA	NA	NA
D630013N20Rik	0	NA	NA	NA	NA	NA
Vip	0	NA	NA	NA	NA	NA
Prss57	0.151924	-0.00864202	0.0382034	-0.226211	0.821037	NA
Otof	0.455771	-0.03101	0.0420708	-0.737091	0.461067	NA
Nme9	0.331143	0.0183719	0.0382034	0.480896	0.63059	NA
Jmjd7	4.14175	0.0525877	0.133531	0.393824	0.693711	NA
Bsph2	0	NA	NA	NA	NA	NA
Rdh8	0.333775	-0.0176466	0.0382034	-0.461913	0.644144	NA
Vmn2r59	0	NA	NA	NA	NA	NA
P2rx6	1.36281	0.123148	0.0789051	1.56071	0.118592	NA
Prl3c1	0	NA	NA	NA	NA	NA
Pom121l2	1.38064	0.0545996	0.0755025	0.723149	0.469588	NA
1700003P14Rik	0	NA	NA	NA	NA	NA
Upk3a	0.786914	-0.00983136	0.0564493	-0.174163	0.861738	NA
Wfdc5	0	NA	NA	NA	NA	NA
AY074887	3.02046	-0.0858737	0.115271	-0.744969	0.456291	NA
Nlrp5	1.67367	0.151183	0.0867229	1.74329	0.0812831	NA
Gpr61	0	NA	NA	NA	NA	NA
Mir6998	0.165184	0.00936723	0.0382034	0.245194	0.806306	NA
Gm4872	0	NA	NA	NA	NA	NA
Fkbp2	0.151924	-0.00864202	0.0382034	-0.226211	0.821037	NA
Mir200b	0	NA	NA	NA	NA	NA
Mir199a-1	0.506949	-0.0155657	0.0504099	-0.308782	0.757487	NA
Mir195a	0	NA	NA	NA	NA	NA
Mir92b	0.491985	-0.0143665	0.0499548	-0.287589	0.773661	NA
Mir191	0.666234	-0.0259407	0.0526725	-0.492491	0.622372	NA
Mir574	0	NA	NA	NA	NA	NA
Mir190a	0	NA	NA	NA	NA	NA
Mir568	0.175324	0.00936723	0.0382034	0.245194	0.806306	NA
Mir504	0	NA	NA	NA	NA	NA
Mir188	0	NA	NA	NA	NA	NA
Mir187	0	NA	NA	NA	NA	NA
Vmn1r148	0	NA	NA	NA	NA	NA
Vmn1r210	0	NA	NA	NA	NA	NA
Adra2a	3.62388	-0.0741137	0.119937	-0.617937	0.536617	NA
Adam28	0	NA	NA	NA	NA	NA
1700034E13Rik	0	NA	NA	NA	NA	NA
C87198	0	NA	NA	NA	NA	NA
Cd209b	0	NA	NA	NA	NA	NA
Il17c	0.303847	-0.0176466	0.0382034	-0.461913	0.644144	NA
Asic3	3.72749	-0.057646	0.118313	-0.487233	0.626093	NA
Ttll2	0.17449	-0.00864202	0.0382034	-0.226211	0.821037	NA
Lrrc63	0	NA	NA	NA	NA	NA
Abcg8	0.151924	-0.00864202	0.0382034	-0.226211	0.821037	NA
D830013O20Rik	0	NA	NA	NA	NA	NA
Gm22291	0	NA	NA	NA	NA	NA
Opn1sw	2.34194	-0.122414	0.103748	-1.17991	0.238037	NA
H2-T9	0	NA	NA	NA	NA	NA
Flt3	0.331143	0.0183719	0.0382034	0.480896	0.63059	NA
Serpina1e	0	NA	NA	NA	NA	NA
Serpina1d	0	NA	NA	NA	NA	NA
Gm6637	0	NA	NA	NA	NA	NA
A930011G23Rik	0	NA	NA	NA	NA	NA
Mir669a-11	0	NA	NA	NA	NA	NA
Cnih3	0	NA	NA	NA	NA	NA
Mir6906	0	NA	NA	NA	NA	NA
Myl10	0	NA	NA	NA	NA	NA
Hbb-bh2	0	NA	NA	NA	NA	NA
Mir6414	0	NA	NA	NA	NA	NA
Mir6907	0	NA	NA	NA	NA	NA
H4c12	4.25038	0.00705462	0.132293	0.0533255	0.957473	NA
Clec1a	0	NA	NA	NA	NA	NA
H4c3	3.57025	-0.0150803	0.116159	-0.129825	0.896705	NA
H2bc7	3.50519	0.0777235	0.124451	0.624532	0.532279	NA
Malrd1	1.5194	0.113842	0.0760242	1.49745	0.134277	NA
Mir7013	1.59864	-0.0909227	0.0889441	-1.02225	0.306665	NA
Vmn1r242	0	NA	NA	NA	NA	NA
Mir6386	2.34642	0.00163522	0.107021	0.0152794	0.987809	NA
Plcl1	0.49594	0.0406912	0.0470274	0.865266	0.386893	NA
Fam229a	0.673355	0.0308136	0.0568716	0.541811	0.587949	NA
Mir6908	0.330756	0.0210154	0.0408318	0.514682	0.606775	NA
Olfr1391	0	NA	NA	NA	NA	NA
Syn2	0.333775	-0.0176466	0.0382034	-0.461913	0.644144	NA
Dntt	0	NA	NA	NA	NA	NA
Nhlh2	0	NA	NA	NA	NA	NA
Gm23284	0	NA	NA	NA	NA	NA
Gm6249	3.67984	0.0861594	0.120347	0.715925	0.474038	NA
2700070H01Rik	1.32989	-0.051196	0.0749071	-0.683461	0.494316	NA
1700054M17Rik	0	NA	NA	NA	NA	NA
9530052E02Rik	0	NA	NA	NA	NA	NA
Mir6910	0	NA	NA	NA	NA	NA
H2bc9	4.10608	-0.00495347	0.129089	-0.0383724	0.969391	NA
Ugt2a2	0	NA	NA	NA	NA	NA
Iigp1	0	NA	NA	NA	NA	NA
Csmd3	0	NA	NA	NA	NA	NA
Sun5	0	NA	NA	NA	NA	NA
Slc39a12	0	NA	NA	NA	NA	NA
Mir6911	0.645224	-0.0603172	0.056446	-1.06858	0.285258	NA
Ccn5	0	NA	NA	NA	NA	NA
Rarb	4.00474	0.14312	0.126492	1.13145	0.257864	NA
Tcf21	0	NA	NA	NA	NA	NA
Gfi1	2.29559	0.0020253	0.101643	0.0199257	0.984103	NA
Olfr530	0	NA	NA	NA	NA	NA
Sectm1a	0	NA	NA	NA	NA	NA
Hyal6	0	NA	NA	NA	NA	NA
Fate1	0	NA	NA	NA	NA	NA
Mir5623	0	NA	NA	NA	NA	NA
Mir3073b	0	NA	NA	NA	NA	NA
Zpbp2	1.94109	-0.125496	0.0874228	-1.43551	0.151143	NA
Samt3	0	NA	NA	NA	NA	NA
Asb17	0	NA	NA	NA	NA	NA
4933411K16Rik	4.18045	0.020489	0.1352	0.151546	0.879545	NA
4933417A18Rik	0.348979	-0.0176466	0.0382034	-0.461913	0.644144	NA
Klk6	0	NA	NA	NA	NA	NA
Gm27021	0	NA	NA	NA	NA	NA
Ajap1	0.637622	-0.052252	0.0526326	-0.992768	0.320823	NA
Lactbl1	0	NA	NA	NA	NA	NA
Gbp10	2.27341	0.00343684	0.100739	0.0341162	0.972785	NA
Gm21586	0	NA	NA	NA	NA	NA
Cd200r3	0	NA	NA	NA	NA	NA
Snord116l2	0	NA	NA	NA	NA	NA
Tex43	0	NA	NA	NA	NA	NA
Hspb3	0.303847	-0.0176466	0.0382034	-0.461913	0.644144	NA
Epo	0.330368	0.0183719	0.0382034	0.480896	0.63059	NA
Mir2137	0	NA	NA	NA	NA	NA
Mir2136	0	NA	NA	NA	NA	NA
Car4	0.661511	0.0542975	0.05345	1.01586	0.309698	NA
Olfr130	0	NA	NA	NA	NA	NA
Pcdhb20	0	NA	NA	NA	NA	NA
BC048671	0.348979	-0.0176466	0.0382034	-0.461913	0.644144	NA
Gm26504	0	NA	NA	NA	NA	NA
Olfr490	0	NA	NA	NA	NA	NA
Olfr1393	0.331143	0.0183719	0.0382034	0.480896	0.63059	NA
Ces2c	0	NA	NA	NA	NA	NA
Mapk10	2.14367	-0.0609123	0.0939053	-0.648656	0.51656	NA
Fbxw13	2.2797	0.028772	0.0958648	0.300131	0.764077	NA
Hoxd10	0.660736	0.0452751	0.048937	0.925173	0.354876	NA
Spata25	2.54528	0.0339466	0.0965217	0.351699	0.725064	NA
Slc17a1	0	NA	NA	NA	NA	NA
Mir325	0	NA	NA	NA	NA	NA
Mir343	3.57445	-0.0815306	0.124954	-0.652485	0.514088	NA
Mir718	0	NA	NA	NA	NA	NA
D930028M14Rik	4.53764	0.145476	0.127641	1.13972	0.254402	NA
4930471G03Rik	0	NA	NA	NA	NA	NA
Clec1b	0	NA	NA	NA	NA	NA
Gm16513	0	NA	NA	NA	NA	NA
Adgre1	0	NA	NA	NA	NA	NA
Apoc2	0	NA	NA	NA	NA	NA
Snord42a	2.62337	0.00347768	0.105668	0.0329112	0.973745	NA
Mir7676-2	0	NA	NA	NA	NA	NA
Xirp2	2.3308	0.097836	0.104273	0.938268	0.348107	NA
Tmem254c	0	NA	NA	NA	NA	NA
B130024G19Rik	0	NA	NA	NA	NA	NA
Unc5c	1.63028	0.0303364	0.0851586	0.356234	0.721666	NA
Mir6997	0	NA	NA	NA	NA	NA
Gldnos	0	NA	NA	NA	NA	NA
G630071F17Rik	0	NA	NA	NA	NA	NA
Haglr	0	NA	NA	NA	NA	NA
C030018K13Rik	0.333775	-0.0176466	0.0382034	-0.461913	0.644144	NA
Amy2a4	0	NA	NA	NA	NA	NA
Gm10636	0	NA	NA	NA	NA	NA
1810063I02Rik	1.36583	0.0617048	0.0790936	0.780148	0.435304	NA
9430065F17Rik	3.57035	-0.129843	0.111713	-1.16229	0.245117	NA
E330021D16Rik	3.38179	0.118874	0.109244	1.08815	0.27653	NA
Gm19522	0	NA	NA	NA	NA	NA
Olfr102	0	NA	NA	NA	NA	NA
Gm16451	0	NA	NA	NA	NA	NA
Gm21190	0	NA	NA	NA	NA	NA
Sez6l	4.20239	0.169535	0.133415	1.27073	0.203824	NA
Nkx2-2	0	NA	NA	NA	NA	NA
Calcr	2.156	-0.00910753	0.098217	-0.0927286	0.926119	NA
Rag2	0	NA	NA	NA	NA	NA
Dao	3.67643	0.165851	0.111071	1.4932	0.135386	NA
Adam26a	0	NA	NA	NA	NA	NA
Ncam2	0.681792	0.0555958	0.0540644	1.02833	0.303797	NA
Prl	0	NA	NA	NA	NA	NA
Csf3	0.677896	0.0285954	0.0530017	0.539518	0.589529	NA
Wnt2	0.330368	0.0183719	0.0382034	0.480896	0.63059	NA
Olfr1053	0	NA	NA	NA	NA	NA
Gm21293	0	NA	NA	NA	NA	NA
4930426D05Rik	0	NA	NA	NA	NA	NA
Gm715	3.19083	0.0880824	0.108136	0.814551	0.41533	NA
Mir6416	0	NA	NA	NA	NA	NA
Ces2d-ps	0	NA	NA	NA	NA	NA
Cyp3a11	0	NA	NA	NA	NA	NA
Ccl21c	0	NA	NA	NA	NA	NA
A730004F24Rik	0.350648	0.0184334	0.0382667	0.481708	0.630013	NA
0610039H22Rik	0	NA	NA	NA	NA	NA
4930528G23Rik	0	NA	NA	NA	NA	NA
Astn2	0.836835	0.0776673	0.0634973	1.22316	0.22127	NA
Sit1	0.684423	0.00115069	0.0532449	0.0216113	0.982758	NA
Klra10	0	NA	NA	NA	NA	NA
Gm5532	0	NA	NA	NA	NA	NA
LOC100041034	2.87932	0.151957	0.10762	1.41198	0.157957	NA
Gm39653	0	NA	NA	NA	NA	NA
1700066O22Rik	0	NA	NA	NA	NA	NA
Ankar	0.348979	-0.0176466	0.0382034	-0.461913	0.644144	NA
Prrt1	1.97079	0.0644711	0.0965945	0.66744	0.504491	NA
A830052D11Rik	0	NA	NA	NA	NA	NA
Siglech	0	NA	NA	NA	NA	NA
Olfr122	0	NA	NA	NA	NA	NA
Gm5128	0	NA	NA	NA	NA	NA
Olfr1124	0	NA	NA	NA	NA	NA
Olfr799	0	NA	NA	NA	NA	NA
Olfr31	0.333775	-0.0176466	0.0382034	-0.461913	0.644144	NA
Vmn1r187	0	NA	NA	NA	NA	NA
Vmn1r95	0	NA	NA	NA	NA	NA
Vmn1r86	0	NA	NA	NA	NA	NA
Vmn1r3	0	NA	NA	NA	NA	NA
Ramp1	0	NA	NA	NA	NA	NA
Gm12108	0	NA	NA	NA	NA	NA
G730013B05Rik	0.350648	0.0184334	0.0382667	0.481708	0.630013	NA
Tmem132cos	0	NA	NA	NA	NA	NA
Gm13483	0.340896	0.0214536	0.0412506	0.520079	0.603009	NA
Gm29685	0	NA	NA	NA	NA	NA
Dppa1	0.165184	0.00936723	0.0382034	0.245194	0.806306	NA
Gm13285	0	NA	NA	NA	NA	NA
Gm13287	0	NA	NA	NA	NA	NA
Ctla2a	0	NA	NA	NA	NA	NA
Mir6947	0.175324	0.00936723	0.0382034	0.245194	0.806306	NA
Mir6957	0	NA	NA	NA	NA	NA
4930594O21Rik	0	NA	NA	NA	NA	NA
4930524B17Rik	0	NA	NA	NA	NA	NA
Olfr1484	0	NA	NA	NA	NA	NA
Olfr827	0	NA	NA	NA	NA	NA
Olfr113	0	NA	NA	NA	NA	NA
Olfr125	0	NA	NA	NA	NA	NA
Spatc1	4.47773	0.0460654	0.127934	0.360072	0.718794	NA
Cldnd2	3.58102	-0.130232	0.120595	-1.07992	0.28018	NA
Gm13830	0.17449	-0.00864202	0.0382034	-0.226211	0.821037	NA
Gm4724	0	NA	NA	NA	NA	NA
Col25a1	0.151924	-0.00864202	0.0382034	-0.226211	0.821037	NA
Mir125b-2	0	NA	NA	NA	NA	NA
Arhgap24	3.46738	0.0193643	0.117512	0.164786	0.869112	NA
Spp2	0.175324	0.00936723	0.0382034	0.245194	0.806306	NA
1700001C19Rik	4.29109	0.0618829	0.132941	0.465491	0.64158	NA
Gm5072	0.333775	-0.0176466	0.0382034	-0.461913	0.644144	NA
Lrrc55	0.839467	0.014924	0.0619003	0.241097	0.80948	NA
Thbs1	3.2328	0.0767161	0.116585	0.658027	0.510521	NA
Mir290b	0	NA	NA	NA	NA	NA
Cldn13	0.331143	0.0183719	0.0382034	0.480896	0.63059	NA
Itgb2l	0	NA	NA	NA	NA	NA
Mir449b	0	NA	NA	NA	NA	NA
Ush2a	1.01216	0.0939283	0.0695005	1.35148	0.176543	NA
Dynlt1c	0	NA	NA	NA	NA	NA
Mrap	1.03077	0.028353	0.0674313	0.420472	0.674141	NA
Kng1	4.65536	0.111729	0.129663	0.861687	0.38886	NA
Tas2r116	0	NA	NA	NA	NA	NA
Krt4	0	NA	NA	NA	NA	NA
Krt84	0.485699	-0.0393556	0.0466632	-0.843398	0.399006	NA
Kcna5	0	NA	NA	NA	NA	NA
Mettl7a2	1.99998	0.0371585	0.100758	0.368789	0.712285	NA
Dock10	4.8092	-0.0370428	0.135108	-0.274171	0.783953	NA
Ces3b	0	NA	NA	NA	NA	NA
Abca16	1.24191	-0.0401899	0.0669813	-0.600017	0.548495	NA
Prss30	0	NA	NA	NA	NA	NA
Rxfp4	0	NA	NA	NA	NA	NA
1700063A18Rik	0	NA	NA	NA	NA	NA
Samt1	0	NA	NA	NA	NA	NA
Gm5936	0	NA	NA	NA	NA	NA
Ssxb8	0	NA	NA	NA	NA	NA
Fgf8	4.88162	-0.167732	0.132295	-1.26786	0.204848	NA
Lcn9	0	NA	NA	NA	NA	NA
Psg28	0	NA	NA	NA	NA	NA
Slamf7	0.505633	0.0136037	0.0471297	0.288644	0.772854	NA
Ugt1a5	0	NA	NA	NA	NA	NA
Ugt1a10	0	NA	NA	NA	NA	NA
Oprk1	2.09034	-0.0731724	0.0863898	-0.847003	0.396993	NA
Fcrl5	0.165572	0.00936723	0.0382034	0.245194	0.806306	NA
Oog2	0	NA	NA	NA	NA	NA
Cfd	0	NA	NA	NA	NA	NA
Arhgap36	0.498959	-0.0133843	0.0468676	-0.285577	0.775202	NA
4930431P22Rik	0	NA	NA	NA	NA	NA
Mir6912	0.672967	0.0346281	0.060194	0.575275	0.565106	NA
Mir6914	0	NA	NA	NA	NA	NA
Mrap2	2.62702	-0.0584926	0.110923	-0.527326	0.597967	NA
Fpr-rs3	0	NA	NA	NA	NA	NA
Epha6	0.17449	-0.00864202	0.0382034	-0.226211	0.821037	NA
Ear1	0	NA	NA	NA	NA	NA
Ednrb	0.165572	0.00936723	0.0382034	0.245194	0.806306	NA
Serpinf2	1.31434	0.00106482	0.0787509	0.0135214	0.989212	NA
Olfr437	0	NA	NA	NA	NA	NA
Mir1258	2.84115	0.0196675	0.114144	0.172304	0.863199	NA
Calhm1	0.331143	0.0183719	0.0382034	0.480896	0.63059	NA
Mmp16	3.12705	-0.0425705	0.12106	-0.351648	0.725102	NA
Obox5	0	NA	NA	NA	NA	NA
1700023D09Rik	3.81709	-0.00488728	0.123367	-0.0396157	0.9684	NA
Ly6c1	0.525972	0.0364752	0.0442629	0.824058	0.409907	NA
Ebf2	2.47729	0.0153228	0.103578	0.147934	0.882395	NA
Mir7222	0	NA	NA	NA	NA	NA
Odaph	3.16254	0.0480994	0.11778	0.408384	0.682992	NA
Serpinb9c	0	NA	NA	NA	NA	NA
Tdg	0.505245	0.0156317	0.0504415	0.309897	0.756639	NA
Kbtbd13	4.7295	-0.112598	0.133658	-0.842431	0.399547	NA
Vmn1r43	0	NA	NA	NA	NA	NA
Vmn1r48	0.505692	0.0413065	0.0473158	0.872995	0.382666	NA
Vmn2r50	0	NA	NA	NA	NA	NA
Pf4	1.86928	0.166153	0.0905208	1.83552	0.0664289	NA
Gria2	0	NA	NA	NA	NA	NA
Tcap	0.491597	-0.0143593	0.0499425	-0.287516	0.773717	NA
Spata3	0.303847	-0.0176466	0.0382034	-0.461913	0.644144	NA
Ear14	0	NA	NA	NA	NA	NA
Gpr165	0	NA	NA	NA	NA	NA
Cst10	0	NA	NA	NA	NA	NA
Mir467a-7	0	NA	NA	NA	NA	NA
1700046C09Rik	0	NA	NA	NA	NA	NA
Cryba1	2.80151	-0.0746979	0.114141	-0.654434	0.512832	NA
Olfr75-ps1	0	NA	NA	NA	NA	NA
Arhgap27os3	2.01675	0.0960016	0.0982416	0.977199	0.328471	NA
Kcnk18	0.175324	0.00936723	0.0382034	0.245194	0.806306	NA
Cd200r4	0	NA	NA	NA	NA	NA
Atp4a	3.30653	-0.0635804	0.106849	-0.595046	0.551813	NA
Sis	0	NA	NA	NA	NA	NA
Slc46a2	0	NA	NA	NA	NA	NA
St6galnac5	0	NA	NA	NA	NA	NA
Dmp1	0.348979	-0.0176466	0.0382034	-0.461913	0.644144	NA
Gm21258	0	NA	NA	NA	NA	NA
Gm5069	2.6379	0.00661169	0.110012	0.0600995	0.952076	NA
Gm5065	0	NA	NA	NA	NA	NA
Ms4a6c	0	NA	NA	NA	NA	NA
Ugt2b35	0.175324	0.00936723	0.0382034	0.245194	0.806306	NA
Slc2a10	0	NA	NA	NA	NA	NA
Mir485	0.63026	-0.0510646	0.052047	-0.981125	0.326531	NA
Olfr620	0	NA	NA	NA	NA	NA
Olfr1426	0	NA	NA	NA	NA	NA
Olfr912	0	NA	NA	NA	NA	NA
Olfr878	0	NA	NA	NA	NA	NA
Cmah	0.175324	0.00936723	0.0382034	0.245194	0.806306	NA
Vmn2r56	0	NA	NA	NA	NA	NA
Slc17a3	0	NA	NA	NA	NA	NA
Mir6915	0	NA	NA	NA	NA	NA
Hba-a1	0	NA	NA	NA	NA	NA
Prss45	2.11881	0.020516	0.0995385	0.206112	0.836704	NA
Crb1	0.681792	0.0555958	0.0540644	1.02833	0.303797	NA
Cd209a	0	NA	NA	NA	NA	NA
Pnma3	2.80615	0.0198734	0.11499	0.172828	0.862787	NA
4933429K18Rik	1.85857	-0.107569	0.092876	-1.15821	0.24678	NA
Gm6639	3.60803	0.151148	0.113726	1.32905	0.18383	NA
4930442J19Rik	0	NA	NA	NA	NA	NA
4930540M03Rik	0	NA	NA	NA	NA	NA
1700027I24Rik	0.340061	0.000423681	0.0412627	0.0102679	0.991808	NA
Lyzl4os	0	NA	NA	NA	NA	NA
4930525D18Rik	1.62452	0.0511785	0.0783926	0.652848	0.513854	NA
Pbsn	0	NA	NA	NA	NA	NA
Kcnq5	1.88169	0.0164463	0.0924051	0.177981	0.858738	NA
Vmn2r91	0	NA	NA	NA	NA	NA
Mir547	0	NA	NA	NA	NA	NA
Cldn22	1.69151	0.0908707	0.0882788	1.02936	0.30331	NA
1700101O22Rik	0	NA	NA	NA	NA	NA
Mir425	1.66235	-0.060449	0.0901721	-0.670374	0.50262	NA
Mir411	0	NA	NA	NA	NA	NA
Mir376b	0	NA	NA	NA	NA	NA
Eppin	1.98721	0.0970174	0.0972794	0.997307	0.318615	NA
Mir7236	0	NA	NA	NA	NA	NA
4921508D12Rik	0	NA	NA	NA	NA	NA
Mir3074-1	0	NA	NA	NA	NA	NA
4933413L06Rik	0	NA	NA	NA	NA	NA
4933412O06Rik	0	NA	NA	NA	NA	NA
4933405E24Rik	0	NA	NA	NA	NA	NA
Ppp2r2cos	0	NA	NA	NA	NA	NA
H2al1a	0	NA	NA	NA	NA	NA
C430002N11Rik	0	NA	NA	NA	NA	NA
Gucy1a1	0.348979	-0.0176466	0.0382034	-0.461913	0.644144	NA
Mir669p-2	0	NA	NA	NA	NA	NA
Mir6420	0	NA	NA	NA	NA	NA
Mir6415	0	NA	NA	NA	NA	NA
Serpina3g	0.333775	-0.0176466	0.0382034	-0.461913	0.644144	NA
5330417C22Rik	4.20099	0.0718924	0.125345	0.573557	0.566267	NA
Mageb5	0	NA	NA	NA	NA	NA
Chst5	1.99847	0.111881	0.0918608	1.21794	0.223248	NA
Mr1	0.637622	-0.052252	0.0526326	-0.992768	0.320823	NA
Hoxaas2	0	NA	NA	NA	NA	NA
E330013P04Rik	0	NA	NA	NA	NA	NA
Gm19424	0.505692	0.0413065	0.0473158	0.872995	0.382666	NA
C030007H22Rik	0	NA	NA	NA	NA	NA
1700112H15Rik	0.166888	-0.00864202	0.0382034	-0.226211	0.821037	NA
2900092D14Rik	1.35245	-0.0520055	0.074971	-0.693675	0.487886	NA
Defa22	0	NA	NA	NA	NA	NA
Ms4a8a	0	NA	NA	NA	NA	NA
Mybphl	0.87662	0.0576352	0.0550052	1.04781	0.294724	NA
Lbhd2	0.175324	0.00936723	0.0382034	0.245194	0.806306	NA
Sult3a2	0	NA	NA	NA	NA	NA
Slfn4	2.34065	0.0729668	0.0888812	0.820948	0.411676	NA
Gnb3	1.15929	-0.0134431	0.074601	-0.180201	0.856995	NA
Nkg7	0	NA	NA	NA	NA	NA
Calcrl	3.1679	0.10461	0.116255	0.899832	0.36821	NA
Agbl4	0	NA	NA	NA	NA	NA
E130119H09Rik	0	NA	NA	NA	NA	NA
Neto1	0	NA	NA	NA	NA	NA
Prokr2	0.994511	0.023769	0.0615798	0.385987	0.699506	NA
Btbd35f18	0	NA	NA	NA	NA	NA
Ntf3	0	NA	NA	NA	NA	NA
Cby2	0	NA	NA	NA	NA	NA
Cyp2j13	2.00613	0.156413	0.096222	1.62554	0.104047	NA
Snord123	0.975498	0.0343541	0.0700645	0.490321	0.623907	NA
Mir6382	0	NA	NA	NA	NA	NA
Tmprss3	1.01127	0.0229487	0.0618746	0.370891	0.710719	NA
Tmem270	0	NA	NA	NA	NA	NA
Nanos2	1.35869	-0.00167658	0.0682819	-0.0245538	0.980411	NA
Mir7670	0	NA	NA	NA	NA	NA
4933402N03Rik	0	NA	NA	NA	NA	NA
Hyal4	0	NA	NA	NA	NA	NA
Olfr251	0	NA	NA	NA	NA	NA
Olfr250	0	NA	NA	NA	NA	NA
Olfr199	0	NA	NA	NA	NA	NA
Gm6455	0	NA	NA	NA	NA	NA
Art3	1.82811	-0.0132983	0.0870012	-0.152852	0.878515	NA
Oca2	0	NA	NA	NA	NA	NA
Gprc5d	0.938062	-0.0206456	0.0603903	-0.341869	0.73245	NA
Wnt16	1.95459	-0.117068	0.0945064	-1.23873	0.215444	NA
Olfr1002	0	NA	NA	NA	NA	NA
Olfr1009	0	NA	NA	NA	NA	NA
Scgb2b26	0	NA	NA	NA	NA	NA
Mill2	1.47595	-0.0371488	0.0772747	-0.480737	0.630703	NA
4930590J08Rik	3.04438	-0.0581648	0.11402	-0.510126	0.609963	NA
Cd209g	0	NA	NA	NA	NA	NA
Adprhl1	4.11757	0.0228197	0.133711	0.170664	0.864488	NA
Olfr433	0	NA	NA	NA	NA	NA
Gm10354	0.165184	0.00936723	0.0382034	0.245194	0.806306	NA
Olfr612	0	NA	NA	NA	NA	NA
Gm15326	0	NA	NA	NA	NA	NA
Defb3	0	NA	NA	NA	NA	NA
Gm39774	0.165572	0.00936723	0.0382034	0.245194	0.806306	NA
Gabra3	1.8762	0.0901863	0.0853368	1.05683	0.29059	NA
Prss23	1.83864	-0.0144285	0.0929153	-0.155286	0.876596	NA
Mettl11b	0	NA	NA	NA	NA	NA
Aspn	2.79914	-0.0806551	0.101865	-0.791783	0.428487	NA
Aif1	0	NA	NA	NA	NA	NA
Tmem254a	0	NA	NA	NA	NA	NA
Cd33	0.469419	-0.0115422	0.0459914	-0.250963	0.801842	NA
Lypd2	3.64478	0.00355679	0.127434	0.0279109	0.977733	NA
Stfa3	0	NA	NA	NA	NA	NA
Vsig1	0	NA	NA	NA	NA	NA
Samt4	0	NA	NA	NA	NA	NA
Erich5	0.517536	0.0142425	0.0474487	0.300166	0.764051	NA
Olfr976	0.330368	0.0183719	0.0382034	0.480896	0.63059	NA
Grip1os1	0.348979	-0.0176466	0.0382034	-0.461913	0.644144	NA
Gm16070	0	NA	NA	NA	NA	NA
Ppp1r1c	0	NA	NA	NA	NA	NA
Ttc36	0.504858	0.0135599	0.047106	0.287859	0.773455	NA
Egr3	0.350648	0.0184334	0.0382667	0.481708	0.630013	NA
1700017G19Rik	0	NA	NA	NA	NA	NA
Gm21057	1.17612	0.0782661	0.0755315	1.03621	0.300107	NA
Fbxw14	0	NA	NA	NA	NA	NA
Gm20815	0	NA	NA	NA	NA	NA
Gm5640	0.333775	-0.0176466	0.0382034	-0.461913	0.644144	NA
Pcdha11	0	NA	NA	NA	NA	NA
2200002J24Rik	0	NA	NA	NA	NA	NA
Sema6d	0.654495	0.0029566	0.0524334	0.0563877	0.955033	NA
Ifnab	0	NA	NA	NA	NA	NA
Calm5	0	NA	NA	NA	NA	NA
Ogn	4.6231	-0.112635	0.127037	-0.886628	0.375279	NA
Cytip	0	NA	NA	NA	NA	NA
C1qc	0	NA	NA	NA	NA	NA
Col15a1	0.691156	0.0554137	0.0539782	1.02659	0.304611	NA
Mir7019	0	NA	NA	NA	NA	NA
Vstm4	0	NA	NA	NA	NA	NA
AU019990	3.35133	0.196617	0.12312	1.59696	0.110274	NA
Gmnc	2.77992	0.0176882	0.100695	0.175662	0.86056	NA
Mro	0.680122	-0.000875255	0.0531289	-0.0164742	0.986856	NA
2210418O10Rik	0	NA	NA	NA	NA	NA
2900079G21Rik	0	NA	NA	NA	NA	NA
Gm21693	0	NA	NA	NA	NA	NA
Lox	0	NA	NA	NA	NA	NA
Tmem176a	2.64194	0.0259726	0.100718	0.257875	0.796504	NA
Shisa9	0	NA	NA	NA	NA	NA
Ace2	0.350648	0.0184334	0.0382667	0.481708	0.630013	NA
Mir467a-3	0	NA	NA	NA	NA	NA
Cmtm5	0.83049	0.0124057	0.0574992	0.215754	0.829179	NA
Btbd35f15	0	NA	NA	NA	NA	NA
Btbd35f16	0	NA	NA	NA	NA	NA
Hmx1	2.35848	0.151963	0.102076	1.48873	0.13656	NA
Cd40lg	0	NA	NA	NA	NA	NA
Ccdc7a	0	NA	NA	NA	NA	NA
Mir7228	0	NA	NA	NA	NA	NA
Snord7	0	NA	NA	NA	NA	NA
Skint4	0.664919	9.03597e-06	0.0527192	0.000171398	0.999863	NA
Elane	0	NA	NA	NA	NA	NA
1700034J05Rik	0	NA	NA	NA	NA	NA
Mettl7a3	4.48349	0.241337	0.130704	1.84644	0.0648285	NA
Vmn1r222	0	NA	NA	NA	NA	NA
Pde1a	0.98827	-0.0249733	0.0665228	-0.37541	0.707355	NA
Defa25	0	NA	NA	NA	NA	NA
Scara3	0.995287	0.0281518	0.0667427	0.421796	0.673174	NA
Snord90	0	NA	NA	NA	NA	NA
Mir7238	0	NA	NA	NA	NA	NA
Krt15	2.12583	0.0694038	0.0940496	0.737949	0.460545	NA
Gm20865	0	NA	NA	NA	NA	NA
8030451O07Rik	0	NA	NA	NA	NA	NA
Gm15486	0	NA	NA	NA	NA	NA
Gm35073	0	NA	NA	NA	NA	NA
C230029F24Rik	0	NA	NA	NA	NA	NA
Gm11217	0	NA	NA	NA	NA	NA
Gm17634	0	NA	NA	NA	NA	NA
Pard3bos2	0	NA	NA	NA	NA	NA
Gm15509	0	NA	NA	NA	NA	NA
Slco1a5	0.664143	-3.70667e-05	0.0526979	-0.000703381	0.999439	NA
4930567H12Rik	0.348979	-0.0176466	0.0382034	-0.461913	0.644144	NA
Npy	4.20727	0.0911528	0.12365	0.737183	0.461011	NA
Clec10a	1.16047	0.0411837	0.0709812	0.580205	0.561776	NA
Olfr1333	0	NA	NA	NA	NA	NA
Olfr741	0	NA	NA	NA	NA	NA
H2al2c	0	NA	NA	NA	NA	NA
Entpd4	0	NA	NA	NA	NA	NA
Defb10	0	NA	NA	NA	NA	NA
Defb35	0	NA	NA	NA	NA	NA
Dok5	0.66755	-0.0452982	0.0490794	-0.922956	0.35603	NA
Glra4	2.003	-0.0265084	0.0960314	-0.276039	0.782518	NA
Tmprss2	4.33147	-0.242668	0.128101	-1.89435	0.0581784	NA
Olfr381	0	NA	NA	NA	NA	NA
Gm4651	0.331143	0.0183719	0.0382034	0.480896	0.63059	NA
Fgf12	0.773266	-0.0340617	0.056103	-0.607128	0.543766	NA
Mir466i	4.28605	-0.116316	0.135737	-0.856917	0.391491	NA
Gm10471	0	NA	NA	NA	NA	NA
Mir5622	0	NA	NA	NA	NA	NA
Mir344h-1	0	NA	NA	NA	NA	NA
4930519D14Rik	0	NA	NA	NA	NA	NA
Hoxd1	1.84451	0.0415119	0.0876663	0.473523	0.63584	NA
Rsad2	2.48171	-0.0630583	0.0984405	-0.640573	0.5218	NA
Treml1	0.17449	-0.00864202	0.0382034	-0.226211	0.821037	NA
Krt20	1.15384	-0.0118509	0.0744967	-0.159079	0.873606	NA
Mir6916	0	NA	NA	NA	NA	NA
Txk	0	NA	NA	NA	NA	NA
Mucl2	0	NA	NA	NA	NA	NA
Ccn3	2.02868	-0.0697625	0.0861696	-0.809595	0.418173	NA
Abca9	0	NA	NA	NA	NA	NA
Slco1c1	0.348979	-0.0176466	0.0382034	-0.461913	0.644144	NA
Rd3	2.4636	0.0797144	0.105894	0.752775	0.451585	NA
Serpinb2	0	NA	NA	NA	NA	NA
Smpx	0	NA	NA	NA	NA	NA
Trpc4	0	NA	NA	NA	NA	NA
Gm10413	0	NA	NA	NA	NA	NA
F9	0	NA	NA	NA	NA	NA
Il13	0	NA	NA	NA	NA	NA
Gria1	0.330368	0.0183719	0.0382034	0.480896	0.63059	NA
Nrsn2	3.82681	-0.0414453	0.125924	-0.32913	0.742057	NA
Olfr926	0	NA	NA	NA	NA	NA
4930555G21Rik	0	NA	NA	NA	NA	NA
Hotairm1	4.79584	-0.0937349	0.13897	-0.6745	0.499994	NA
1700096P03Rik	0	NA	NA	NA	NA	NA
Sly	0	NA	NA	NA	NA	NA
Ermap	1.33558	-0.119965	0.078217	-1.53374	0.125093	NA
Nme8	0.975886	0.0303258	0.0658519	0.460515	0.645147	NA
1700061J23Rik	0.505245	0.0156317	0.0504415	0.309897	0.756639	NA
9230117E06Rik	4.13107	0.135814	0.121273	1.1199	0.262757	NA
Slc6a18	0	NA	NA	NA	NA	NA
Abi3bp	2.85114	0.0959744	0.108336	0.8859	0.375672	NA
Kpna7	1.50581	-0.00849263	0.0767882	-0.110598	0.911935	NA
Mir6918	0	NA	NA	NA	NA	NA
Ppp1r3a	0	NA	NA	NA	NA	NA
Dennd2d	1.32488	0.0444443	0.0683708	0.650048	0.515661	NA
Cyp2b10	0	NA	NA	NA	NA	NA
Aldh8a1	0.851551	-0.0130127	0.0621427	-0.209401	0.834135	NA
Gm3055	0	NA	NA	NA	NA	NA
Olfr141	0	NA	NA	NA	NA	NA
Fam71e2	0.165184	0.00936723	0.0382034	0.245194	0.806306	NA
Cyp2d12	0.455771	-0.03101	0.0420708	-0.737091	0.461067	NA
Mir6410	0	NA	NA	NA	NA	NA
Gper1	1.21212	-0.0606608	0.0663314	-0.914512	0.360448	NA
Meig1	0.350648	0.0184334	0.0382667	0.481708	0.630013	NA
Sybu	1.67541	0.0272752	0.085624	0.318546	0.750071	NA
Cracr2a	3.47311	-0.12077	0.117555	-1.02735	0.304258	NA
Krt76	0	NA	NA	NA	NA	NA
Aadacl3	2.29364	0.0269666	0.0947025	0.284751	0.775835	NA
Itih2	0	NA	NA	NA	NA	NA
Olfr403	0	NA	NA	NA	NA	NA
Olfr553	0	NA	NA	NA	NA	NA
Olfr774	0	NA	NA	NA	NA	NA
Cdh26	0.348979	-0.0176466	0.0382034	-0.461913	0.644144	NA
Cebpe	2.65493	0.0643943	0.106677	0.60364	0.546083	NA
Olfr947-ps1	0	NA	NA	NA	NA	NA
Prl8a8	0	NA	NA	NA	NA	NA
Hgf	1.35947	-0.00176576	0.0738363	-0.0239146	0.980921	NA
Cyp21a1	0	NA	NA	NA	NA	NA
Vmn1r84	0	NA	NA	NA	NA	NA
Ipw	0	NA	NA	NA	NA	NA
Prr9	0	NA	NA	NA	NA	NA
Mir7231	0.166888	-0.00864202	0.0382034	-0.226211	0.821037	NA
Klk1b27	0	NA	NA	NA	NA	NA
Adam25	0	NA	NA	NA	NA	NA
Zp2	1.49757	0.128796	0.0805456	1.59904	0.109811	NA
C9	0	NA	NA	NA	NA	NA
Tmem30c	3.03956	-0.0510486	0.108691	-0.469665	0.638594	NA
Mmp12	4.41263	0.189825	0.128137	1.48142	0.138496	NA
Vmn1r63	0	NA	NA	NA	NA	NA
Ppargc1a	0	NA	NA	NA	NA	NA
Tmco5	0	NA	NA	NA	NA	NA
Fam163a	1.80532	0.0468528	0.087388	0.536146	0.591857	NA
Mir219c	0	NA	NA	NA	NA	NA
4930483J18Rik	1.66045	0.030915	0.089017	0.347293	0.728371	NA
Speer9-ps1	0.165572	0.00936723	0.0382034	0.245194	0.806306	NA
1700028P14Rik	0.469031	-0.0115355	0.0459784	-0.250889	0.8019	NA
Mir7090	0	NA	NA	NA	NA	NA
Frem1	1.79302	-0.0986596	0.0904052	-1.09131	0.275139	NA
Rbm4	2.32278	-0.030673	0.107041	-0.286553	0.774454	NA
Rsph6a	0.836001	0.0439423	0.0626473	0.701423	0.483039	NA
Teddm2	0	NA	NA	NA	NA	NA
Fcmr	0	NA	NA	NA	NA	NA
Them7	2.15715	-0.0676227	0.0949199	-0.712418	0.476206	NA
Ctnna3	0	NA	NA	NA	NA	NA
Sema3a	1.03161	0.0591135	0.068141	0.867517	0.385659	NA
Slc22a1	0	NA	NA	NA	NA	NA
Syt2	2.32824	-0.0293805	0.102352	-0.287053	0.774072	NA
Sorbs2	1.31774	-0.0612173	0.0801454	-0.763829	0.444969	NA
Mir7024	0	NA	NA	NA	NA	NA
Cd244a	1.50849	0.137067	0.0829126	1.65316	0.0982993	NA
Myo3b	2.51382	0.0468436	0.104757	0.447164	0.654756	NA
Mir22	0	NA	NA	NA	NA	NA
Vmn2r103	0	NA	NA	NA	NA	NA
Vmn2r102	0	NA	NA	NA	NA	NA
Ssxb1	0	NA	NA	NA	NA	NA
Gria3	4.34919	0.122282	0.134394	0.909882	0.362885	NA
1810065E05Rik	0	NA	NA	NA	NA	NA
Gm19299	0	NA	NA	NA	NA	NA
Mir6339	0	NA	NA	NA	NA	NA
Tbx22	0	NA	NA	NA	NA	NA
Pcp2	1.69581	0.0801087	0.0823305	0.973013	0.330547	NA
Cypt2	0	NA	NA	NA	NA	NA
Tdpoz2	2.49393	0.0493337	0.108272	0.455647	0.648644	NA
Adam5	0	NA	NA	NA	NA	NA
Ism1	0.841559	-0.0134337	0.0614403	-0.218646	0.826926	NA
G6pd2	0.672967	0.0346281	0.060194	0.575275	0.565106	NA
Gm11239	0	NA	NA	NA	NA	NA
Gm10510	0	NA	NA	NA	NA	NA
Olfr358	0	NA	NA	NA	NA	NA
Olfr320	0	NA	NA	NA	NA	NA
Mir6921	0	NA	NA	NA	NA	NA
Lemd1	4.46363	-0.0092523	0.13649	-0.0677873	0.945955	NA
Tex35	0.482292	0.0141304	0.0463369	0.304949	0.760405	NA
Ankrd34c	0	NA	NA	NA	NA	NA
Fam71f1	0.515832	0.042028	0.0476164	0.882637	0.377433	NA
Gpr183	1.87491	0.0394759	0.0879162	0.449018	0.653419	NA
Irx6	0	NA	NA	NA	NA	NA
Izumo1r	0	NA	NA	NA	NA	NA
Ptprq	0.333775	-0.0176466	0.0382034	-0.461913	0.644144	NA
Skint1	0	NA	NA	NA	NA	NA
Mir375	0	NA	NA	NA	NA	NA
Mir365-1	0	NA	NA	NA	NA	NA
Mir29a	0	NA	NA	NA	NA	NA
Mir26a-1	0	NA	NA	NA	NA	NA
Gm7056	0	NA	NA	NA	NA	NA
Mir3104	0	NA	NA	NA	NA	NA
Mir3103	0	NA	NA	NA	NA	NA
Mir1912	0	NA	NA	NA	NA	NA
Mir3102	0	NA	NA	NA	NA	NA
Mir344f	0	NA	NA	NA	NA	NA
Mir344g	0	NA	NA	NA	NA	NA
Mir344c	0	NA	NA	NA	NA	NA
Mir344e	0	NA	NA	NA	NA	NA
Gm14718	0	NA	NA	NA	NA	NA
Mir669a-10	0	NA	NA	NA	NA	NA
Mir669a-8	0	NA	NA	NA	NA	NA
4931403G20Rik	2.81067	-0.0129021	0.108812	-0.118573	0.905614	NA
Gm10440	0	NA	NA	NA	NA	NA
Mir669a-4	0	NA	NA	NA	NA	NA
1700016P04Rik	0	NA	NA	NA	NA	NA
1700008K24Rik	0	NA	NA	NA	NA	NA
Mir3070a	0.166888	-0.00864202	0.0382034	-0.226211	0.821037	NA
Mir3067	0	NA	NA	NA	NA	NA
Gm15997	0	NA	NA	NA	NA	NA
4930599N23Rik	3.78144	-0.0718993	0.109493	-0.656658	0.511401	NA
Bpifa5	0	NA	NA	NA	NA	NA
Olfr1469	0	NA	NA	NA	NA	NA
Olfr272	0	NA	NA	NA	NA	NA
Olfr1126	0	NA	NA	NA	NA	NA
Olfr1132	0	NA	NA	NA	NA	NA
Olfr109	0	NA	NA	NA	NA	NA
Olfr1487	0	NA	NA	NA	NA	NA
Olfr103	0	NA	NA	NA	NA	NA
Sytl2	0.680182	0.0303163	0.0571085	0.530854	0.59552	NA
Olfr740	0	NA	NA	NA	NA	NA
Tpsb2	0	NA	NA	NA	NA	NA
1600029I14Rik	0	NA	NA	NA	NA	NA
Gal3st4	3.36601	0.127738	0.122802	1.04019	0.298249	NA
4930451I11Rik	0	NA	NA	NA	NA	NA
Fam205c	0	NA	NA	NA	NA	NA
Olfr54	0	NA	NA	NA	NA	NA
Pax2	2.6527	-0.0285139	0.108041	-0.263917	0.791844	NA
Plin4	4.5047	0.214692	0.131232	1.63597	0.101845	NA
Mir7213	0.333775	-0.0176466	0.0382034	-0.461913	0.644144	NA
Olfr1565	0	NA	NA	NA	NA	NA
Gm12440	0	NA	NA	NA	NA	NA
Clec9a	0	NA	NA	NA	NA	NA
Agxt	0	NA	NA	NA	NA	NA
Ripor3	3.49875	-0.0948339	0.119174	-0.795758	0.426173	NA
Krtap17-1	0	NA	NA	NA	NA	NA
Fam71a	0	NA	NA	NA	NA	NA
Vmn1r252	0	NA	NA	NA	NA	NA
Hcrtr1	0.151924	-0.00864202	0.0382034	-0.226211	0.821037	NA
Fstl5	1.73207	0.0780631	0.0817827	0.954518	0.339821	NA
Slc10a4	0	NA	NA	NA	NA	NA
Dmrta1	1.33725	-0.0597119	0.0803914	-0.742766	0.457624	NA
1110015O18Rik	0.525972	0.0364752	0.0442629	0.824058	0.409907	NA
Fam228a	0.8462	0.0677136	0.05945	1.139	0.254703	NA
Ccdc146	1.69306	0.0761326	0.0812817	0.936651	0.348938	NA
4930433I11Rik	0	NA	NA	NA	NA	NA
Krt78	0.469031	-0.0115355	0.0459784	-0.250889	0.8019	NA
Ifi209	0	NA	NA	NA	NA	NA
Pcdha3	0	NA	NA	NA	NA	NA
Pcdha12	0.774582	-0.0613076	0.0568472	-1.07846	0.280828	NA
Prss58	0	NA	NA	NA	NA	NA
Vmn1r111	0	NA	NA	NA	NA	NA
Il12b	0.984863	0.0313918	0.06661	0.471278	0.637443	NA
Tmem154	1.50439	0.0147047	0.0814062	0.180633	0.856655	NA
Olfr1094	0	NA	NA	NA	NA	NA
Olfr495	0	NA	NA	NA	NA	NA
Olfr19	0	NA	NA	NA	NA	NA
Olfr958	0	NA	NA	NA	NA	NA
Olfr186	0	NA	NA	NA	NA	NA
Olfr145	0	NA	NA	NA	NA	NA
4930543N07Rik	0	NA	NA	NA	NA	NA
4930547E14Rik	0	NA	NA	NA	NA	NA
Mir376a	0	NA	NA	NA	NA	NA
2810442N19Rik	0	NA	NA	NA	NA	NA
4931420L22Rik	0	NA	NA	NA	NA	NA
Mir5098	0.492432	0.0164437	0.0499373	0.329287	0.741939	NA
Gm6634	0	NA	NA	NA	NA	NA
Mir5046	0	NA	NA	NA	NA	NA
1700007P06Rik	0	NA	NA	NA	NA	NA
9330178D15Rik	0	NA	NA	NA	NA	NA
4930557J02Rik	0.151924	-0.00864202	0.0382034	-0.226211	0.821037	NA
Mir466e	0	NA	NA	NA	NA	NA
Tgm7	0	NA	NA	NA	NA	NA
BC049762	1.16189	0.0188219	0.074025	0.254264	0.799292	NA
Gpr3	4.58898	-0.0478409	0.132016	-0.362388	0.717062	NA
Epsti1	0	NA	NA	NA	NA	NA
Mir675	0	NA	NA	NA	NA	NA
Mir503	0	NA	NA	NA	NA	NA
Mir489	0	NA	NA	NA	NA	NA
Avpr2	1.61384	-0.0824976	0.0847767	-0.973116	0.330495	NA
Pdyn	3.46745	-0.156557	0.120321	-1.30116	0.193203	NA
Mir669a-12	0	NA	NA	NA	NA	NA
Mir3088	0	NA	NA	NA	NA	NA
Mir466n	0	NA	NA	NA	NA	NA
Ntn4	0.331143	0.0183719	0.0382034	0.480896	0.63059	NA
Myct1	0	NA	NA	NA	NA	NA
Tas2r119	0	NA	NA	NA	NA	NA
Septin14	0.333775	-0.0176466	0.0382034	-0.461913	0.644144	NA
Tex37	0	NA	NA	NA	NA	NA
Vamp5	3.86929	-0.0350966	0.122056	-0.287545	0.773695	NA
Prl3a1	0	NA	NA	NA	NA	NA
H2-Aa	0.847904	0.0456021	0.0629036	0.724952	0.468482	NA
Ssty2	0	NA	NA	NA	NA	NA
Gm10373	0	NA	NA	NA	NA	NA
4930480M12Rik	0	NA	NA	NA	NA	NA
B020004C17Rik	0	NA	NA	NA	NA	NA
Tas2r108	0	NA	NA	NA	NA	NA
8430426J06Rik	0	NA	NA	NA	NA	NA
Gm10619	0	NA	NA	NA	NA	NA
Gm11240	0	NA	NA	NA	NA	NA
Chkb	1.14287	-0.0495537	0.0784694	-0.631503	0.527712	NA
Esp3	0	NA	NA	NA	NA	NA
Serpina3j	0	NA	NA	NA	NA	NA
Ptger3	3.8516	0.121787	0.12213	0.997193	0.318671	NA
Sytl4	2.66464	-0.119546	0.108818	-1.09859	0.271947	NA
Catsper3	1.63003	-0.0592666	0.0893845	-0.663053	0.507297	NA
Slc7a13	0	NA	NA	NA	NA	NA
A830019P07Rik	0	NA	NA	NA	NA	NA
Cdh16	0.331143	0.0183719	0.0382034	0.480896	0.63059	NA
Gm19510	0	NA	NA	NA	NA	NA
Gm26688	1.61663	0.0029002	0.0850956	0.0340817	0.972812	NA
Gm18409	0	NA	NA	NA	NA	NA
Mir653	0	NA	NA	NA	NA	NA
Mir434	0	NA	NA	NA	NA	NA
Mir431	0	NA	NA	NA	NA	NA
Npas3	2.27418	-0.142964	0.100171	-1.4272	0.153522	NA
Olfr340	0.350648	0.0184334	0.0382667	0.481708	0.630013	NA
Olfr658	0	NA	NA	NA	NA	NA
Gm7694	2.18573	0.0432468	0.0971185	0.445299	0.656104	NA
9530062K07Rik	3.38118	-0.000861086	0.118775	-0.00724972	0.994216	NA
Olfr1273-ps	0	NA	NA	NA	NA	NA
4921511C20Rik	0	NA	NA	NA	NA	NA
Plac1	1.33462	0.00234891	0.0790519	0.0297136	0.976295	NA
Olfr952	0	NA	NA	NA	NA	NA
Defb9	0	NA	NA	NA	NA	NA
Defb7	0.175324	0.00936723	0.0382034	0.245194	0.806306	NA
Defb5	1.32253	0.0349013	0.082725	0.421896	0.673101	NA
Erg	2.01546	-0.115309	0.0933565	-1.23515	0.216776	NA
Actbl2	0	NA	NA	NA	NA	NA
Gpr150	0	NA	NA	NA	NA	NA
Slc9a3	0.175324	0.00936723	0.0382034	0.245194	0.806306	NA
Myh2	0	NA	NA	NA	NA	NA
Gchfr	1.86545	-0.0456184	0.0936387	-0.487175	0.626134	NA
Klri2	0	NA	NA	NA	NA	NA
Mir378a	0.165572	0.00936723	0.0382034	0.245194	0.806306	NA
Tmem182	0	NA	NA	NA	NA	NA
Hs3st5	0	NA	NA	NA	NA	NA
Gm3317	0	NA	NA	NA	NA	NA
Il1f5	0	NA	NA	NA	NA	NA
4930553J12Rik	0	NA	NA	NA	NA	NA
Gm16853	4.88874	-0.124906	0.136816	-0.912949	0.361269	NA
Gm10415	0	NA	NA	NA	NA	NA
Gm10665	0	NA	NA	NA	NA	NA
C5ar1	0	NA	NA	NA	NA	NA
Golga7b	0.961016	-0.0283786	0.0690607	-0.410923	0.681129	NA
4931408D14Rik	1.17713	-0.069373	0.0717245	-0.967215	0.333437	NA
4930459C07Rik	0	NA	NA	NA	NA	NA
4930557F10Rik	0	NA	NA	NA	NA	NA
4930553C11Rik	0	NA	NA	NA	NA	NA
4930559C10Rik	0	NA	NA	NA	NA	NA
Aadacl4fm5	0.317495	0.000402407	0.0402246	0.010004	0.992018	NA
Mir540	0	NA	NA	NA	NA	NA
Nmu	1.49804	-0.0317888	0.0707973	-0.449012	0.653423	NA
Slc7a10	0.331143	0.0183719	0.0382034	0.480896	0.63059	NA
Art4	2.78899	-0.0814001	0.101838	-0.799309	0.424111	NA
BB123696	4.746	0.05143	0.130442	0.394275	0.693378	NA
Mir592	0	NA	NA	NA	NA	NA
Mir302b	0	NA	NA	NA	NA	NA
Mir322	0	NA	NA	NA	NA	NA
Kcnt1	1.18269	0.0165339	0.0750267	0.220374	0.82558	NA
Gm13272	0	NA	NA	NA	NA	NA
1700003C15Rik	0	NA	NA	NA	NA	NA
Mir6926	0	NA	NA	NA	NA	NA
Cib3	3.68174	0.129721	0.128729	1.00771	0.313594	NA
Esrrg	0.17449	-0.00864202	0.0382034	-0.226211	0.821037	NA
Htr1d	1.96065	0.0570065	0.0914761	0.623185	0.533163	NA
Rab11fip4os2	0	NA	NA	NA	NA	NA
Krtap2-4	0	NA	NA	NA	NA	NA
5530400C23Rik	0	NA	NA	NA	NA	NA
Plac9b	0	NA	NA	NA	NA	NA
Magel2	1.96015	-0.0955756	0.0869029	-1.0998	0.271421	NA
Mpped1	0.331143	0.0183719	0.0382034	0.480896	0.63059	NA
Ppp1r27	0	NA	NA	NA	NA	NA
Lcn12	0	NA	NA	NA	NA	NA
Gdpd2	4.29006	0.0238724	0.11261	0.211993	0.832113	NA
Gm38402	0.348979	-0.0176466	0.0382034	-0.461913	0.644144	NA
Sim2	0.303847	-0.0176466	0.0382034	-0.461913	0.644144	NA
Cyp2g1	0	NA	NA	NA	NA	NA
Krtap4-13	0.680122	-0.000875255	0.0531289	-0.0164742	0.986856	NA
2310002L09Rik	0	NA	NA	NA	NA	NA
Ccl21b	0	NA	NA	NA	NA	NA
Grin2b	2.13304	-0.0665596	0.0947043	-0.702815	0.482171	NA
Asb18	0	NA	NA	NA	NA	NA
Pkdcc	2.48733	-0.105129	0.107374	-0.979091	0.327535	NA
Klhl35	0.858078	-0.0445372	0.0631024	-0.705793	0.480317	NA
Rorb	0	NA	NA	NA	NA	NA
Scnn1b	0.330368	0.0183719	0.0382034	0.480896	0.63059	NA
Nxf2	1.46715	0.0421421	0.0769865	0.547396	0.584107	NA
Ndst4	0	NA	NA	NA	NA	NA
Olfr380	0	NA	NA	NA	NA	NA
Nlrp2	0	NA	NA	NA	NA	NA
Mir6936	0	NA	NA	NA	NA	NA
1700001F09Rik	0.166888	-0.00864202	0.0382034	-0.226211	0.821037	NA
Csf2rb2	0	NA	NA	NA	NA	NA
Mmp7	0.17449	-0.00864202	0.0382034	-0.226211	0.821037	NA
Gabra4	0.331143	0.0183719	0.0382034	0.480896	0.63059	NA
Olfr711	0	NA	NA	NA	NA	NA
Mir6928	0	NA	NA	NA	NA	NA
Fpr3	0	NA	NA	NA	NA	NA
Chodl	0	NA	NA	NA	NA	NA
Celf6	4.35845	0.0331223	0.136237	0.243123	0.80791	NA
Arid3c	3.18985	0.214845	0.114013	1.8844	0.059511	NA
Ackr2	3.99939	0.234655	0.127087	1.84641	0.064833	NA
Tbata	0	NA	NA	NA	NA	NA
Rab3c	0.330368	0.0183719	0.0382034	0.480896	0.63059	NA
Mefv	0	NA	NA	NA	NA	NA
Foxd2	4.35292	0.267313	0.126112	2.11966	0.0340351	NA
Nmur1	1.34504	-0.000851525	0.0736307	-0.0115648	0.990773	NA
Rasgrf2	2.55603	0.119372	0.0989471	1.20642	0.227654	NA
Ceacam5	0	NA	NA	NA	NA	NA
Sphkap	1.38231	0.103048	0.0725627	1.42013	0.15557	NA
Mir7685	0	NA	NA	NA	NA	NA
Il1rl1	0	NA	NA	NA	NA	NA
Gm21379	0	NA	NA	NA	NA	NA
Mir8112	0	NA	NA	NA	NA	NA
Mir6362	0	NA	NA	NA	NA	NA
Mir6361	0.175324	0.00936723	0.0382034	0.245194	0.806306	NA
Mir326	0	NA	NA	NA	NA	NA
Mir7036	0	NA	NA	NA	NA	NA
Rsc1a1	0	NA	NA	NA	NA	NA
Xcr1	4.05662	0.18363	0.114474	1.60412	0.108688	NA
Gm5092	3.206	0.184513	0.113459	1.62625	0.103897	NA
Gm12863	0	NA	NA	NA	NA	NA
Mrgpra4	0	NA	NA	NA	NA	NA
Txndc2	0.51622	0.0420678	0.047629	0.883239	0.377107	NA
Bsx	0	NA	NA	NA	NA	NA
Teddm1a	0	NA	NA	NA	NA	NA
Olfr469	0	NA	NA	NA	NA	NA
Trim50	2.1638	-0.039697	0.0950185	-0.417782	0.676106	NA
Hoxa5	2.32668	-0.0252147	0.0948905	-0.265725	0.790451	NA
Mir7029	0	NA	NA	NA	NA	NA
F13b	1.28782	-0.0508772	0.073978	-0.687735	0.49162	NA
4930448H16Rik	0	NA	NA	NA	NA	NA
Sox5os3	0	NA	NA	NA	NA	NA
Dthd1	0	NA	NA	NA	NA	NA
Gm6093	0.331143	0.0183719	0.0382034	0.480896	0.63059	NA
Tdpoz3	2.03632	0.103128	0.088161	1.16977	0.242093	NA
C1ql2	0.348979	-0.0176466	0.0382034	-0.461913	0.644144	NA
Plac9a	0	NA	NA	NA	NA	NA
1700017L05Rik	0	NA	NA	NA	NA	NA
Gzme	0	NA	NA	NA	NA	NA
Mug1	0	NA	NA	NA	NA	NA
Bpifb2	0	NA	NA	NA	NA	NA
Fam243	0	NA	NA	NA	NA	NA
Gm1604b	0	NA	NA	NA	NA	NA
1700003E24Rik	0	NA	NA	NA	NA	NA
Scgb1b15	0	NA	NA	NA	NA	NA
Mir551b	0	NA	NA	NA	NA	NA
Gsdmcl-ps	0	NA	NA	NA	NA	NA
Pcdh8	3.4955	0.107775	0.123728	0.871063	0.38372	NA
Slc6a20a	1.61896	-0.0218304	0.0790252	-0.276246	0.782359	NA
Insl5	0	NA	NA	NA	NA	NA
Onecut3	1.03077	0.028353	0.0674313	0.420472	0.674141	NA
Defb15	0	NA	NA	NA	NA	NA
H3c7	4.32391	0.204913	0.130972	1.56455	0.117687	NA
Hgd	0.995287	0.0281518	0.0667427	0.421796	0.673174	NA
Mx1	0.773266	-0.0340617	0.056103	-0.607128	0.543766	NA
Nostrin	1.83274	-0.0498333	0.0978995	-0.509025	0.610735	NA
Gprc6a	0	NA	NA	NA	NA	NA
4930529K09Rik	0	NA	NA	NA	NA	NA
Gm18853	0	NA	NA	NA	NA	NA
Nmrk2	0.151924	-0.00864202	0.0382034	-0.226211	0.821037	NA
Gm1968	1.79611	0.0189364	0.0871393	0.217311	0.827966	NA
Tm4sf19	0.84701	-0.0152017	0.0620689	-0.244917	0.806521	NA
V1rd19	0	NA	NA	NA	NA	NA
V1rd18	0	NA	NA	NA	NA	NA
Olfr257	0	NA	NA	NA	NA	NA
Mir7216	0	NA	NA	NA	NA	NA
Lce1f	0	NA	NA	NA	NA	NA
Fscn3	0.333775	-0.0176466	0.0382034	-0.461913	0.644144	NA
Gm35135	0	NA	NA	NA	NA	NA
4930506A18Rik	0.175324	0.00936723	0.0382034	0.245194	0.806306	NA
Mir3962	0	NA	NA	NA	NA	NA
Mir28c	0	NA	NA	NA	NA	NA
Scgb1b17	0	NA	NA	NA	NA	NA
Gm4450	0	NA	NA	NA	NA	NA
Gm35060	0	NA	NA	NA	NA	NA
1110002E22Rik	0.333775	-0.0176466	0.0382034	-0.461913	0.644144	NA
Gm38655	1.87778	0.0126181	0.087466	0.144263	0.885293	NA
Adh6a	0	NA	NA	NA	NA	NA
Dgkk	0.845694	0.011522	0.0578268	0.19925	0.842067	NA
Ftcd	0	NA	NA	NA	NA	NA
4833422M21Rik	0.684423	0.00115069	0.0532449	0.0216113	0.982758	NA
Nipsnap3a	0	NA	NA	NA	NA	NA
Gdf7	3.70284	0.00585699	0.12426	0.0471351	0.962406	NA
Gdf6	0	NA	NA	NA	NA	NA
4930404H11Rik	0.330368	0.0183719	0.0382034	0.480896	0.63059	NA
Cyp11b2	0	NA	NA	NA	NA	NA
Wnt1	0.634215	0.00176676	0.0518523	0.0340729	0.972819	NA
Kcna4	0	NA	NA	NA	NA	NA
Cxcl10	0.330368	0.0183719	0.0382034	0.480896	0.63059	NA
Sprr1b	0	NA	NA	NA	NA	NA
Sprr1a	0	NA	NA	NA	NA	NA
Kcnj11	3.00182	-0.189828	0.108734	-1.74581	0.0808444	NA
Abcc9	0.699627	0.000266305	0.053646	0.00496412	0.996039	NA
Tex55	0.331143	0.0183719	0.0382034	0.480896	0.63059	NA
Krtap13-1	0	NA	NA	NA	NA	NA
Gm32461	0	NA	NA	NA	NA	NA
Krt88	0.332459	0.000416617	0.0409211	0.010181	0.991877	NA
Serpina16	0.165572	0.00936723	0.0382034	0.245194	0.806306	NA
Scg2	0.350648	0.0184334	0.0382667	0.481708	0.630013	NA
Mir1197	0	NA	NA	NA	NA	NA
4430402I18Rik	2.69594	-0.0558842	0.106676	-0.523867	0.600371	NA
Pih1h3b	0.166888	-0.00864202	0.0382034	-0.226211	0.821037	NA
Prl7c1	0	NA	NA	NA	NA	NA
Xlr5c	1.65494	0.119791	0.0778391	1.53895	0.123816	NA
Krt5	0	NA	NA	NA	NA	NA
Myo16	0	NA	NA	NA	NA	NA
Mir3087	0	NA	NA	NA	NA	NA
Spink10	3.50624	0.0463974	0.115385	0.402111	0.687603	NA
Mir450-2	0	NA	NA	NA	NA	NA
Kcnip1	0	NA	NA	NA	NA	NA
Gm10280	0	NA	NA	NA	NA	NA
Mir6538	0	NA	NA	NA	NA	NA
Trim69	1.33589	-0.000509013	0.0728182	-0.00699019	0.994423	NA
Rxfp2	1.9504	-0.0244828	0.0910187	-0.268986	0.78794	NA
Gm26633	0	NA	NA	NA	NA	NA
Frzb	0.855447	0.0140014	0.0622473	0.224931	0.822033	NA
Slc22a29	0	NA	NA	NA	NA	NA
Mir7656	0	NA	NA	NA	NA	NA
Vmn2r17	0	NA	NA	NA	NA	NA
C2cd4d	0.331143	0.0183719	0.0382034	0.480896	0.63059	NA
Hoxd11	4.59557	0.264277	0.129988	2.03308	0.0420444	NA
Mir126b	0	NA	NA	NA	NA	NA
Rp1	0.330368	0.0183719	0.0382034	0.480896	0.63059	NA
Carmn	3.04508	-0.0228974	0.110714	-0.206816	0.836154	NA
Shh	0	NA	NA	NA	NA	NA
Dspp	0	NA	NA	NA	NA	NA
Shroom1	4.31261	0.107039	0.123335	0.867878	0.385461	NA
Speer1	0	NA	NA	NA	NA	NA
Adamts5	0.350648	0.0184334	0.0382667	0.481708	0.630013	NA
Duoxa1	3.02711	0.268242	0.111742	2.40054	0.0163708	NA
4933436E23Rik	0.165184	0.00936723	0.0382034	0.245194	0.806306	NA
Htra4	1.17815	0.012148	0.0696439	0.17443	0.861527	NA
Gm10147	0	NA	NA	NA	NA	NA
Ccl27b	0	NA	NA	NA	NA	NA
A430088P11Rik	0.330756	0.0210154	0.0408318	0.514682	0.606775	NA
Ctss	1.7236	0.143127	0.0845469	1.69287	0.0904795	NA
Dpf3	3.15395	-0.14003	0.120836	-1.15885	0.246519	NA
Fam177a2	0	NA	NA	NA	NA	NA
Scgb1b20	0	NA	NA	NA	NA	NA
Cartpt	1.32341	0.101596	0.0720843	1.40941	0.158715	NA
Mir7229	0.505633	0.0136037	0.0471297	0.288644	0.772854	NA
Mir669k	0	NA	NA	NA	NA	NA
1700028D13Rik	0.165572	0.00936723	0.0382034	0.245194	0.806306	NA
Gm7457	0.665847	-0.0259624	0.0526596	-0.493024	0.621996	NA
8430422H06Rik	0	NA	NA	NA	NA	NA
4933424G05Rik	0.858078	-0.0445372	0.0631024	-0.705793	0.480317	NA
St8sia3os	0	NA	NA	NA	NA	NA
4930518P08Rik	0	NA	NA	NA	NA	NA
Lrrc23	1.50555	-0.0150663	0.0861001	-0.174986	0.861091	NA
Mgst2	2.48334	0.0147519	0.10361	0.142379	0.88678	NA
Mir6923	0	NA	NA	NA	NA	NA
Aadacl2fm3	0.165184	0.00936723	0.0382034	0.245194	0.806306	NA
C1qtnf3	0.679347	-0.000921361	0.0531081	-0.0173488	0.986158	NA
Slc22a16	1.32565	0.0535147	0.074683	0.716558	0.473647	NA
Ccrl2	0.66755	-0.0452982	0.0490794	-0.922956	0.35603	NA
Cyp3a41a	0	NA	NA	NA	NA	NA
Crybb1	0.506467	0.0413721	0.0473378	0.873976	0.382131	NA
Calm4	0.350648	0.0184334	0.0382667	0.481708	0.630013	NA
Gm7904	0.17449	-0.00864202	0.0382034	-0.226211	0.821037	NA
Rab11fip4os1	1.99331	0.00392607	0.0957738	0.0409932	0.967301	NA
Kcna6	0.348979	-0.0176466	0.0382034	-0.461913	0.644144	NA
Nebl	4.36588	-0.127809	0.125506	-1.01835	0.308513	NA
Gm11482	0	NA	NA	NA	NA	NA
Tex33	0	NA	NA	NA	NA	NA
Ccdc175	1.34836	-0.0345151	0.0854154	-0.404085	0.68615	NA
Gm11747	3.01096	0.00169951	0.119071	0.014273	0.988612	NA
Cfhr1	0	NA	NA	NA	NA	NA
Ceacam9	3.87087	0.272106	0.123331	2.2063	0.0273632	NA
Gm5126	0.782184	-0.0617666	0.0570519	-1.08264	0.278968	NA
Kif12	0	NA	NA	NA	NA	NA
Sult1c1	0	NA	NA	NA	NA	NA
Esp15	0	NA	NA	NA	NA	NA
4921504E06Rik	0	NA	NA	NA	NA	NA
Mir8099-2	0	NA	NA	NA	NA	NA
Mir8111	0	NA	NA	NA	NA	NA
Mir8110	0.166888	-0.00864202	0.0382034	-0.226211	0.821037	NA
4930505K13Rik	0	NA	NA	NA	NA	NA
9530014B07Rik	0	NA	NA	NA	NA	NA
Mir7658	0	NA	NA	NA	NA	NA
B3galt5	1.96299	0.00542001	0.0909573	0.0595885	0.952483	NA
Rnu3a	0.980074	-0.0550526	0.0669064	-0.82283	0.410604	NA
4933433F19Rik	0	NA	NA	NA	NA	NA
Tmem196	0	NA	NA	NA	NA	NA
Orm3	0	NA	NA	NA	NA	NA
Gm4224	0	NA	NA	NA	NA	NA
Mir7086	0	NA	NA	NA	NA	NA
Wnt7a	1.97057	-0.117794	0.0946806	-1.24412	0.213456	NA
Hoxa11os	0	NA	NA	NA	NA	NA
Chrm5	0	NA	NA	NA	NA	NA
Crh	0	NA	NA	NA	NA	NA
Bpifb3	0	NA	NA	NA	NA	NA
Vmn1r167	0	NA	NA	NA	NA	NA
Cd8a	1.34516	0.0545672	0.0749895	0.727665	0.466819	NA
Mir1895	0	NA	NA	NA	NA	NA
B230112J18Rik	0.340508	0.021437	0.0412349	0.519875	0.60315	NA
Gm6559	0.991879	0.0781757	0.0636772	1.22769	0.219565	NA
4930507D10Rik	0	NA	NA	NA	NA	NA
Celrr	1.67556	-0.000945893	0.0792814	-0.0119308	0.990481	NA
8030442B05Rik	0	NA	NA	NA	NA	NA
4930517E11Rik	0	NA	NA	NA	NA	NA
1700063D05Rik	0	NA	NA	NA	NA	NA
4930570G19Rik	0	NA	NA	NA	NA	NA
Gm2837	0	NA	NA	NA	NA	NA
Rbm46os	0	NA	NA	NA	NA	NA
Gm16793	0.495552	0.0344728	0.0433417	0.795371	0.426398	NA
4930455F16Rik	0	NA	NA	NA	NA	NA
Mir5107	0	NA	NA	NA	NA	NA
E030013I19Rik	0	NA	NA	NA	NA	NA
5430421F17Rik	0.670876	0.0541396	0.0533743	1.01434	0.310421	NA
Gm9926	2.21322	0.0411221	0.0945338	0.434999	0.663563	NA
A330093E20Rik	1.34183	-0.0493416	0.0724878	-0.680688	0.496069	NA
Gm16157	1.53826	-0.0145673	0.0829903	-0.175531	0.860663	NA
Dbhos	0	NA	NA	NA	NA	NA
1700025N23Rik	0	NA	NA	NA	NA	NA
9430018G01Rik	0.470735	-0.037935	0.0462043	-0.821027	0.411631	NA
Gm10732	0	NA	NA	NA	NA	NA
Mir6360	0	NA	NA	NA	NA	NA
Mir6359	0	NA	NA	NA	NA	NA
9430078K24Rik	0	NA	NA	NA	NA	NA
1700030A11Rik	0.330368	0.0183719	0.0382034	0.480896	0.63059	NA
Speer5-ps1	0	NA	NA	NA	NA	NA
Gm38409	0	NA	NA	NA	NA	NA
Mir7234	0	NA	NA	NA	NA	NA
Gzmc	0	NA	NA	NA	NA	NA
Tenm2	0	NA	NA	NA	NA	NA
Lta	0.661511	0.0542975	0.05345	1.01586	0.309698	NA
Muc5ac	0	NA	NA	NA	NA	NA
Gimap3	0	NA	NA	NA	NA	NA
Fam205a2	0	NA	NA	NA	NA	NA
Olfr181	0	NA	NA	NA	NA	NA
Pmis2	3.98232	0.00575289	0.131877	0.043623	0.965205	NA
Ccl11	0	NA	NA	NA	NA	NA
Olfr1156	0	NA	NA	NA	NA	NA
Olfr923	0	NA	NA	NA	NA	NA
Oog4	0	NA	NA	NA	NA	NA
Mcub	0.991879	0.0781757	0.0636772	1.22769	0.219565	NA
Gm12709	0	NA	NA	NA	NA	NA
Gm37065	0	NA	NA	NA	NA	NA
A430078I02Rik	1.54622	0.0757803	0.083866	0.903588	0.366214	NA
Olfr910	0	NA	NA	NA	NA	NA
Olfr1130	0	NA	NA	NA	NA	NA
Itgb6	1.49541	0.0104286	0.0705287	0.147863	0.882451	NA
Plac8l1	0	NA	NA	NA	NA	NA
Gm10782	0	NA	NA	NA	NA	NA
4930448C13Rik	0	NA	NA	NA	NA	NA
Gm4302	0	NA	NA	NA	NA	NA
Kcnc1	0.663215	0.0301576	0.0565748	0.533057	0.593994	NA
Pear1	1.03173	-0.0796833	0.0644529	-1.2363	0.216346	NA
Fcna	0	NA	NA	NA	NA	NA
4930572O03Rik	0	NA	NA	NA	NA	NA
Lce3d	0	NA	NA	NA	NA	NA
Apol7e	0	NA	NA	NA	NA	NA
Olfr118	0	NA	NA	NA	NA	NA
Ms4a4c	0	NA	NA	NA	NA	NA
Ano5	0	NA	NA	NA	NA	NA
Olfr619	0	NA	NA	NA	NA	NA
Olfr656	0	NA	NA	NA	NA	NA
Olfr1262	0	NA	NA	NA	NA	NA
Olfr653	0	NA	NA	NA	NA	NA
Olfr33	0	NA	NA	NA	NA	NA
Olfr1234	0	NA	NA	NA	NA	NA
A230057D06Rik	0	NA	NA	NA	NA	NA
Mir8107	0	NA	NA	NA	NA	NA
1810018F18Rik	0	NA	NA	NA	NA	NA
Sorcs3	2.42003	0.0445616	0.0974929	0.457075	0.647617	NA
Alx1	2.6552	0.0496013	0.100227	0.494888	0.620679	NA
Slx	0	NA	NA	NA	NA	NA
Cd36	0.333775	-0.0176466	0.0382034	-0.461913	0.644144	NA
Myzap	3.17386	0.169287	0.117528	1.4404	0.149756	NA
Pate14	0	NA	NA	NA	NA	NA
Mospd4	2.33176	-0.0272477	0.102359	-0.266197	0.790087	NA
2010106C02Rik	0	NA	NA	NA	NA	NA
Olfr577	0	NA	NA	NA	NA	NA
Olfr616	0	NA	NA	NA	NA	NA
Gm1720	0.848326	-0.0451046	0.0628116	-0.718093	0.4727	NA
Gm15008	0	NA	NA	NA	NA	NA
Tgtp2	0.509099	-0.0133922	0.047197	-0.283751	0.776601	NA
Adora1	2.84752	-0.0127878	0.0997975	-0.128137	0.89804	NA
Gm21859	0.985639	0.0314387	0.0666265	0.471865	0.637023	NA
Rgs6	2.65159	-0.061961	0.11384	-0.544284	0.586246	NA
Gm11762	0	NA	NA	NA	NA	NA
Popdc2	3.24164	0.135648	0.107127	1.26624	0.205426	NA
Gm30551	0.664919	9.03597e-06	0.0527192	0.000171398	0.999863	NA
Tas2r144	0	NA	NA	NA	NA	NA
Mup1	0	NA	NA	NA	NA	NA
Lcn3	0	NA	NA	NA	NA	NA
Ccl21a	0	NA	NA	NA	NA	NA
AA545190	0	NA	NA	NA	NA	NA
Gm14858	0.496327	0.0407236	0.0470397	0.86573	0.386638	NA
Lyrm7os	0.680122	-0.000875255	0.0531289	-0.0164742	0.986856	NA
Pde10a	3.47543	-0.299428	0.117364	-2.55128	0.0107329	NA
Cldn15	4.79653	0.0496292	0.139251	0.356401	0.72154	NA
Serpinb7	0	NA	NA	NA	NA	NA
Mir3961	0	NA	NA	NA	NA	NA
Olfr209	0	NA	NA	NA	NA	NA
Rptoros	0.342212	0.000425667	0.0413582	0.0102922	0.991788	NA
Toporsl	0.348979	-0.0176466	0.0382034	-0.461913	0.644144	NA
1600029O15Rik	0.813435	0.0452825	0.0619524	0.730924	0.464826	NA
Mab21l4	0	NA	NA	NA	NA	NA
Mir3106	0	NA	NA	NA	NA	NA
Mir3059	0	NA	NA	NA	NA	NA
Mir1298	0	NA	NA	NA	NA	NA
Mir1247	0	NA	NA	NA	NA	NA
Gm9696	0	NA	NA	NA	NA	NA
Pigz	3.65881	-0.122797	0.128413	-0.956265	0.338939	NA
A730020M07Rik	0	NA	NA	NA	NA	NA
Mir599	0.151924	-0.00864202	0.0382034	-0.226211	0.821037	NA
Gm9961	0	NA	NA	NA	NA	NA
Ifi205	0.330368	0.0183719	0.0382034	0.480896	0.63059	NA
B230312C02Rik	0	NA	NA	NA	NA	NA
Vipr2	0.348979	-0.0176466	0.0382034	-0.461913	0.644144	NA
Ftmt	0	NA	NA	NA	NA	NA
Gsdmc	0	NA	NA	NA	NA	NA
Spata48	0	NA	NA	NA	NA	NA
Gm20758	0	NA	NA	NA	NA	NA
Olfr494	0	NA	NA	NA	NA	NA
Olfr483	0	NA	NA	NA	NA	NA
Syce1l	0	NA	NA	NA	NA	NA
Eps8l3	0	NA	NA	NA	NA	NA
4930488B22Rik	0	NA	NA	NA	NA	NA
Rem1	0.331143	0.0183719	0.0382034	0.480896	0.63059	NA
B430010I23Rik	2.14138	0.0209188	0.104406	0.20036	0.841199	NA
4930448I18Rik	0	NA	NA	NA	NA	NA
Sntg1	3.39802	0.00296549	0.120158	0.0246799	0.98031	NA
Tdpoz7	0	NA	NA	NA	NA	NA
Tbx10	0.303847	-0.0176466	0.0382034	-0.461913	0.644144	NA
Chil3	0	NA	NA	NA	NA	NA
Olfr1328	0.331143	0.0183719	0.0382034	0.480896	0.63059	NA
Olfr1325	0	NA	NA	NA	NA	NA
Olfr1065	0	NA	NA	NA	NA	NA
Redrum	0	NA	NA	NA	NA	NA
Gm38431	0	NA	NA	NA	NA	NA
Mir3084-1	0	NA	NA	NA	NA	NA
Il20ra	1.68984	0.0223747	0.0798437	0.280231	0.7793	NA
Zc3h12d	0	NA	NA	NA	NA	NA
Tmem262	1.16519	-0.0389036	0.0691331	-0.562735	0.573615	NA
Vmn1r243	0	NA	NA	NA	NA	NA
Htr2b	3.49569	0.0837889	0.126249	0.663682	0.506894	NA
Htr1f	1.03	0.0283066	0.0674156	0.419882	0.674572	NA
B230110G15Rik	0	NA	NA	NA	NA	NA
4930525C09Rik	0	NA	NA	NA	NA	NA
Zfp781	0	NA	NA	NA	NA	NA
Snord37	3.11475	-0.19596	0.117481	-1.66801	0.095313	NA
1700019N19Rik	0	NA	NA	NA	NA	NA
Gm15787	4.49554	-0.14306	0.121156	-1.18079	0.237684	NA
Gm38413	0	NA	NA	NA	NA	NA
Slc22a4	0.151924	-0.00864202	0.0382034	-0.226211	0.821037	NA
Col4a5	3.29861	-0.209466	0.119819	-1.74819	0.0804315	NA
Pfpl	0	NA	NA	NA	NA	NA
Gm14595	0	NA	NA	NA	NA	NA
Gm6902	0	NA	NA	NA	NA	NA
Foxf1	0.333775	-0.0176466	0.0382034	-0.461913	0.644144	NA
Tnfsf10	0	NA	NA	NA	NA	NA
Krtap19-2	0	NA	NA	NA	NA	NA
Prrxl1	0	NA	NA	NA	NA	NA
Mef2c	0.515867	-0.0417288	0.0475698	-0.877211	0.380372	NA
Gm20604	0	NA	NA	NA	NA	NA
Gm16617	0.165184	0.00936723	0.0382034	0.245194	0.806306	NA
Ms4a13	0	NA	NA	NA	NA	NA
Vmn1r101	0	NA	NA	NA	NA	NA
Kcnk10	0.303847	-0.0176466	0.0382034	-0.461913	0.644144	NA
Svs1	0	NA	NA	NA	NA	NA
Mir7026	2.98497	-0.0926036	0.118596	-0.780836	0.434899	NA
Gm25018	0	NA	NA	NA	NA	NA
Gbp3	0.348979	-0.0176466	0.0382034	-0.461913	0.644144	NA
A530040E14Rik	3.01346	0.100661	0.11855	0.849098	0.395827	NA
Milr1	2.00221	-0.000323341	0.0941456	-0.00343448	0.99726	NA
6030468B19Rik	0.332072	0.000416255	0.0409035	0.0101765	0.99188	NA
Sptssb	0	NA	NA	NA	NA	NA
Gm44504	2.81956	0.0501912	0.114802	0.437197	0.661968	NA
Klhl4	0	NA	NA	NA	NA	NA
Colq	0.350648	0.0184334	0.0382667	0.481708	0.630013	NA
Krt26	0	NA	NA	NA	NA	NA
Gm20765	0	NA	NA	NA	NA	NA
Mir1966	0	NA	NA	NA	NA	NA
Gm13031	0.331143	0.0183719	0.0382034	0.480896	0.63059	NA
Gm14692	0	NA	NA	NA	NA	NA
Phf11c	1.84889	0.0816899	0.0937467	0.87139	0.383541	NA
Tmem229a	1.57568	-0.0715358	0.0797049	-0.897507	0.369448	NA
Pantr2	0	NA	NA	NA	NA	NA
Mir8097	0	NA	NA	NA	NA	NA
Rbp2	0	NA	NA	NA	NA	NA
Foxp3	3.34701	-0.112385	0.117452	-0.956857	0.33864	NA
Ptpro	2.17992	0.0159535	0.0984322	0.162076	0.871246	NA
Svs2	0	NA	NA	NA	NA	NA
Vmn1r234	0	NA	NA	NA	NA	NA
Tinag	0	NA	NA	NA	NA	NA
4930441J16Rik	0	NA	NA	NA	NA	NA
Krtap31-1	0	NA	NA	NA	NA	NA
Pxdc1	3.05939	-0.117166	0.111979	-1.04632	0.295412	NA
Olfr678	0	NA	NA	NA	NA	NA
Olfr1512	0	NA	NA	NA	NA	NA
Olfr1510	0	NA	NA	NA	NA	NA
Olfr223	0	NA	NA	NA	NA	NA
Mir467a-5	0	NA	NA	NA	NA	NA
Obox2	0	NA	NA	NA	NA	NA
9330179D12Rik	0	NA	NA	NA	NA	NA
4732490B19Rik	1.37975	-0.000597339	0.0741209	-0.00805898	0.99357	NA
Plxna4os1	0	NA	NA	NA	NA	NA
Defa4	0.979782	0.0492349	0.0614363	0.801398	0.422901	NA
Iqcm	0.49594	0.0406912	0.0470274	0.865266	0.386893	NA
Cpt1b	2.30115	-0.0592691	0.104516	-0.567082	0.570658	NA
Vmn1r174	0	NA	NA	NA	NA	NA
5031434O11Rik	0.824444	-0.0154347	0.0650379	-0.237319	0.81241	NA
1700125H03Rik	1.48782	0.112211	0.0755146	1.48594	0.137294	NA
Pinc	0	NA	NA	NA	NA	NA
Asic2	2.13357	-0.0631972	0.0924604	-0.683506	0.494287	NA
Sprr2k	0	NA	NA	NA	NA	NA
Sprr2i	0	NA	NA	NA	NA	NA
Olfr131	0	NA	NA	NA	NA	NA
Rnase1	2.68602	0.114627	0.106841	1.07288	0.283327	NA
Rhag	0	NA	NA	NA	NA	NA
Olfr922	0	NA	NA	NA	NA	NA
A530064D06Rik	0	NA	NA	NA	NA	NA
Dipk1c	0.303847	-0.0176466	0.0382034	-0.461913	0.644144	NA
4930579K19Rik	3.6461	-0.0269078	0.126854	-0.212116	0.832017	NA
Mir488	0	NA	NA	NA	NA	NA
0610039K10Rik	0.317495	0.000402407	0.0402246	0.010004	0.992018	NA
4930523C07Rik	0.496327	0.0407236	0.0470397	0.86573	0.386638	NA
4930433N12Rik	3.13555	0.0223932	0.120235	0.186245	0.852253	NA
C030016D13Rik	4.04471	0.0647105	0.131999	0.490234	0.623969	NA
4930529C04Rik	0.647863	0.0310577	0.0560373	0.554233	0.579419	NA
Piwil4	2.17197	-0.0751391	0.099338	-0.756398	0.449411	NA
4930556N13Rik	2.52535	-0.0158338	0.10751	-0.147278	0.882913	NA
Pou1f1	0.165572	0.00936723	0.0382034	0.245194	0.806306	NA
Kcne1	0	NA	NA	NA	NA	NA
Epha3	1.81702	0.104502	0.0729982	1.43157	0.152268	NA
Tnfsf8	0	NA	NA	NA	NA	NA
1700026D11Rik	0.509099	-0.0133922	0.047197	-0.283751	0.776601	NA
4930442L01Rik	0.340061	0.000423681	0.0412627	0.0102679	0.991808	NA
Fthl17e	1.17773	0.108362	0.0743368	1.45771	0.14492	NA
Gm2431	0	NA	NA	NA	NA	NA
Gm15816	2.95565	0.0938828	0.113602	0.826419	0.408567	NA
Btbd35f13	0	NA	NA	NA	NA	NA
Gm16291	0.151924	-0.00864202	0.0382034	-0.226211	0.821037	NA
Nos1ap	2.99769	-0.180199	0.115071	-1.56598	0.117352	NA
Zdhhc11	0	NA	NA	NA	NA	NA
Ppp1r36	3.76239	-0.0842193	0.121045	-0.695769	0.486574	NA
Vmn2r10	0	NA	NA	NA	NA	NA
Olfr568	0	NA	NA	NA	NA	NA
Olfr549	0	NA	NA	NA	NA	NA
Olfr613	0.165572	0.00936723	0.0382034	0.245194	0.806306	NA
Olfr1496	0	NA	NA	NA	NA	NA
Olfr572	0	NA	NA	NA	NA	NA
Olfr447	0	NA	NA	NA	NA	NA
Olfr457	0	NA	NA	NA	NA	NA
Olfr585	0	NA	NA	NA	NA	NA
Olfr38	0	NA	NA	NA	NA	NA
Olfr571	0	NA	NA	NA	NA	NA
Olfr1270	0	NA	NA	NA	NA	NA
4930474N09Rik	0	NA	NA	NA	NA	NA
4933407L21Rik	0	NA	NA	NA	NA	NA
4930474M22Rik	0	NA	NA	NA	NA	NA
Olfr1314	0	NA	NA	NA	NA	NA
Abhd12b	0	NA	NA	NA	NA	NA
Mir467a-9	0	NA	NA	NA	NA	NA
Aknad1	0	NA	NA	NA	NA	NA
Mir6370	0	NA	NA	NA	NA	NA
Mir344h-2	0	NA	NA	NA	NA	NA
Mir5619	0.151924	-0.00864202	0.0382034	-0.226211	0.821037	NA
Mir5620	0	NA	NA	NA	NA	NA
Mir344i	0	NA	NA	NA	NA	NA
Mir5627	0	NA	NA	NA	NA	NA
Gm10389	2.02982	0.0616867	0.0956109	0.645185	0.518807	NA
Mir6375	0	NA	NA	NA	NA	NA
Klrb1f	3.90628	-0.0678279	0.119942	-0.565508	0.571729	NA
Mhrt	0	NA	NA	NA	NA	NA
Gm8709	0	NA	NA	NA	NA	NA
Ly86	0	NA	NA	NA	NA	NA
Gm10745	0	NA	NA	NA	NA	NA
Gm20752	0.165184	0.00936723	0.0382034	0.245194	0.806306	NA
Ms4a19	0	NA	NA	NA	NA	NA
Tgm6	0.500903	-0.0401006	0.0470977	-0.851435	0.394528	NA
Olfr70	0.330368	0.0183719	0.0382034	0.480896	0.63059	NA
Mir3107	0	NA	NA	NA	NA	NA
1110058D11Rik	0	NA	NA	NA	NA	NA
Ncf4	0	NA	NA	NA	NA	NA
Hba-x	0	NA	NA	NA	NA	NA
Sst	0	NA	NA	NA	NA	NA
Clec2g	0.495552	0.0344728	0.0433417	0.795371	0.426398	NA
Foxa1	1.72321	0.143108	0.0845416	1.69275	0.0905035	NA
Gm13040	0	NA	NA	NA	NA	NA
Zfp957	0	NA	NA	NA	NA	NA
Gm12216	0.498031	0.0134619	0.0468888	0.287104	0.774033	NA
Gm1979	0	NA	NA	NA	NA	NA
2700046A07Rik	4.15739	-0.0660123	0.132297	-0.498968	0.617802	NA
Mir3094	0.175324	0.00936723	0.0382034	0.245194	0.806306	NA
Ugt2b5	0	NA	NA	NA	NA	NA
Cts8	0.350648	0.0184334	0.0382667	0.481708	0.630013	NA
Mir7235	0	NA	NA	NA	NA	NA
Mir7647	0.819714	-0.0756658	0.0629349	-1.20229	0.229253	NA
Mir6929	0	NA	NA	NA	NA	NA
Trim40	4.82242	0.171347	0.141288	1.21275	0.225225	NA
Vmn1r211	0	NA	NA	NA	NA	NA
Vmn1r212	0	NA	NA	NA	NA	NA
Vmn1r217	0	NA	NA	NA	NA	NA
Prph2	2.32094	0.0678444	0.0900259	0.753609	0.451084	NA
Vmn1r197	0	NA	NA	NA	NA	NA
Chrne	0.964971	0.0296863	0.0656273	0.452346	0.65102	NA
Mir6992	0	NA	NA	NA	NA	NA
Mir7085	0.317108	0.000402038	0.0402063	0.00999937	0.992022	NA
Itk	1.01293	0.0794045	0.0641521	1.23775	0.215808	NA
Gm45915	0.350648	0.0184334	0.0382667	0.481708	0.630013	NA
Gal3st2	0.340061	0.000423681	0.0412627	0.0102679	0.991808	NA
Stk32c	4.73388	0.142218	0.133182	1.06785	0.285588	NA
Cpne4	0.51622	0.0420678	0.047629	0.883239	0.377107	NA
Lingo2	0	NA	NA	NA	NA	NA
Zfp804a	0	NA	NA	NA	NA	NA
4931440F15Rik	2.68441	0.193693	0.110697	1.74975	0.0801608	NA
Pcdh10	0.849607	0.0155449	0.0621378	0.250168	0.802458	NA
Omg	0.303847	-0.0176466	0.0382034	-0.461913	0.644144	NA
Ces2f	0	NA	NA	NA	NA	NA
Anks1b	2.02	-0.117594	0.0951174	-1.23631	0.216344	NA
Lgr5	2.51987	0.224308	0.103453	2.16821	0.0301426	NA
Lalba	0	NA	NA	NA	NA	NA
Mrvi1	4.09268	0.0858627	0.12715	0.675286	0.499494	NA
Gm11758	0	NA	NA	NA	NA	NA
4930474N05Rik	0	NA	NA	NA	NA	NA
Dnah5	4.71471	-0.0305116	0.116045	-0.262928	0.792606	NA
Gsdmc2	0.175324	0.00936723	0.0382034	0.245194	0.806306	NA
Tgm4	2.4593	-0.0712092	0.104861	-0.67908	0.497087	NA
Cyp2d11	0	NA	NA	NA	NA	NA
Spin2d	0.848326	-0.0451046	0.0628116	-0.718093	0.4727	NA
Dpyd	0	NA	NA	NA	NA	NA
2210010C04Rik	0.95171	0.00278556	0.0649079	0.0429155	0.965769	NA
Hes7	1.80341	-0.0110554	0.0930058	-0.118868	0.90538	NA
Ocm	0	NA	NA	NA	NA	NA
Six3os1	0	NA	NA	NA	NA	NA
Cd83	1.71179	0.0919932	0.0885411	1.03899	0.29881	NA
4933432I03Rik	0	NA	NA	NA	NA	NA
Gm20759	0	NA	NA	NA	NA	NA
Snrpn	1.14541	-0.0431072	0.0743695	-0.579635	0.562161	NA
Gm15412	0	NA	NA	NA	NA	NA
4930428E07Rik	0	NA	NA	NA	NA	NA
4930579J19Rik	0	NA	NA	NA	NA	NA
Crygf	0	NA	NA	NA	NA	NA
Tfpi2	0	NA	NA	NA	NA	NA
Hgfac	0	NA	NA	NA	NA	NA
Mir7653	0	NA	NA	NA	NA	NA
Mir465	0	NA	NA	NA	NA	NA
Olfr49	0.994511	0.023769	0.0615798	0.385987	0.699506	NA
Arhgap6	0.985639	0.0314387	0.0666265	0.471865	0.637023	NA
Rnaset2a	0	NA	NA	NA	NA	NA
Has2os	0.691191	-0.0303873	0.0573566	-0.529797	0.596253	NA
Gm6042	0	NA	NA	NA	NA	NA
Vmn1r117	0	NA	NA	NA	NA	NA
Vmn1r-ps103	0	NA	NA	NA	NA	NA
Vmn1r83	0	NA	NA	NA	NA	NA
Vmn1r235	0	NA	NA	NA	NA	NA
Vmn1r78	0	NA	NA	NA	NA	NA
Vmn1r74	0	NA	NA	NA	NA	NA
Vmn1r231	0	NA	NA	NA	NA	NA
Vmn1r237	0	NA	NA	NA	NA	NA
Vmn1r230	0	NA	NA	NA	NA	NA
Vmn1r75	0	NA	NA	NA	NA	NA
Vmn1r229	0	NA	NA	NA	NA	NA
Vmn1r206	0	NA	NA	NA	NA	NA
Vmn1r213	0	NA	NA	NA	NA	NA
Vmn1r214	0	NA	NA	NA	NA	NA
Vmn1r199	0	NA	NA	NA	NA	NA
Vmn1r200	0	NA	NA	NA	NA	NA
1700084D21Rik	0	NA	NA	NA	NA	NA
Vmn2r70	0	NA	NA	NA	NA	NA
Sucnr1	0	NA	NA	NA	NA	NA
Baalc	0.498031	0.0134619	0.0468888	0.287104	0.774033	NA
Olfr1140	0	NA	NA	NA	NA	NA
Olfr1032	0	NA	NA	NA	NA	NA
Olfr459	0	NA	NA	NA	NA	NA
Olfr890	0	NA	NA	NA	NA	NA
Il18	2.49772	-0.0137831	0.110954	-0.124223	0.901138	NA
Brs3	0	NA	NA	NA	NA	NA
Tbpl2	0	NA	NA	NA	NA	NA
2310050C09Rik	0	NA	NA	NA	NA	NA
Kcnj9	2.11558	-0.1561	0.0958906	-1.6279	0.103546	NA
Vax1	0.333775	-0.0176466	0.0382034	-0.461913	0.644144	NA
Kcnc2	1.82588	0.0456805	0.0889041	0.513817	0.60738	NA
2310057N15Rik	0	NA	NA	NA	NA	NA
Mir293	0	NA	NA	NA	NA	NA
Trappc3l	0.350648	0.0184334	0.0382667	0.481708	0.630013	NA
Mir6379	0	NA	NA	NA	NA	NA
Htr7	0.350648	0.0184334	0.0382667	0.481708	0.630013	NA
Sprr2e	0	NA	NA	NA	NA	NA
Foxe1	1.2851	-0.0235692	0.0732946	-0.321568	0.74778	NA
H1f8	0.330368	0.0183719	0.0382034	0.480896	0.63059	NA
Themis	4.48383	0.104187	0.133658	0.779502	0.435684	NA
Slc6a17	1.80058	0.0695246	0.0872695	0.796666	0.425645	NA
Fhitos	0	NA	NA	NA	NA	NA
Iqcn	4.86228	0.0686601	0.135282	0.507533	0.611781	NA
Olfr1424	0	NA	NA	NA	NA	NA
Olfr1423	0	NA	NA	NA	NA	NA
Olfr1427	0	NA	NA	NA	NA	NA
Olfr1428	0	NA	NA	NA	NA	NA
Olfr825	0	NA	NA	NA	NA	NA
Clec2h	1.66254	-0.024329	0.0795586	-0.305799	0.759757	NA
7420700N18Rik	0	NA	NA	NA	NA	NA
Lrrc36	1.98356	0.00338209	0.0966865	0.0349799	0.972096	NA
1700096J18Rik	3.45542	-0.0109589	0.122271	-0.0896276	0.928583	NA
1700049E17Rik1	0	NA	NA	NA	NA	NA
1700022H01Rik	3.45095	0.0507462	0.121303	0.418342	0.675697	NA
Atp10b	0.330368	0.0183719	0.0382034	0.480896	0.63059	NA
Abo	2.72289	-0.0555909	0.101342	-0.548547	0.583316	NA
Il11	3.85646	-0.0998919	0.127047	-0.786262	0.431714	NA
Banf2	0.165572	0.00936723	0.0382034	0.245194	0.806306	NA
4930587E11Rik	0	NA	NA	NA	NA	NA
1700095J12Rik	0	NA	NA	NA	NA	NA
Dlx6os2	0	NA	NA	NA	NA	NA
Snord15a	3.43187	-0.0369439	0.117632	-0.314064	0.753473	NA
Gpm6a	0	NA	NA	NA	NA	NA
Cyp2d40	0	NA	NA	NA	NA	NA
Il31	0	NA	NA	NA	NA	NA
2610316D01Rik	0	NA	NA	NA	NA	NA
Klhl38	0	NA	NA	NA	NA	NA
P4ha3	0.166888	-0.00864202	0.0382034	-0.226211	0.821037	NA
Cbln4	3.79372	-0.0373917	0.120865	-0.309368	0.757041	NA
Gm4791	0	NA	NA	NA	NA	NA
Adra1a	3.99501	-0.244151	0.130514	-1.87069	0.0613884	NA
Ranbp3l	0.165184	0.00936723	0.0382034	0.245194	0.806306	NA
Lbx1	1.26843	0.00306481	0.0669782	0.0457583	0.963503	NA
Iqca1l	2.4928	0.115883	0.0985406	1.17599	0.239598	NA
1700001G01Rik	0	NA	NA	NA	NA	NA
2700089I24Rik	0	NA	NA	NA	NA	NA
Mir6922	0.652586	-0.0525	0.0527508	-0.995244	0.319617	NA
Sncaip	2.17905	-0.0728975	0.10013	-0.728026	0.466598	NA
Hyal5	0	NA	NA	NA	NA	NA
Gm14590	0	NA	NA	NA	NA	NA
Gm5627	0	NA	NA	NA	NA	NA
Gm10421	0	NA	NA	NA	NA	NA
Clec5a	0	NA	NA	NA	NA	NA
3110015C05Rik	0	NA	NA	NA	NA	NA
5430428K19Rik	0	NA	NA	NA	NA	NA
5730412P04Rik	0	NA	NA	NA	NA	NA
Maob	0.994511	0.023769	0.0615798	0.385987	0.699506	NA
Mir136	0	NA	NA	NA	NA	NA
Mmp27	0	NA	NA	NA	NA	NA
1700047E10Rik	1.70126	0.0893451	0.0874738	1.02139	0.307068	NA
Gstt4	0.348979	-0.0176466	0.0382034	-0.461913	0.644144	NA
Snord91a	0	NA	NA	NA	NA	NA
Scarna9	0.151924	-0.00864202	0.0382034	-0.226211	0.821037	NA
1700093K21Rik	0.799399	0.0141513	0.0568097	0.2491	0.803283	NA
Mir148a	0.303847	-0.0176466	0.0382034	-0.461913	0.644144	NA
Gm16404	0	NA	NA	NA	NA	NA
4930524C18Rik	0	NA	NA	NA	NA	NA
F630111L10Rik	0.303847	-0.0176466	0.0382034	-0.461913	0.644144	NA
A530006G24Rik	0	NA	NA	NA	NA	NA
Zfp572	0.681792	0.0555958	0.0540644	1.02833	0.303797	NA
Gm3696	2.81535	-0.0996404	0.111805	-0.891202	0.372821	NA
Mir7038	0	NA	NA	NA	NA	NA
Kcna10	0	NA	NA	NA	NA	NA
Awat1	0	NA	NA	NA	NA	NA
Gm44501	0	NA	NA	NA	NA	NA
Mir7660	0	NA	NA	NA	NA	NA
Gm10488	0	NA	NA	NA	NA	NA
4632427E13Rik	4.45635	-0.0396695	0.137042	-0.28947	0.772222	NA
Mir7040	0	NA	NA	NA	NA	NA
Lcn10	0	NA	NA	NA	NA	NA
Sftpd	3.1371	0.0195734	0.112568	0.17388	0.86196	NA
Tex45	1.30625	0.0642184	0.0793549	0.809255	0.418368	NA
Mmp13	0	NA	NA	NA	NA	NA
Klk1b22	2.82033	0.0486949	0.113217	0.430103	0.667121	NA
Pou3f4	3.68011	0.0821576	0.107436	0.764715	0.444442	NA
Cyp2b9	0	NA	NA	NA	NA	NA
Lce1l	0	NA	NA	NA	NA	NA
Gm3417	0	NA	NA	NA	NA	NA
1700066J03Rik	0	NA	NA	NA	NA	NA
9630013A20Rik	0	NA	NA	NA	NA	NA
Mir6978	0	NA	NA	NA	NA	NA
2610528A11Rik	3.30165	0.0336247	0.116171	0.289441	0.772244	NA
Gpr84	0.303847	-0.0176466	0.0382034	-0.461913	0.644144	NA
Vmn1r107	0	NA	NA	NA	NA	NA
Vmn1r149	0	NA	NA	NA	NA	NA
Treh	0.634215	0.00176676	0.0518523	0.0340729	0.972819	NA
Cav2	0.350648	0.0184334	0.0382667	0.481708	0.630013	NA
Gpihbp1	0	NA	NA	NA	NA	NA
4930563M21Rik	0.303847	-0.0176466	0.0382034	-0.461913	0.644144	NA
Hhatl	0	NA	NA	NA	NA	NA
Grem1	0.789546	-0.0635762	0.0578552	-1.09889	0.271818	NA
Ptafr	2.35321	0.0191248	0.0872865	0.219103	0.82657	NA
Gm14308	0	NA	NA	NA	NA	NA
Gabra1	4.61992	0.172441	0.121982	1.41366	0.157462	NA
1700018A04Rik	0.348979	-0.0176466	0.0382034	-0.461913	0.644144	NA
Gm9999	0	NA	NA	NA	NA	NA
Folh1	4.47181	0.188911	0.125934	1.50008	0.133594	NA
Smco1	0	NA	NA	NA	NA	NA
Cpa3	0	NA	NA	NA	NA	NA
Gm5860	0	NA	NA	NA	NA	NA
4933402J10Rik	0	NA	NA	NA	NA	NA
4933417O13Rik	0	NA	NA	NA	NA	NA
Olfr446	0	NA	NA	NA	NA	NA
Smim23	0.17449	-0.00864202	0.0382034	-0.226211	0.821037	NA
1700009N14Rik	0	NA	NA	NA	NA	NA
1700024I08Rik	0	NA	NA	NA	NA	NA
Hephl1	0.496715	0.0345602	0.043378	0.796722	0.425613	NA
Angptl8	4.73388	-0.230558	0.136031	-1.6949	0.090095	NA
Hoxb3	0.331143	0.0183719	0.0382034	0.480896	0.63059	NA
Rhox2c	0	NA	NA	NA	NA	NA
Defa41	0	NA	NA	NA	NA	NA
Gm11568	0	NA	NA	NA	NA	NA
3200001D21Rik	0.524303	-0.0138956	0.0476382	-0.29169	0.770524	NA
Vmn1r115	0	NA	NA	NA	NA	NA
Gabra6	0	NA	NA	NA	NA	NA
Samt2	0	NA	NA	NA	NA	NA
Prl2c3	0	NA	NA	NA	NA	NA
6030471H07Rik	0	NA	NA	NA	NA	NA
Hnf4g	1.33629	0.0579818	0.0749818	0.773278	0.439358	NA
Mir3470b	0	NA	NA	NA	NA	NA
Ptx4	0	NA	NA	NA	NA	NA
Spink1	0	NA	NA	NA	NA	NA
DQ267101	0.97598	-0.0328967	0.0733217	-0.448663	0.653675	NA
1700024N05Rik	0	NA	NA	NA	NA	NA
4930556C24Rik	0	NA	NA	NA	NA	NA
Avpr1a	0	NA	NA	NA	NA	NA
Add2	0.303847	-0.0176466	0.0382034	-0.461913	0.644144	NA
Psg27	0	NA	NA	NA	NA	NA
Orm1	0	NA	NA	NA	NA	NA
Olfr64	0	NA	NA	NA	NA	NA
Olfr65	0	NA	NA	NA	NA	NA
Il15	0.517536	0.0142425	0.0474487	0.300166	0.764051	NA
Mir669a-7	0	NA	NA	NA	NA	NA
Arhgap15	0	NA	NA	NA	NA	NA
Adam3	0	NA	NA	NA	NA	NA
Alppl2	1.1871	0.106698	0.0737947	1.44588	0.14821	NA
1700019M22Rik	0	NA	NA	NA	NA	NA
Fut4	3.44947	0.0424552	0.11707	0.362649	0.716867	NA
F2rl2	2.53192	-0.0719946	0.104957	-0.685946	0.492747	NA
Abca6	0.992655	0.0782214	0.063695	1.22806	0.219424	NA
H4c14	2.78675	-0.0371235	0.10874	-0.341395	0.732806	NA
Nts	0	NA	NA	NA	NA	NA
Cphx2	0	NA	NA	NA	NA	NA
Klra8	0	NA	NA	NA	NA	NA
Gm16897	1.82446	0.0602155	0.0827139	0.727998	0.466615	NA
Gm29805	0	NA	NA	NA	NA	NA
A930016O22Rik	0.482292	0.0141304	0.0463369	0.304949	0.760405	NA
Ppp1r42	1.01216	0.0939283	0.0695005	1.35148	0.176543	NA
Npffr2	0.165572	0.00936723	0.0382034	0.245194	0.806306	NA
4933402N22Rik	0	NA	NA	NA	NA	NA
Ces2g	0.99343	0.0643637	0.0580067	1.10959	0.267175	NA
Klk1b1	0	NA	NA	NA	NA	NA
Klk1b26	0	NA	NA	NA	NA	NA
Klk1b24	0.671264	0.0627753	0.0573349	1.09489	0.273565	NA
Klra14-ps	0	NA	NA	NA	NA	NA
Sult2a8	0	NA	NA	NA	NA	NA
Acnat1	0	NA	NA	NA	NA	NA
Ang2	0.151924	-0.00864202	0.0382034	-0.226211	0.821037	NA
Fhl5	0	NA	NA	NA	NA	NA
Kcnk13	0.504858	0.0135599	0.047106	0.287859	0.773455	NA
Miox	0.684423	0.00115069	0.0532449	0.0216113	0.982758	NA
Htr1a	0	NA	NA	NA	NA	NA
Nr1h5	0.303847	-0.0176466	0.0382034	-0.461913	0.644144	NA
Tmem217	0.303847	-0.0176466	0.0382034	-0.461913	0.644144	NA
Il1f8	0	NA	NA	NA	NA	NA
Ifnl3	0	NA	NA	NA	NA	NA
Bpifc	0.331143	0.0183719	0.0382034	0.480896	0.63059	NA
Elmod1	2.64477	0.089408	0.106782	0.837293	0.402428	NA
LOC100043315	0	NA	NA	NA	NA	NA
Mtag2	2.30159	-0.0220381	0.0956399	-0.230428	0.817759	NA
Cxcr2	0.348979	-0.0176466	0.0382034	-0.461913	0.644144	NA
Ccl9	0	NA	NA	NA	NA	NA
Ccl3	0	NA	NA	NA	NA	NA
Tgfb3	4.38589	0.0776229	0.127217	0.610164	0.541754	NA
4930487D11Rik	0	NA	NA	NA	NA	NA
4922502H24Rik	0	NA	NA	NA	NA	NA
AU021092	0	NA	NA	NA	NA	NA
Olfml2b	2.67353	0.0983912	0.112974	0.870918	0.383799	NA
1700112J16Rik	0	NA	NA	NA	NA	NA
1700099I09Rik	0	NA	NA	NA	NA	NA
C030013G03Rik	0	NA	NA	NA	NA	NA
2610027K06Rik	1.00192	0.00237352	0.0701059	0.0338563	0.972992	NA
Gm29678	0	NA	NA	NA	NA	NA
Gm28856	0.330368	0.0183719	0.0382034	0.480896	0.63059	NA
Olfr1062	0	NA	NA	NA	NA	NA
Olfr1255	0	NA	NA	NA	NA	NA
Azgp1	0.165184	0.00936723	0.0382034	0.245194	0.806306	NA
Olfr730	0	NA	NA	NA	NA	NA
Olfr724	0	NA	NA	NA	NA	NA
Olfr328	0	NA	NA	NA	NA	NA
Gm45924	0	NA	NA	NA	NA	NA
Ttc39aos1	1.67804	-0.0290197	0.0856559	-0.338794	0.734765	NA
Ly6f	0.662287	0.0453615	0.0489823	0.926079	0.354405	NA
Ucp3	1.76987	-0.0382847	0.0881534	-0.434297	0.664073	NA
Gm25285	0	NA	NA	NA	NA	NA
Btbd16	0	NA	NA	NA	NA	NA
Syt8	0	NA	NA	NA	NA	NA
Grm7	0	NA	NA	NA	NA	NA
Acsm4	0.350648	0.0184334	0.0382667	0.481708	0.630013	NA
9330199G10Rik	0	NA	NA	NA	NA	NA
C630031E19Rik	0	NA	NA	NA	NA	NA
LOC101055864	0	NA	NA	NA	NA	NA
Gm11634	0	NA	NA	NA	NA	NA
Mylk3	1.99625	0.104921	0.0877554	1.19561	0.23185	NA
1700128A07Rik	0	NA	NA	NA	NA	NA
Vmn1r165	0	NA	NA	NA	NA	NA
Fbxw28	0	NA	NA	NA	NA	NA
Atp1b4	0	NA	NA	NA	NA	NA
Ankmy1	4.82099	-0.0981041	0.139437	-0.703574	0.481698	NA
Cblif	0.303847	-0.0176466	0.0382034	-0.461913	0.644144	NA
Mir669a-2	0	NA	NA	NA	NA	NA
1700111N16Rik	0.700462	0.0273252	0.0537401	0.508469	0.611124	NA
Slc22a30	0	NA	NA	NA	NA	NA
C130026I21Rik	0	NA	NA	NA	NA	NA
Npbwr1	0	NA	NA	NA	NA	NA
Gpr37	0.51622	0.0420678	0.047629	0.883239	0.377107	NA
Cphx3	0	NA	NA	NA	NA	NA
Gm21083	0	NA	NA	NA	NA	NA
Cd48	0	NA	NA	NA	NA	NA
Mir669a-1	0	NA	NA	NA	NA	NA
Krt81	0	NA	NA	NA	NA	NA
Gm10190	0	NA	NA	NA	NA	NA
Btbd35f23	0	NA	NA	NA	NA	NA
1700016K05Rik	0	NA	NA	NA	NA	NA
Gm6793	0	NA	NA	NA	NA	NA
Pou5f1-rs5	0.175324	0.00936723	0.0382034	0.245194	0.806306	NA
Cd14	3.48413	0.0203885	0.122788	0.166046	0.86812	NA
Hoxb5os	0	NA	NA	NA	NA	NA
Gpm6b	0	NA	NA	NA	NA	NA
Btbd35f14	0	NA	NA	NA	NA	NA
Slco6b1	0.165184	0.00936723	0.0382034	0.245194	0.806306	NA
Gm5087	0	NA	NA	NA	NA	NA
Rho	0.681016	0.0555462	0.054041	1.02785	0.30402	NA
Mamdc2	3.71048	0.26304	0.120957	2.17465	0.0296562	NA
Hcar2	0	NA	NA	NA	NA	NA
Gm4668	0	NA	NA	NA	NA	NA
Gm14762	0	NA	NA	NA	NA	NA
Akr1c19	0.175324	0.00936723	0.0382034	0.245194	0.806306	NA
Fam131b	1.01049	0.0271499	0.0670162	0.405125	0.685386	NA
H2al1c	0	NA	NA	NA	NA	NA
Cav1	0.165572	0.00936723	0.0382034	0.245194	0.806306	NA
Ccdc7b	0.340896	0.0214536	0.0412506	0.520079	0.603009	NA
Ttc23l	1.13985	0.0168046	0.0743068	0.226152	0.821083	NA
Mir7043	0	NA	NA	NA	NA	NA
Olfr478	0	NA	NA	NA	NA	NA
Olfr482	0	NA	NA	NA	NA	NA
Nupr1l	3.98682	0.0867479	0.122768	0.7066	0.479815	NA
Tg	1.47456	0.0178024	0.075435	0.235996	0.813436	NA
Vmn1r10	0	NA	NA	NA	NA	NA
Angpt4	0.469031	-0.0115355	0.0459784	-0.250889	0.8019	NA
Sry	0	NA	NA	NA	NA	NA
H2ac18	0	NA	NA	NA	NA	NA
Mir6383	0	NA	NA	NA	NA	NA
Mir6381	0	NA	NA	NA	NA	NA
Mir467d	0	NA	NA	NA	NA	NA
Spink4	0.816842	-0.013336	0.0613529	-0.217366	0.827923	NA
Vmn2r39	0.331143	0.0183719	0.0382034	0.480896	0.63059	NA
Gm6121	0	NA	NA	NA	NA	NA
Tmem52b	0	NA	NA	NA	NA	NA
Gm364	3.505	0.0509881	0.125639	0.405829	0.684868	NA
Cym	0.166888	-0.00864202	0.0382034	-0.226211	0.821037	NA
Mfsd4b5	0	NA	NA	NA	NA	NA
4930519K11Rik	0	NA	NA	NA	NA	NA
Dbx1	0	NA	NA	NA	NA	NA
Gpr158	0.810314	0.0169716	0.0612527	0.277075	0.781722	NA
Olfr471	0	NA	NA	NA	NA	NA
Gm16325	0.166888	-0.00864202	0.0382034	-0.226211	0.821037	NA
Il12a	0.348979	-0.0176466	0.0382034	-0.461913	0.644144	NA
Mir669h	3.1547	0.112586	0.118963	0.946394	0.343947	NA
Hbb-b2	0	NA	NA	NA	NA	NA
C1qtnf2	2.63208	-0.0564933	0.107863	-0.523749	0.600453	NA
Lrrc4c	0	NA	NA	NA	NA	NA
Clic3	3.15699	0.112075	0.120055	0.933525	0.350549	NA
Krt83	0	NA	NA	NA	NA	NA
Gm2030	0.165572	0.00936723	0.0382034	0.245194	0.806306	NA
Ccer1	0	NA	NA	NA	NA	NA
Mmp10	0	NA	NA	NA	NA	NA
Krtap3-2	0	NA	NA	NA	NA	NA
Slc3a1	2.6351	-0.119026	0.109044	-1.09155	0.275031	NA
Krt86	0	NA	NA	NA	NA	NA
1700047A11Rik	0.331143	0.0183719	0.0382034	0.480896	0.63059	NA
Mir5130	0	NA	NA	NA	NA	NA
1700016L21Rik	0	NA	NA	NA	NA	NA
Vmn1r40	0	NA	NA	NA	NA	NA
Ccm2l	0	NA	NA	NA	NA	NA
Kcne2	1.14984	-0.0392499	0.069861	-0.561828	0.574233	NA
Mir7672	0	NA	NA	NA	NA	NA
Psmb8	0.175324	0.00936723	0.0382034	0.245194	0.806306	NA
Sprr2d	0	NA	NA	NA	NA	NA
Serpina3k	0	NA	NA	NA	NA	NA
Saxo1os	0.165184	0.00936723	0.0382034	0.245194	0.806306	NA
Klrk1	0	NA	NA	NA	NA	NA
Th	2.3356	0.103225	0.095956	1.07575	0.282037	NA
H1f6	1.6842	0.150823	0.0866256	1.74109	0.0816674	NA
Klra9	0	NA	NA	NA	NA	NA
Ednra	0.964583	0.0256266	0.0610501	0.419763	0.674659	NA
Cyp2c39	0	NA	NA	NA	NA	NA
Ascl5	0.166888	-0.00864202	0.0382034	-0.226211	0.821037	NA
Gm3376	0	NA	NA	NA	NA	NA
Spata16	0.350648	0.0184334	0.0382667	0.481708	0.630013	NA
Gm3020	0	NA	NA	NA	NA	NA
Gm12633	0	NA	NA	NA	NA	NA
Snora26	0	NA	NA	NA	NA	NA
4930503H13Rik	0	NA	NA	NA	NA	NA
Mir383	0	NA	NA	NA	NA	NA
Ifitm10	2.52731	0.116297	0.10999	1.05735	0.290352	NA
Tex48	0.303847	-0.0176466	0.0382034	-0.461913	0.644144	NA
Gm3434	0	NA	NA	NA	NA	NA
Gm8989	0	NA	NA	NA	NA	NA
F630028O10Rik	0	NA	NA	NA	NA	NA
Btbd35f3	0	NA	NA	NA	NA	NA
Col12a1	1.33725	-0.0597119	0.0803914	-0.742766	0.457624	NA
Pak7	1.28704	-0.0509333	0.0739682	-0.688584	0.491085	NA
Galnt5	0	NA	NA	NA	NA	NA
Vmn1r183	2.17501	-0.0122006	0.100419	-0.121497	0.903297	NA
Cyp4a31	0	NA	NA	NA	NA	NA
Scarna17	0.348979	-0.0176466	0.0382034	-0.461913	0.644144	NA
Mageb2	0	NA	NA	NA	NA	NA
Edaradd	3.97879	0.00345152	0.12898	0.02676	0.978651	NA
Tlr8	0	NA	NA	NA	NA	NA
Kcnn4	4.84655	0.140884	0.140634	1.00178	0.316452	NA
Ms4a6b	0	NA	NA	NA	NA	NA
Sectm1b	0	NA	NA	NA	NA	NA
Slc35d3	2.96881	0.0352007	0.113203	0.310953	0.755836	NA
Sgip1	0	NA	NA	NA	NA	NA
Gm17026	0	NA	NA	NA	NA	NA
Gm15908	0	NA	NA	NA	NA	NA
Mir6403	0.166888	-0.00864202	0.0382034	-0.226211	0.821037	NA
1700009J07Rik	0	NA	NA	NA	NA	NA
C130026L21Rik	0	NA	NA	NA	NA	NA
1110028F11Rik	0.165184	0.00936723	0.0382034	0.245194	0.806306	NA
H2-Ob	0	NA	NA	NA	NA	NA
Olfr263	0	NA	NA	NA	NA	NA
1700025M24Rik	0	NA	NA	NA	NA	NA
Vmn1r139	0	NA	NA	NA	NA	NA
Vmn1r135	0	NA	NA	NA	NA	NA
Mir5709	0	NA	NA	NA	NA	NA
Mir5621	0.175324	0.00936723	0.0382034	0.245194	0.806306	NA
Lincred1	0	NA	NA	NA	NA	NA
Fam47e	0	NA	NA	NA	NA	NA
Mir6390	0	NA	NA	NA	NA	NA
Acvr1c	0	NA	NA	NA	NA	NA
Six2	4.17959	0.146472	0.124716	1.17444	0.240218	NA
Aldh1a1	0.66755	-0.0452982	0.0490794	-0.922956	0.35603	NA
4930465M20Rik	0	NA	NA	NA	NA	NA
Smr2	0	NA	NA	NA	NA	NA
Gm9767	0	NA	NA	NA	NA	NA
Serpinb3c	0	NA	NA	NA	NA	NA
Snord93	4.02023	-0.0820189	0.12907	-0.635459	0.525129	NA
Fibcd1	2.01349	0.00113373	0.0898645	0.012616	0.989934	NA
Mettl7b	0.524303	-0.0138956	0.0476382	-0.29169	0.770524	NA
Gpr82	0.348979	-0.0176466	0.0382034	-0.461913	0.644144	NA
Ankef1	0.80451	-0.064506	0.0582606	-1.1072	0.268208	NA
9430060I03Rik	1.87797	-0.0906772	0.0849721	-1.06714	0.285908	NA
Tbrg3	4.44755	0.0507251	0.135319	0.374856	0.707768	NA
Btbd35f21	0	NA	NA	NA	NA	NA
Gm13570	0.165572	0.00936723	0.0382034	0.245194	0.806306	NA
Klra3	0	NA	NA	NA	NA	NA
Gm15350	0	NA	NA	NA	NA	NA
Olfr998	0	NA	NA	NA	NA	NA
4930500F04Rik	0	NA	NA	NA	NA	NA
Ptprc	2.33702	0.0954361	0.103941	0.918172	0.358529	NA
Aadacl4	0	NA	NA	NA	NA	NA
1700017N19Rik	0	NA	NA	NA	NA	NA
Oaz1	0	NA	NA	NA	NA	NA
Nkx2-2os	0	NA	NA	NA	NA	NA
Muc15	0	NA	NA	NA	NA	NA
Apoc3	0	NA	NA	NA	NA	NA
G6pc2	0.303847	-0.0176466	0.0382034	-0.461913	0.644144	NA
Tmem132e	0	NA	NA	NA	NA	NA
Gm5089	2.32365	-0.0892921	0.102564	-0.870601	0.383972	NA
Rasl12	3.1141	0.0473232	0.114532	0.413189	0.679468	NA
Mir486	0	NA	NA	NA	NA	NA
Olfr535	0	NA	NA	NA	NA	NA
Olfr582	0	NA	NA	NA	NA	NA
Olfr531	0	NA	NA	NA	NA	NA
Olfr589	0	NA	NA	NA	NA	NA
Olfr522	0	NA	NA	NA	NA	NA
Olfr362	0	NA	NA	NA	NA	NA
Ccr1	0	NA	NA	NA	NA	NA
Klra15	0	NA	NA	NA	NA	NA
Tmprss15	0	NA	NA	NA	NA	NA
Gm6938	1.18671	0.0920721	0.0688191	1.33789	0.180934	NA
Gm10584	0	NA	NA	NA	NA	NA
Wnt9b	0	NA	NA	NA	NA	NA
Wnt8b	1.36114	0.0625034	0.080862	0.772964	0.439544	NA
Wnt10b	2.52103	0.224361	0.103464	2.1685	0.0301207	NA
Mir340	0	NA	NA	NA	NA	NA
Mir341	0.17449	-0.00864202	0.0382034	-0.226211	0.821037	NA
Mir339	0.165572	0.00936723	0.0382034	0.245194	0.806306	NA
Lncbate1	0	NA	NA	NA	NA	NA
Dnajb7	1.53143	-0.0140625	0.0829027	-0.169627	0.865304	NA
Zfhx2os	1.87447	0.0114706	0.0872048	0.131537	0.895351	NA
Rprl2	0	NA	NA	NA	NA	NA
Obox1	0	NA	NA	NA	NA	NA
Gata6os	0	NA	NA	NA	NA	NA
Mir1306	0	NA	NA	NA	NA	NA
Mir1945	0.851551	-0.0130127	0.0621427	-0.209401	0.834135	NA
Mir382	1.17831	-0.0142925	0.0705413	-0.202612	0.839439	NA
Mir381	0	NA	NA	NA	NA	NA
Crtam	0	NA	NA	NA	NA	NA
Olfr742	0	NA	NA	NA	NA	NA
Olfr738	0	NA	NA	NA	NA	NA
Mir7044	0.151924	-0.00864202	0.0382034	-0.226211	0.821037	NA
Chst4	0	NA	NA	NA	NA	NA
Krtap3-1	0	NA	NA	NA	NA	NA
Nat8f5	0	NA	NA	NA	NA	NA
1700109G15Rik	0.151924	-0.00864202	0.0382034	-0.226211	0.821037	NA
Lce1k	0	NA	NA	NA	NA	NA
Disp2	4.56272	0.196376	0.126878	1.54776	0.121681	NA
Lhx9	0.701296	0.0475068	0.0500944	0.948346	0.342953	NA
Trem2	2.38529	0.0804143	0.0971505	0.827729	0.407824	NA
Mgl2	1.31523	0.0568119	0.0746276	0.761272	0.446495	NA
Rhox2a	0.350648	0.0184334	0.0382667	0.481708	0.630013	NA
Gm17750	0	NA	NA	NA	NA	NA
Gm12128	0	NA	NA	NA	NA	NA
Vgll2	0.634215	0.00176676	0.0518523	0.0340729	0.972819	NA
Pamr1	0.333775	-0.0176466	0.0382034	-0.461913	0.644144	NA
Lrrc17	0.17449	-0.00864202	0.0382034	-0.226211	0.821037	NA
Gm16596	0.851551	-0.0130127	0.0621427	-0.209401	0.834135	NA
1700006F04Rik	0	NA	NA	NA	NA	NA
Mir216c	0	NA	NA	NA	NA	NA
Mir7683	0	NA	NA	NA	NA	NA
Ccdc192	0	NA	NA	NA	NA	NA
Slc36a1os	0	NA	NA	NA	NA	NA
Tex13c1	0	NA	NA	NA	NA	NA
Gm5771	0	NA	NA	NA	NA	NA
Csta1	0.17449	-0.00864202	0.0382034	-0.226211	0.821037	NA
Fabp1	0	NA	NA	NA	NA	NA
Pkp1	0.348979	-0.0176466	0.0382034	-0.461913	0.644144	NA
Wfdc18	0	NA	NA	NA	NA	NA
Trarg1	1.99619	0.0992022	0.0981541	1.01068	0.31217	NA
Tmem74	3.20008	-0.0319114	0.101603	-0.314079	0.753461	NA
2310069G16Rik	0.331143	0.0183719	0.0382034	0.480896	0.63059	NA
Mir5618	0.165184	0.00936723	0.0382034	0.245194	0.806306	NA
Gm27740	0	NA	NA	NA	NA	NA
Gm38670	0	NA	NA	NA	NA	NA
Mir154	0	NA	NA	NA	NA	NA
Gm6815	2.30178	-0.0984116	0.0937423	-1.04981	0.293805	NA
AA413626	1.91311	-0.167518	0.0911383	-1.83806	0.0660537	NA
Gm2087	0	NA	NA	NA	NA	NA
Six3	2.73884	0.00106642	0.101021	0.0105564	0.991577	NA
A530032D15Rik	0.327248	0.000411735	0.0406832	0.0101205	0.991925	NA
4933417E11Rik	0	NA	NA	NA	NA	NA
Fcer2a	0.348979	-0.0176466	0.0382034	-0.461913	0.644144	NA
Mir7045	0.492432	0.0164437	0.0499373	0.329287	0.741939	NA
Adam18	0	NA	NA	NA	NA	NA
Cd52	3.97579	0.0381825	0.13239	0.28841	0.773033	NA
Vmn1r172	0	NA	NA	NA	NA	NA
Lyz1	0	NA	NA	NA	NA	NA
Barhl1	2.82593	-0.131252	0.111017	-1.18227	0.237099	NA
Cst7	0.303847	-0.0176466	0.0382034	-0.461913	0.644144	NA
Tff2	3.52514	0.110555	0.124482	0.888119	0.374477	NA
Rnf112	1.85836	0.165574	0.0903784	1.83201	0.06695	NA
Gpr17	0	NA	NA	NA	NA	NA
Sema3g	2.30165	0.0880634	0.097879	0.899716	0.368271	NA
Cavin2	0.455771	-0.03101	0.0420708	-0.737091	0.461067	NA
Tmem150cos	0	NA	NA	NA	NA	NA
Mir6358	0	NA	NA	NA	NA	NA
Mir6351	0	NA	NA	NA	NA	NA
Asic5	0	NA	NA	NA	NA	NA
Tslp	0	NA	NA	NA	NA	NA
Ifit3	0	NA	NA	NA	NA	NA
Prdx6b	0	NA	NA	NA	NA	NA
Uroc1	1.47183	0.0778858	0.0829985	0.9384	0.348039	NA
Taar1	0	NA	NA	NA	NA	NA
Btnl6	0.166888	-0.00864202	0.0382034	-0.226211	0.821037	NA
Fam166b	2.72639	0.230132	0.104575	2.20065	0.0277611	NA
Mir467a-10	0	NA	NA	NA	NA	NA
Myod1	0.662287	0.0453615	0.0489823	0.926079	0.354405	NA
1700019G24Rik	0	NA	NA	NA	NA	NA
Lsp1	2.02776	0.0303777	0.0962948	0.315465	0.752408	NA
Mir297c	0	NA	NA	NA	NA	NA
Mir18b	0.681438	-0.0309688	0.0570277	-0.543048	0.587097	NA
Mir883a	0	NA	NA	NA	NA	NA
Mir881	0	NA	NA	NA	NA	NA
Mir882	0	NA	NA	NA	NA	NA
Sprr3	0.17449	-0.00864202	0.0382034	-0.226211	0.821037	NA
Sprr2h	0	NA	NA	NA	NA	NA
Sprr2a1	0	NA	NA	NA	NA	NA
Vmn1r254	0	NA	NA	NA	NA	NA
Vmn1r244	0	NA	NA	NA	NA	NA
Olfr681	0	NA	NA	NA	NA	NA
Vmn1r256	0	NA	NA	NA	NA	NA
Vmn1r253	0	NA	NA	NA	NA	NA
Postn	0.701296	0.0475068	0.0500944	0.948346	0.342953	NA
Slc5a7	0	NA	NA	NA	NA	NA
Skint8	4.41741	0.0472406	0.129849	0.363813	0.715998	NA
Gm17767	2.34449	0.0828269	0.0957817	0.864746	0.387178	NA
Gja5	0.634215	0.00176676	0.0518523	0.0340729	0.972819	NA
Gip	0.66755	-0.0452982	0.0490794	-0.922956	0.35603	NA
Clca2	0	NA	NA	NA	NA	NA
Klhl6	2.36682	0.0810424	0.0958711	0.845327	0.397928	NA
Psg19	0	NA	NA	NA	NA	NA
4930486I03Rik	0.331143	0.0183719	0.0382034	0.480896	0.63059	NA
Trp63	1.38405	0.00139	0.0741817	0.0187378	0.98505	NA
Tex46	1.19634	0.0413269	0.071583	0.577328	0.563718	NA
Gm13103	0	NA	NA	NA	NA	NA
Il1rapl2	0	NA	NA	NA	NA	NA
Agbl2	4.78672	-0.00968886	0.140062	-0.0691755	0.94485	NA
4933406G16Rik	0	NA	NA	NA	NA	NA
Mir6392	2.4771	-0.0456613	0.111179	-0.410702	0.681291	NA
Mir493	0.165572	0.00936723	0.0382034	0.245194	0.806306	NA
8030423J24Rik	0	NA	NA	NA	NA	NA
1700100I10Rik	0	NA	NA	NA	NA	NA
5730416F02Rik	0	NA	NA	NA	NA	NA
4930527F14Rik	0.318811	-0.0196447	0.0402866	-0.487623	0.625817	NA
Mir7066	0	NA	NA	NA	NA	NA
Gm19582	0.330368	0.0183719	0.0382034	0.480896	0.63059	NA
Gm8624	0.965746	0.0297327	0.0656439	0.45294	0.650592	NA
Omt2a	0.681792	0.0555958	0.0540644	1.02833	0.303797	NA
Erp27	0	NA	NA	NA	NA	NA
Mir7088	0	NA	NA	NA	NA	NA
Smok3b	0	NA	NA	NA	NA	NA
Gpr52	1.51228	0.0662885	0.0782611	0.847018	0.396985	NA
Tigit	0	NA	NA	NA	NA	NA
Tmem88b	0.681016	0.0555462	0.054041	1.02785	0.30402	NA
Olfr1310	0	NA	NA	NA	NA	NA
Olfr1317	0	NA	NA	NA	NA	NA
Olfr1309	0	NA	NA	NA	NA	NA
Olfr215	0	NA	NA	NA	NA	NA
Olfr450	0	NA	NA	NA	NA	NA
Olfr458	0	NA	NA	NA	NA	NA
Olfr382	0	NA	NA	NA	NA	NA
Olfr934	0	NA	NA	NA	NA	NA
Olfr933	0	NA	NA	NA	NA	NA
Olfr919	0	NA	NA	NA	NA	NA
Olfr937	0	NA	NA	NA	NA	NA
Olfr938	0	NA	NA	NA	NA	NA
Gm10377	0	NA	NA	NA	NA	NA
Gm8765	0	NA	NA	NA	NA	NA
5430401F13Rik	0	NA	NA	NA	NA	NA
Gm3139	0.524303	-0.0138956	0.0476382	-0.29169	0.770524	NA
4921518K17Rik	0	NA	NA	NA	NA	NA
Myh4	0.524303	-0.0138956	0.0476382	-0.29169	0.770524	NA
Gm2115	0.827471	0.0650957	0.0583335	1.11592	0.264455	NA
Gm16551	4.05114	0.0878245	0.127849	0.686941	0.49212	NA
Gm15941	0.165184	0.00936723	0.0382034	0.245194	0.806306	NA
1700092C02Rik	0	NA	NA	NA	NA	NA
D5Ertd577e	0	NA	NA	NA	NA	NA
Tlr1	1.63662	0.0922013	0.0868499	1.06162	0.28841	NA
Defb19	0	NA	NA	NA	NA	NA
Vmn2r53	0	NA	NA	NA	NA	NA
Speer2	0	NA	NA	NA	NA	NA
Gm14151	0	NA	NA	NA	NA	NA
Pom121l12	0	NA	NA	NA	NA	NA
Vsnl1	1.69999	0.0263003	0.0800164	0.328687	0.742392	NA
Slc34a1	0	NA	NA	NA	NA	NA
Enam	0	NA	NA	NA	NA	NA
Il1rn	0.682754	-0.0551412	0.0540218	-1.02072	0.307386	NA
AA536875	0	NA	NA	NA	NA	NA
Slain1os	0.66755	-0.0452982	0.0490794	-0.922956	0.35603	NA
Gm38416	3.54587	0.135986	0.121552	1.11875	0.263247	NA
Cyp4a32	0	NA	NA	NA	NA	NA
Gm10591	0	NA	NA	NA	NA	NA
Kcne3	0.165572	0.00936723	0.0382034	0.245194	0.806306	NA
Cryba4	1.51623	-0.0111687	0.0764479	-0.146095	0.883846	NA
Galr3	0.830103	0.01435	0.0616786	0.232657	0.816027	NA
Mir7117	0	NA	NA	NA	NA	NA
1700088E04Rik	1.3527	0.0326716	0.0831251	0.393041	0.694289	NA
Gm10754	0	NA	NA	NA	NA	NA
Gsg1	0.874951	0.0131481	0.0584895	0.224794	0.822139	NA
Pld5	0.350648	0.0184334	0.0382667	0.481708	0.630013	NA
Prl3b1	0	NA	NA	NA	NA	NA
5730420D15Rik	0.951323	0.00246112	0.0605556	0.0406423	0.967581	NA
Gm5741	2.0115	0.031369	0.090958	0.344873	0.73019	NA
Nrg3	0	NA	NA	NA	NA	NA
Gm20741	0	NA	NA	NA	NA	NA
AA387883	0	NA	NA	NA	NA	NA
Gm51263	0	NA	NA	NA	NA	NA
Gm13546	0	NA	NA	NA	NA	NA
Klra19	0	NA	NA	NA	NA	NA
4930401C15Rik	0	NA	NA	NA	NA	NA
2610016A17Rik	0	NA	NA	NA	NA	NA
Npy1r	4.04336	0.189497	0.117041	1.61906	0.105434	NA
Cphx1	0	NA	NA	NA	NA	NA
Tectb	0	NA	NA	NA	NA	NA
Stmn4	0	NA	NA	NA	NA	NA
Mir465d	0	NA	NA	NA	NA	NA
Mlkl	3.85995	0.227561	0.12608	1.80489	0.0710918	NA
Spin2-ps1	0	NA	NA	NA	NA	NA
Kcnd2	1.4905	0.0526557	0.0874441	0.602163	0.547065	NA
Gm19689	0	NA	NA	NA	NA	NA
Pcdhb10	0	NA	NA	NA	NA	NA
Pcdhb9	0	NA	NA	NA	NA	NA
B020018J22Rik	0	NA	NA	NA	NA	NA
Gm10677	3.97627	-0.0247602	0.132986	-0.186186	0.852299	NA
B020014A21Rik	3.96409	-0.0767275	0.126325	-0.60738	0.543599	NA
Gm13710	4.82856	0.138955	0.141306	0.983361	0.32543	NA
Vmn1r258	0	NA	NA	NA	NA	NA
Vmn1r246	0	NA	NA	NA	NA	NA
Spata18	1.66576	0.030499	0.0855649	0.356443	0.721509	NA
3110070M22Rik	1.30883	-0.0280306	0.0781971	-0.35846	0.719999	NA
Atad3aos	1.98042	-0.0262048	0.0913066	-0.286998	0.774114	NA
Serpina1f	0	NA	NA	NA	NA	NA
Vmn1r245	0	NA	NA	NA	NA	NA
Mir1929	1.03042	-0.0577687	0.0671207	-0.86067	0.38942	NA
Mir1928	0	NA	NA	NA	NA	NA
Mup11	0	NA	NA	NA	NA	NA
Lrrc69	0	NA	NA	NA	NA	NA
Mir101c	0	NA	NA	NA	NA	NA
Myoz2	0	NA	NA	NA	NA	NA
4930480K15Rik	0	NA	NA	NA	NA	NA
1700110C19Rik	0.331143	0.0183719	0.0382034	0.480896	0.63059	NA
H2-M10.5	0	NA	NA	NA	NA	NA
Gal	0.682754	-0.0551412	0.0540218	-1.02072	0.307386	NA
Gabrg1	0.697958	-0.0469522	0.0499422	-0.940131	0.347151	NA
C130071C03Rik	4.35109	-0.0267134	0.133633	-0.199902	0.841557	NA
A430035B10Rik	2.89169	-0.0182783	0.108221	-0.168898	0.865877	NA
Lgals2	0.500663	-0.0346062	0.0434527	-0.796411	0.425793	NA
Rep15	3.30602	-0.0781117	0.116491	-0.670539	0.502514	NA
Galp	1.18114	0.0423698	0.0713623	0.593728	0.552694	NA
4930593A02Rik	0	NA	NA	NA	NA	NA
4933428C19Rik	0.303847	-0.0176466	0.0382034	-0.461913	0.644144	NA
Mir3084-2	0	NA	NA	NA	NA	NA
4930405J17Rik	0	NA	NA	NA	NA	NA
Gm7444	0.317495	0.000402407	0.0402246	0.010004	0.992018	NA
4930477N07Rik	0.662287	0.0453615	0.0489823	0.926079	0.354405	NA
Sppl2c	0	NA	NA	NA	NA	NA
A930002C04Rik	0	NA	NA	NA	NA	NA
Mir8113	0.331143	0.0183719	0.0382034	0.480896	0.63059	NA
Mir3473g	0.333775	-0.0176466	0.0382034	-0.461913	0.644144	NA
4933409K07Rik	0.652826	-0.0532318	0.0531084	-1.00232	0.316188	NA
Olfr1020	0	NA	NA	NA	NA	NA
Olfr944	0	NA	NA	NA	NA	NA
Gm1993	0	NA	NA	NA	NA	NA
Olfr376	0.679347	-0.000921361	0.0531081	-0.0173488	0.986158	NA
Tph1	2.39358	0.14773	0.101172	1.4602	0.144236	NA
Cxcl17	3.13237	-0.0348254	0.113755	-0.306145	0.759494	NA
Zim2	0.514163	-0.0139024	0.0472947	-0.293952	0.768795	NA
4922502N22Rik	0	NA	NA	NA	NA	NA
1700008P02Rik	0	NA	NA	NA	NA	NA
Arx	3.83005	0.0771654	0.128643	0.599842	0.548611	NA
Bgn	1.36191	0.0535585	0.0751888	0.71232	0.476266	NA
Akap3	2.04389	-0.000519587	0.0971801	-0.00534664	0.995734	NA
Edn2	0.331143	0.0183719	0.0382034	0.480896	0.63059	NA
Cyp2j5	0.350648	0.0184334	0.0382667	0.481708	0.630013	NA
Omd	0	NA	NA	NA	NA	NA
Tsga13	0	NA	NA	NA	NA	NA
Btnl4	0.166888	-0.00864202	0.0382034	-0.226211	0.821037	NA
Plcz1	0	NA	NA	NA	NA	NA
Cst13	2.15458	0.0185122	0.103972	0.178051	0.858683	NA
Mir30c-1	0.175324	0.00936723	0.0382034	0.245194	0.806306	NA
Mir183	0	NA	NA	NA	NA	NA
Mir301	0.650883	-0.0290403	0.0561294	-0.517382	0.60489	NA
Mir3093	0	NA	NA	NA	NA	NA
Pnmt	0.664919	9.03597e-06	0.0527192	0.000171398	0.999863	NA
Tlr5	1.03077	0.028353	0.0674313	0.420472	0.674141	NA
Ano7	4.2146	0.0287586	0.120184	0.239289	0.810881	NA
Cox6a2	4.52626	0.0164164	0.133233	0.123216	0.901936	NA
Pax9	4.3853	-0.0245532	0.121573	-0.201963	0.839946	NA
Mir692-2	0	NA	NA	NA	NA	NA
Fam81b	0	NA	NA	NA	NA	NA
Fshb	0	NA	NA	NA	NA	NA
Ereg	0.348979	-0.0176466	0.0382034	-0.461913	0.644144	NA
Mir6949	0	NA	NA	NA	NA	NA
Cacna2d3	2.32278	-0.030673	0.107041	-0.286553	0.774454	NA
Gm44502	0	NA	NA	NA	NA	NA
Psg18	0	NA	NA	NA	NA	NA
Olfr1110	0	NA	NA	NA	NA	NA
Olfr640	0	NA	NA	NA	NA	NA
Gm28590	0	NA	NA	NA	NA	NA
Csn3	0	NA	NA	NA	NA	NA
Mir467a-8	0	NA	NA	NA	NA	NA
Mir6950	0	NA	NA	NA	NA	NA
Mir7048	0.498031	0.0134619	0.0468888	0.287104	0.774033	NA
Tmem54	0.350648	0.0184334	0.0382667	0.481708	0.630013	NA
Mir6953	0	NA	NA	NA	NA	NA
Fam24b	0	NA	NA	NA	NA	NA
Sytl5	0.849882	-0.0657954	0.0588118	-1.11874	0.263249	NA
Olfr557	0	NA	NA	NA	NA	NA
Olfr564	0	NA	NA	NA	NA	NA
Gm4251	0	NA	NA	NA	NA	NA
4930502E09Rik	0.340061	0.000423681	0.0412627	0.0102679	0.991808	NA
Sla	0	NA	NA	NA	NA	NA
Defa-ps12	0	NA	NA	NA	NA	NA
Pate6	0	NA	NA	NA	NA	NA
Cyp46a1	4.33219	0.0353509	0.133245	0.265308	0.790772	NA
3830403N18Rik	1.024	0.0595449	0.0679387	0.87645	0.380785	NA
Nr2f2	3.04164	0.0543898	0.106536	0.51053	0.60968	NA
Lcp2	0	NA	NA	NA	NA	NA
Vmn2r24	0	NA	NA	NA	NA	NA
Zfp804b	0	NA	NA	NA	NA	NA
Mir8120	0.759618	-0.0510367	0.0519993	-0.981488	0.326352	NA
Mir8108	0	NA	NA	NA	NA	NA
Csf1	3.67984	0.0861594	0.120347	0.715925	0.474038	NA
1810021B22Rik	1.15062	-0.0391957	0.0698719	-0.560965	0.574821	NA
P2ry10	0.331143	0.0183719	0.0382034	0.480896	0.63059	NA
Plin1	0.303847	-0.0176466	0.0382034	-0.461913	0.644144	NA
Cys1	0.479171	-0.0117083	0.0463125	-0.252811	0.800414	NA
Wfdc15b	0	NA	NA	NA	NA	NA
Spo11	0.65127	-0.0290168	0.056143	-0.516838	0.605269	NA
Mir7661	0	NA	NA	NA	NA	NA
Mir7662	0	NA	NA	NA	NA	NA
Gm13629	0	NA	NA	NA	NA	NA
Gm9962	0	NA	NA	NA	NA	NA
Frmpd4	0	NA	NA	NA	NA	NA
C030023E24Rik	0	NA	NA	NA	NA	NA
Gm10466	1.16978	0.0147368	0.0747953	0.197029	0.843805	NA
Gm17830	0	NA	NA	NA	NA	NA
Gm10823	0	NA	NA	NA	NA	NA
2810433D01Rik	2.5498	0.136718	0.104635	1.30662	0.19134	NA
Mir7050	0	NA	NA	NA	NA	NA
Gm17359	1.00713	0.00062247	0.0660024	0.00943103	0.992475	NA
Dnm3os	0	NA	NA	NA	NA	NA
Tpbgl	0.968766	-0.026256	0.0661591	-0.396861	0.69147	NA
Mir7052	0.505692	0.0413065	0.0473158	0.872995	0.382666	NA
H2al1b	0	NA	NA	NA	NA	NA
Pira11	0	NA	NA	NA	NA	NA
Eddm3b	0	NA	NA	NA	NA	NA
4921539E11Rik	0	NA	NA	NA	NA	NA
Psg25	0	NA	NA	NA	NA	NA
4932438H23Rik	0.350648	0.0184334	0.0382667	0.481708	0.630013	NA
Pet117	0	NA	NA	NA	NA	NA
Lman1l	0	NA	NA	NA	NA	NA
Snora35	0	NA	NA	NA	NA	NA
Rbpjl	1.0334	-0.0276829	0.0674538	-0.410398	0.681514	NA
Scgb3a1	2.47803	-0.072316	0.106656	-0.678029	0.497753	NA
Ifna5	0	NA	NA	NA	NA	NA
Mir3082	0	NA	NA	NA	NA	NA
Mir3077	0	NA	NA	NA	NA	NA
4933403O08Rik	0	NA	NA	NA	NA	NA
Mir7676-1	0	NA	NA	NA	NA	NA
1700120E14Rik	0	NA	NA	NA	NA	NA
1700125G02Rik	0	NA	NA	NA	NA	NA
Gzmd	0	NA	NA	NA	NA	NA
Mrgprb1	0	NA	NA	NA	NA	NA
1700020N01Rik	4.5398	-0.045622	0.133921	-0.340664	0.733356	NA
Olah	0	NA	NA	NA	NA	NA
6430562O15Rik	4.51913	-0.115586	0.130372	-0.886587	0.375301	NA
Gm5485	0	NA	NA	NA	NA	NA
Gm15408	0.983194	-0.0272126	0.066469	-0.409402	0.682245	NA
2310001H17Rik	4.01024	0.0649773	0.132124	0.491792	0.622867	NA
Dlg2	0	NA	NA	NA	NA	NA
Gm3415	0	NA	NA	NA	NA	NA
Hist1h2bq	0	NA	NA	NA	NA	NA
Dpep1	2.49868	-0.124004	0.10153	-1.22135	0.221955	NA
Rufy4	4.7798	-0.00700514	0.124163	-0.056419	0.955008	NA
AI606473	0	NA	NA	NA	NA	NA
E030018B13Rik	0	NA	NA	NA	NA	NA
Fcrls	0.333775	-0.0176466	0.0382034	-0.461913	0.644144	NA
Gm15881	0	NA	NA	NA	NA	NA
Olfr288	0.166888	-0.00864202	0.0382034	-0.226211	0.821037	NA
Olfr180	0	NA	NA	NA	NA	NA
Snora24	0	NA	NA	NA	NA	NA
Gm15127	0.679347	-0.000921361	0.0531081	-0.0173488	0.986158	NA
Edar	0	NA	NA	NA	NA	NA
Mycs	0	NA	NA	NA	NA	NA
Ipcef1	0.51622	0.0420678	0.047629	0.883239	0.377107	NA
Mir6393	0	NA	NA	NA	NA	NA
Gm11563	0	NA	NA	NA	NA	NA
Scgb1b19	0	NA	NA	NA	NA	NA
Lce1j	0	NA	NA	NA	NA	NA
Gm20878	0	NA	NA	NA	NA	NA
Gm6329	2.52396	0.0473999	0.104821	0.4522	0.651125	NA
Cbln2	0	NA	NA	NA	NA	NA
Nkx2-1	0	NA	NA	NA	NA	NA
Cxcl15	0	NA	NA	NA	NA	NA
Mir6395	0.317108	0.000402038	0.0402063	0.00999937	0.992022	NA
Mir6394	0	NA	NA	NA	NA	NA
Ntm	4.88538	-0.0181577	0.135728	-0.13378	0.893576	NA
Mycbpap	0	NA	NA	NA	NA	NA
Slc1a2	0	NA	NA	NA	NA	NA
Cd200r1	1.16086	0.0412062	0.0709885	0.580463	0.561602	NA
Mir6956	0	NA	NA	NA	NA	NA
Cyp2d10	0	NA	NA	NA	NA	NA
Mrgpra1	0	NA	NA	NA	NA	NA
Mir673	0	NA	NA	NA	NA	NA
4933406I18Rik	0	NA	NA	NA	NA	NA
Gm12238	4.46853	-0.128069	0.136022	-0.941534	0.346431	NA
Fndc8	2.52419	0.0748417	0.103665	0.721955	0.470322	NA
Olfr152	0	NA	NA	NA	NA	NA
Mir6917	0	NA	NA	NA	NA	NA
Trabd2b	1.15823	0.0893507	0.0678479	1.31693	0.187863	NA
4930402F06Rik	0	NA	NA	NA	NA	NA
Mir7022	0.956433	-0.075825	0.0629482	-1.20456	0.228372	NA
Mir467c	0	NA	NA	NA	NA	NA
Gm10487	0	NA	NA	NA	NA	NA
Gm13290	0	NA	NA	NA	NA	NA
Lrrc38	2.52421	0.126515	0.101907	1.24147	0.214433	NA
Ccdc81	0.684423	0.00115069	0.0532449	0.0216113	0.982758	NA
Ptprt	2.02958	0.0489093	0.0857955	0.570068	0.568631	NA
Slc22a19	0	NA	NA	NA	NA	NA
9530080O11Rik	0.51622	0.0420678	0.047629	0.883239	0.377107	NA
1700066N21Rik	2.84797	0.0119741	0.103294	0.115922	0.907714	NA
Odf3l2	2.02734	0.123721	0.0959844	1.28897	0.197408	NA
Vmn2r27	0.85634	0.068332	0.0597098	1.1444	0.252457	NA
Vmn2r25	0.350648	0.0184334	0.0382667	0.481708	0.630013	NA
Gsdma2	0.330368	0.0183719	0.0382034	0.480896	0.63059	NA
9230112D13Rik	0	NA	NA	NA	NA	NA
Sgcg	0.479171	-0.0117083	0.0463125	-0.252811	0.800414	NA
Gm3893	0	NA	NA	NA	NA	NA
Gm38671	0	NA	NA	NA	NA	NA
Gm24572	0	NA	NA	NA	NA	NA
Dlx4	0.830103	0.01435	0.0616786	0.232657	0.816027	NA
Dll1	4.64436	0.123945	0.138004	0.898129	0.369117	NA
Nt5c1b	0	NA	NA	NA	NA	NA
Tmem225	1.18826	0.0921596	0.06885	1.33856	0.180715	NA
Dmrtc1a	0	NA	NA	NA	NA	NA
Olfr915	0	NA	NA	NA	NA	NA
Olfr25	0	NA	NA	NA	NA	NA
Hmx3	0.331143	0.0183719	0.0382034	0.480896	0.63059	NA
Tex13a	0	NA	NA	NA	NA	NA
1700129C05Rik	0	NA	NA	NA	NA	NA
H2al1i	0	NA	NA	NA	NA	NA
Ppp1r14bl	0	NA	NA	NA	NA	NA
Cfap54	4.45818	0.152758	0.130045	1.17466	0.240132	NA
Olfr417	0	NA	NA	NA	NA	NA
Medag	0.151924	-0.00864202	0.0382034	-0.226211	0.821037	NA
H2-Ea	0	NA	NA	NA	NA	NA
1600025M17Rik	0	NA	NA	NA	NA	NA
Gm16405	0	NA	NA	NA	NA	NA
Vmn1r158	0	NA	NA	NA	NA	NA
Mmrn1	0	NA	NA	NA	NA	NA
Mup15	0	NA	NA	NA	NA	NA
Ptcra	1.3536	0.0849633	0.0761679	1.11547	0.264647	NA
Angptl3	1.85073	0.0460695	0.0935451	0.492484	0.622377	NA
Ccl4	0	NA	NA	NA	NA	NA
Gm6416	0	NA	NA	NA	NA	NA
Mir7056	0	NA	NA	NA	NA	NA
Tac1	1.36455	0.000386905	0.0794801	0.00486795	0.996116	NA
1700030F04Rik	0	NA	NA	NA	NA	NA
Gm5477	0	NA	NA	NA	NA	NA
Gm5476	0	NA	NA	NA	NA	NA
Pax6os1	0.317108	0.000402038	0.0402063	0.00999937	0.992022	NA
Fgf7	4.72979	-0.0581691	0.133713	-0.43503	0.663541	NA
Sult1d1	0	NA	NA	NA	NA	NA
Fam187a	0	NA	NA	NA	NA	NA
Gm7367	0	NA	NA	NA	NA	NA
Gm20356	0	NA	NA	NA	NA	NA
Kcne1l	0.330368	0.0183719	0.0382034	0.480896	0.63059	NA
Pcdhb17	0.350648	0.0184334	0.0382667	0.481708	0.630013	NA
Pcdhb16	0.333775	-0.0176466	0.0382034	-0.461913	0.644144	NA
Pcdhb15	0	NA	NA	NA	NA	NA
Pcdhb14	0.350648	0.0184334	0.0382667	0.481708	0.630013	NA
Pcdhb13	0	NA	NA	NA	NA	NA
Pcdhb12	0.303847	-0.0176466	0.0382034	-0.461913	0.644144	NA
Mir6959	0	NA	NA	NA	NA	NA
4930452A19Rik	0	NA	NA	NA	NA	NA
6330415B21Rik	0	NA	NA	NA	NA	NA
Olfr514	0	NA	NA	NA	NA	NA
Kcnmb2	1.64901	0.0314148	0.0853881	0.367905	0.712944	NA
Olfr784	0	NA	NA	NA	NA	NA
Fibin	0	NA	NA	NA	NA	NA
4930524B15Rik	1.36551	-0.103221	0.0728347	-1.41719	0.156427	NA
Ubl4b	0	NA	NA	NA	NA	NA
Olfr715b	0	NA	NA	NA	NA	NA
Skint6	0	NA	NA	NA	NA	NA
Mir6960	0.484383	-0.0142477	0.0497522	-0.286374	0.774591	NA
Mir7058	0	NA	NA	NA	NA	NA
Gm16675	0	NA	NA	NA	NA	NA
Gm26391	0	NA	NA	NA	NA	NA
1700054K19Rik	0	NA	NA	NA	NA	NA
Isx	0	NA	NA	NA	NA	NA
Nlrp1c-ps	0	NA	NA	NA	NA	NA
Lyz2	0	NA	NA	NA	NA	NA
Cacng3	0	NA	NA	NA	NA	NA
Dydc2	0	NA	NA	NA	NA	NA
Nrn1	0.984863	0.0313918	0.06661	0.471278	0.637443	NA
Nat8	0.17449	-0.00864202	0.0382034	-0.226211	0.821037	NA
Il10ra	0	NA	NA	NA	NA	NA
Cryaa	3.38639	0.213335	0.120035	1.77727	0.075524	NA
Amelx	0	NA	NA	NA	NA	NA
4930483O08Rik	0	NA	NA	NA	NA	NA
Gm20199	0.514551	-0.0138933	0.0473095	-0.293668	0.769011	NA
1700120C14Rik	4.01951	0.12778	0.131841	0.969196	0.332447	NA
Zfp966	0	NA	NA	NA	NA	NA
Kcns2	4.75818	0.117516	0.129839	0.905088	0.365419	NA
4930511M06Rik	0.330368	0.0183719	0.0382034	0.480896	0.63059	NA
Gm4301	0	NA	NA	NA	NA	NA
Rbmy	0	NA	NA	NA	NA	NA
Kcnmb1	0.331143	0.0183719	0.0382034	0.480896	0.63059	NA
Galr1	0	NA	NA	NA	NA	NA
Vmn1r160	0	NA	NA	NA	NA	NA
Vmn1r170	0	NA	NA	NA	NA	NA
Vmn1r176	0	NA	NA	NA	NA	NA
Vmn1r39	0.151924	-0.00864202	0.0382034	-0.226211	0.821037	NA
Ildr2	3.45006	-0.00950683	0.122685	-0.0774898	0.938234	NA
Cldn11	0.303847	-0.0176466	0.0382034	-0.461913	0.644144	NA
Otc	0	NA	NA	NA	NA	NA
1700045H11Rik	0	NA	NA	NA	NA	NA
Hsd3b1	0	NA	NA	NA	NA	NA
Spink6	0	NA	NA	NA	NA	NA
9430021M05Rik	0	NA	NA	NA	NA	NA
4930556J02Rik	0	NA	NA	NA	NA	NA
AU022793	0	NA	NA	NA	NA	NA
Cldn34c4	0	NA	NA	NA	NA	NA
Gm7361	0.151924	-0.00864202	0.0382034	-0.226211	0.821037	NA
Dgkb	2.04595	0.0626276	0.0971866	0.644405	0.519313	NA
Mir6366	0	NA	NA	NA	NA	NA
Zfp616	0	NA	NA	NA	NA	NA
Tgfb1i1	2.86591	0.0735354	0.111112	0.661816	0.508089	NA
Sspn	0.83294	0.0465124	0.0624478	0.744821	0.45638	NA
B230323A14Rik	0	NA	NA	NA	NA	NA
Oprm1	0.303847	-0.0176466	0.0382034	-0.461913	0.644144	NA
Gm11213	0	NA	NA	NA	NA	NA
Gm10825	3.38426	-0.00635084	0.111469	-0.0569738	0.954566	NA
Ugt1a6a	0.485699	-0.0393556	0.0466632	-0.843398	0.399006	NA
Mir93	3.31441	-0.0282109	0.124258	-0.227034	0.820397	NA
Defa6	0	NA	NA	NA	NA	NA
Gm13985	0	NA	NA	NA	NA	NA
Afm	1.14672	-0.0676324	0.0711423	-0.950664	0.341775	NA
Mir6977	0	NA	NA	NA	NA	NA
Cyp2c65	0	NA	NA	NA	NA	NA
Btla	2.38449	-0.0265281	0.0962326	-0.275667	0.782804	NA
Mm2pr	1.69491	0.0327208	0.0916168	0.357149	0.720981	NA
4930556N09Rik	0	NA	NA	NA	NA	NA
4930545H06Rik	0	NA	NA	NA	NA	NA
4930473O22Rik	0	NA	NA	NA	NA	NA
Sult1c2	0	NA	NA	NA	NA	NA
Ucn3	0	NA	NA	NA	NA	NA
Lrg1	0	NA	NA	NA	NA	NA
Ly6c2	2.50697	-0.0716221	0.104598	-0.684738	0.49351	NA
Gm21708	0	NA	NA	NA	NA	NA
Insm2	0.985639	0.0314387	0.0666265	0.471865	0.637023	NA
Duoxa2	0.331143	0.0183719	0.0382034	0.480896	0.63059	NA
Vmn2r88	0	NA	NA	NA	NA	NA
1700012B07Rik	1.33247	-0.0445676	0.0684638	-0.650965	0.515069	NA
Dio1	0	NA	NA	NA	NA	NA
Gm16294	0	NA	NA	NA	NA	NA
A630019I02Rik	0	NA	NA	NA	NA	NA
Gm10256	0	NA	NA	NA	NA	NA
Nkx3-2	0	NA	NA	NA	NA	NA
Baat	2.62556	0.0516346	0.100106	0.515797	0.605996	NA
Krtap1-4	0	NA	NA	NA	NA	NA
Scgb2b20	0	NA	NA	NA	NA	NA
Vmn1r189	0	NA	NA	NA	NA	NA
Dnase2b	0	NA	NA	NA	NA	NA
Vmn1r155	0	NA	NA	NA	NA	NA
Vmn1r152	0	NA	NA	NA	NA	NA
Rgr	0	NA	NA	NA	NA	NA
Neu4	0	NA	NA	NA	NA	NA
Bank1	0	NA	NA	NA	NA	NA
Lipk	0	NA	NA	NA	NA	NA
E230016K23Rik	1.01293	0.0794045	0.0641521	1.23775	0.215808	NA
C1qa	0	NA	NA	NA	NA	NA
Endou	0	NA	NA	NA	NA	NA
Ptgir	1.34253	0.121933	0.0785427	1.55244	0.120556	NA
Gm23363	0	NA	NA	NA	NA	NA
Gm5766	1.36114	0.0625034	0.080862	0.772964	0.439544	NA
1700073E17Rik	0	NA	NA	NA	NA	NA
Olfr46	0	NA	NA	NA	NA	NA
Olfr790	0	NA	NA	NA	NA	NA
Olfr714	0	NA	NA	NA	NA	NA
Olfr802	0	NA	NA	NA	NA	NA
Olfr705	0	NA	NA	NA	NA	NA
Olfr1122	0	NA	NA	NA	NA	NA
Olfr796	0	NA	NA	NA	NA	NA
Olfr791	0	NA	NA	NA	NA	NA
Olfr1120	0	NA	NA	NA	NA	NA
Olfr807	0	NA	NA	NA	NA	NA
4930579F01Rik	0.496715	0.0345602	0.043378	0.796722	0.425613	NA
Grik2	0.303847	-0.0176466	0.0382034	-0.461913	0.644144	NA
Ifng	0	NA	NA	NA	NA	NA
Mir683-1	0	NA	NA	NA	NA	NA
Gm10267	0	NA	NA	NA	NA	NA
Rubcnl	2.52035	0.015788	0.103271	0.152879	0.878493	NA
Slc22a6	0	NA	NA	NA	NA	NA
Mei1	4.32077	-0.0259714	0.13585	-0.191177	0.848387	NA
4930471C04Rik	0	NA	NA	NA	NA	NA
Mir7665	0	NA	NA	NA	NA	NA
Gbp11	0.330368	0.0183719	0.0382034	0.480896	0.63059	NA
Cylc2	0	NA	NA	NA	NA	NA
Scgb1b30	0.333775	-0.0176466	0.0382034	-0.461913	0.644144	NA
Bean1	0	NA	NA	NA	NA	NA
Ceacam13	0	NA	NA	NA	NA	NA
4930425K10Rik	0	NA	NA	NA	NA	NA
Hbb-b1	0	NA	NA	NA	NA	NA
Mir6715	0	NA	NA	NA	NA	NA
Mir7680	0	NA	NA	NA	NA	NA
4930542M03Rik	0	NA	NA	NA	NA	NA
Mfsd6l	0.348979	-0.0176466	0.0382034	-0.461913	0.644144	NA
Pth2	0.971397	-0.0761894	0.0630903	-1.20762	0.227192	NA
Skint5	0	NA	NA	NA	NA	NA
Gm7104	3.75854	0.0706987	0.118996	0.594125	0.552429	NA
Dipk2b	0	NA	NA	NA	NA	NA
Col4a3	0.607694	-0.0419669	0.0472885	-0.887466	0.374828	NA
Mir3071	0	NA	NA	NA	NA	NA
Mir3070b	0	NA	NA	NA	NA	NA
Olfr1300-ps1	0	NA	NA	NA	NA	NA
Mir3066	0.17449	-0.00864202	0.0382034	-0.226211	0.821037	NA
Mir3060	3.98558	-0.0566735	0.133323	-0.425084	0.670775	NA
Mir344d-2	0	NA	NA	NA	NA	NA
Gm11529	0	NA	NA	NA	NA	NA
Gm11149	0.839408	-0.0147398	0.0618911	-0.238158	0.811759	NA
Olfr1038-ps	0	NA	NA	NA	NA	NA
Olfr247	0	NA	NA	NA	NA	NA
Olfr1274	0	NA	NA	NA	NA	NA
Tcp10a	0	NA	NA	NA	NA	NA
Lrfn2	0.348979	-0.0176466	0.0382034	-0.461913	0.644144	NA
Nme5	3.31855	-0.0534949	0.115389	-0.463604	0.642932	NA
Ces1f	0	NA	NA	NA	NA	NA
C87499	0	NA	NA	NA	NA	NA
1700042G15Rik	4.63223	0.0924266	0.137802	0.670718	0.5024	NA
2610206C17Rik	2.18091	0.017137	0.0989425	0.173201	0.862493	NA
2310008N11Rik	0.835613	0.0431913	0.0621404	0.69506	0.487018	NA
Tmem89	0.166888	-0.00864202	0.0382034	-0.226211	0.821037	NA
Smco2	0.333775	-0.0176466	0.0382034	-0.461913	0.644144	NA
Speer4d	0.662827	0.0301323	0.0565634	0.532717	0.59423	NA
Gjd4	0.637622	-0.052252	0.0526326	-0.992768	0.320823	NA
Bcl2a1b	0	NA	NA	NA	NA	NA
Fabp9	0	NA	NA	NA	NA	NA
Tnfrsf17	0.350648	0.0184334	0.0382667	0.481708	0.630013	NA
Tnc	1.20532	0.0418364	0.0717437	0.583137	0.559801	NA
Uba7	2.64495	0.000831308	0.0976107	0.00851657	0.993205	NA
4933405O20Rik	0	NA	NA	NA	NA	NA
Pdzk1ip1	1.01479	0.0293128	0.0671486	0.436536	0.662448	NA
Olfr242	0	NA	NA	NA	NA	NA
Ptgdr	1.9938	0.0979674	0.0980991	0.998657	0.317961	NA
Serpind1	1.00181	-0.0779549	0.0637835	-1.22218	0.221639	NA
Ugt2b34	1.01348	0.0668824	0.071953	0.92953	0.352615	NA
Slco3a1	1.24191	-0.0401899	0.0669813	-0.600017	0.548495	NA
Foxi1	0.303847	-0.0176466	0.0382034	-0.461913	0.644144	NA
Gm16833	0.175324	0.00936723	0.0382034	0.245194	0.806306	NA
1700094M24Rik	0	NA	NA	NA	NA	NA
Gpr174	0.331143	0.0183719	0.0382034	0.480896	0.63059	NA
Pkib	3.43517	0.0457354	0.103836	0.44046	0.659604	NA
Scgb1b7	0	NA	NA	NA	NA	NA
Hbb-bt	0	NA	NA	NA	NA	NA
Drd4	2.28818	-0.0212404	0.0958064	-0.221701	0.824547	NA
Drd3	2.18271	0.107507	0.09996	1.0755	0.282151	NA
St18	0	NA	NA	NA	NA	NA
Impg1	0	NA	NA	NA	NA	NA
Prok2	0.479171	-0.0117083	0.0463125	-0.252811	0.800414	NA
4930555B11Rik	0	NA	NA	NA	NA	NA
Mir6541	0	NA	NA	NA	NA	NA
Bpifa2	0	NA	NA	NA	NA	NA
2310034O05Rik	0	NA	NA	NA	NA	NA
Odf3l1	2.56082	0.217234	0.101979	2.13019	0.0331559	NA
Elf5	1.53736	0.115741	0.0766141	1.5107	0.130865	NA
Ear3	0	NA	NA	NA	NA	NA
Cntn6	0	NA	NA	NA	NA	NA
Tnfsf14	0	NA	NA	NA	NA	NA
Olfr1283	0	NA	NA	NA	NA	NA
Mir758	0	NA	NA	NA	NA	NA
Svep1	0	NA	NA	NA	NA	NA
Pramel3	0.350648	0.0184334	0.0382667	0.481708	0.630013	NA
Vmn1r163	0	NA	NA	NA	NA	NA
Vmn1r157	0	NA	NA	NA	NA	NA
Gm9920	3.03081	0.101433	0.119075	0.851841	0.394302	NA
D830005E20Rik	0.151924	-0.00864202	0.0382034	-0.226211	0.821037	NA
4930548K13Rik	0	NA	NA	NA	NA	NA
2210039B01Rik	0.331143	0.0183719	0.0382034	0.480896	0.63059	NA
Mir6364	0	NA	NA	NA	NA	NA
Cetn1	0	NA	NA	NA	NA	NA
1700020M21Rik	0	NA	NA	NA	NA	NA
Gm4710	0	NA	NA	NA	NA	NA
Tnmd	0	NA	NA	NA	NA	NA
Clstn2	2.3339	0.0564698	0.0966078	0.584527	0.558866	NA
Itga2	0.333775	-0.0176466	0.0382034	-0.461913	0.644144	NA
Pik3c2g	0	NA	NA	NA	NA	NA
Vmn1r130	0	NA	NA	NA	NA	NA
Ngf	1.38405	0.00139	0.0741817	0.0187378	0.98505	NA
P2ry13	0	NA	NA	NA	NA	NA
4930515L03Rik	0	NA	NA	NA	NA	NA
Scgb1b24	0	NA	NA	NA	NA	NA
Aplnr	0.350648	0.0184334	0.0382667	0.481708	0.630013	NA
Agr2	0.348979	-0.0176466	0.0382034	-0.461913	0.644144	NA
Mc3r	0	NA	NA	NA	NA	NA
Fxyd1	0	NA	NA	NA	NA	NA
AU023762	0.303847	-0.0176466	0.0382034	-0.461913	0.644144	NA
Gm20754	0	NA	NA	NA	NA	NA
D5Ertd615e	0	NA	NA	NA	NA	NA
Slc6a19os	0	NA	NA	NA	NA	NA
Galnt15	0.165184	0.00936723	0.0382034	0.245194	0.806306	NA
8430436N08Rik	0	NA	NA	NA	NA	NA
Defa5	0	NA	NA	NA	NA	NA
Gm14015	0.995287	0.0281518	0.0667427	0.421796	0.673174	NA
A530072M11Rik	4.49014	0.0775685	0.136779	0.567107	0.570642	NA
4930567J20Rik	0	NA	NA	NA	NA	NA
Gm21953	0	NA	NA	NA	NA	NA
Vmn1r34	0	NA	NA	NA	NA	NA
Spag11b	0	NA	NA	NA	NA	NA
Serpina1a	0	NA	NA	NA	NA	NA
Gm5083	4.02482	0.0642089	0.132446	0.484792	0.627824	NA
Epha5	1.00318	0.0766069	0.0630618	1.21479	0.224446	NA
Acta2	0.840243	0.0149721	0.0619186	0.241803	0.808933	NA
Has1	0.469031	-0.0115355	0.0459784	-0.250889	0.8019	NA
Kcne4	0.499347	-0.0133631	0.0468816	-0.285039	0.775615	NA
AW011738	0.330368	0.0183719	0.0382034	0.480896	0.63059	NA
Mir6371	0	NA	NA	NA	NA	NA
Mir6368	0	NA	NA	NA	NA	NA
Mir6367	0	NA	NA	NA	NA	NA
Lama2	4.71169	0.0894104	0.124615	0.717492	0.473071	NA
Ablim3	1.97391	0.0830177	0.0911378	0.910903	0.362347	NA
Mir6958	0	NA	NA	NA	NA	NA
4930568G15Rik	0	NA	NA	NA	NA	NA
1700022E09Rik	0	NA	NA	NA	NA	NA
Mir379	0	NA	NA	NA	NA	NA
Mir5110	0	NA	NA	NA	NA	NA
Olfr1508	0	NA	NA	NA	NA	NA
Nkx2-4	3.52185	-0.105139	0.124248	-0.846203	0.39744	NA
Cypt3	1.34349	-0.000942331	0.0736084	-0.0128019	0.989786	NA
Ptgdr2	0.330368	0.0183719	0.0382034	0.480896	0.63059	NA
Pnliprp2	1.34427	-0.000896695	0.0791883	-0.0113236	0.990965	NA
Mgam	0.348979	-0.0176466	0.0382034	-0.461913	0.644144	NA
Cyp2a4	2.14444	0.01628	0.0997076	0.163277	0.8703	NA
Defa-ps1	0	NA	NA	NA	NA	NA
Nmur2	0.175324	0.00936723	0.0382034	0.245194	0.806306	NA
H2-M1	0	NA	NA	NA	NA	NA
H2-M10.4	1.67239	0.0765118	0.0817186	0.936284	0.349127	NA
Uts2r	0.644355	0.00261368	0.0556934	0.0469298	0.962569	NA
Slc13a3	0.998694	-0.0238595	0.0616543	-0.386989	0.698764	NA
Catspere2	0.497256	0.0134177	0.0468654	0.286303	0.774646	NA
D630010B17Rik	0	NA	NA	NA	NA	NA
4930548G14Rik	0	NA	NA	NA	NA	NA
Hmgb4os	0	NA	NA	NA	NA	NA
Olfr1381	0	NA	NA	NA	NA	NA
Spint3	0	NA	NA	NA	NA	NA
Ambp	1.50271	-0.1117	0.0755668	-1.47816	0.139366	NA
Gm8979	0	NA	NA	NA	NA	NA
3110099E03Rik	0	NA	NA	NA	NA	NA
Gm13279	0	NA	NA	NA	NA	NA
Gm13289	0	NA	NA	NA	NA	NA
Mos	4.42719	0.133862	0.120559	1.11035	0.266849	NA
Vmn1r137	0	NA	NA	NA	NA	NA
Lce3f	0	NA	NA	NA	NA	NA
Gm10125	0.643521	-0.0285442	0.055906	-0.510575	0.609649	NA
Dlk1	2.70628	0.0523312	0.100754	0.519396	0.603484	NA
Alpi	0	NA	NA	NA	NA	NA
Mbl2	3.20369	0.0481239	0.118548	0.405943	0.684784	NA
Mup22	0	NA	NA	NA	NA	NA
Mrgprb8	0	NA	NA	NA	NA	NA
2300003K06Rik	0	NA	NA	NA	NA	NA
Mir6409	0	NA	NA	NA	NA	NA
Mir6405	0	NA	NA	NA	NA	NA
Ect2l	0.303847	-0.0176466	0.0382034	-0.461913	0.644144	NA
A730085K08Rik	0	NA	NA	NA	NA	NA
5430427M07Rik	0	NA	NA	NA	NA	NA
Mir6919	0	NA	NA	NA	NA	NA
AI839979	1.8192	0.0142435	0.0882514	0.161397	0.871781	NA
Igsf5	2.03882	-0.00249003	0.0840227	-0.0296353	0.976358	NA
Defa21	0	NA	NA	NA	NA	NA
Wfdc21	0	NA	NA	NA	NA	NA
Noto	0	NA	NA	NA	NA	NA
Mir465c-2	0	NA	NA	NA	NA	NA
4930563E18Rik	0	NA	NA	NA	NA	NA
4930455D15Rik	0	NA	NA	NA	NA	NA
Gpr156	2.42383	-0.0308469	0.0961647	-0.320771	0.748384	NA
Itih1	0	NA	NA	NA	NA	NA
4921507P07Rik	3.10717	0.0183584	0.104093	0.176365	0.860007	NA
9630001P10Rik	0	NA	NA	NA	NA	NA
Gm3383	3.4804	-0.245244	0.119355	-2.05474	0.0399039	NA
2310002D06Rik	0	NA	NA	NA	NA	NA
Gm34240	0	NA	NA	NA	NA	NA
Akap2	0	NA	NA	NA	NA	NA
Aadacl2fm1	0	NA	NA	NA	NA	NA
Rbms3	0.330368	0.0183719	0.0382034	0.480896	0.63059	NA
Spam1	0	NA	NA	NA	NA	NA
Vmn1r32	3.01916	0.0865399	0.109589	0.789679	0.429715	NA
Vmn1r5	0	NA	NA	NA	NA	NA
Vmn1r28	0	NA	NA	NA	NA	NA
Vmn1r23	0	NA	NA	NA	NA	NA
Vmn1r33	0	NA	NA	NA	NA	NA
Vmn1r18	0	NA	NA	NA	NA	NA
Vmn1r21	0	NA	NA	NA	NA	NA
Vmn1r38	0	NA	NA	NA	NA	NA
Gm8013	0	NA	NA	NA	NA	NA
Pou5f2	0	NA	NA	NA	NA	NA
1810007D17Rik	0.637622	-0.052252	0.0526326	-0.992768	0.320823	NA
Pth2r	1.95118	-0.0522174	0.0912262	-0.572395	0.567054	NA
1700029F12Rik	0	NA	NA	NA	NA	NA
Rgs4	0.330368	0.0183719	0.0382034	0.480896	0.63059	NA
Rgs2	2.81093	-0.038575	0.110435	-0.3493	0.726864	NA
4930509K18Rik	0	NA	NA	NA	NA	NA
Hist1h2ao	0	NA	NA	NA	NA	NA
Cndp1	0.331143	0.0183719	0.0382034	0.480896	0.63059	NA
1700126H18Rik	0	NA	NA	NA	NA	NA
Mir7060	0	NA	NA	NA	NA	NA
Smim18	0.835031	0.0184974	0.0653231	0.283168	0.777048	NA
Irf4	0.303847	-0.0176466	0.0382034	-0.461913	0.644144	NA
Pde3a	2.49972	-0.0113444	0.105676	-0.10735	0.914511	NA
Klra2	0	NA	NA	NA	NA	NA
Vmn2r22	0	NA	NA	NA	NA	NA
Foxq1	2.72747	-0.142066	0.104966	-1.35344	0.175916	NA
Nppc	1.29573	0.0557294	0.0742987	0.750073	0.453211	NA
8430437L04Rik	0	NA	NA	NA	NA	NA
Obox3	0	NA	NA	NA	NA	NA
Acot12	0	NA	NA	NA	NA	NA
Gm17019	1.17773	0.108362	0.0743368	1.45771	0.14492	NA
Cyp2c55	3.48531	0.071062	0.117755	0.603474	0.546193	NA
Olfr1184	0	NA	NA	NA	NA	NA
Olfr818	0	NA	NA	NA	NA	NA
Olfr1189	0	NA	NA	NA	NA	NA
Olfr1176	0	NA	NA	NA	NA	NA
Olfr259	0	NA	NA	NA	NA	NA
Olfr1208	0	NA	NA	NA	NA	NA
Olfr1099	0	NA	NA	NA	NA	NA
Olfr1104	0	NA	NA	NA	NA	NA
Olfr1109	0	NA	NA	NA	NA	NA
Olfr1316	0	NA	NA	NA	NA	NA
Olfr1406	0	NA	NA	NA	NA	NA
Olfr414	0	NA	NA	NA	NA	NA
Olfr672	0	NA	NA	NA	NA	NA
Olfr214	0	NA	NA	NA	NA	NA
Rsph14	0	NA	NA	NA	NA	NA
Vmn1r255	0	NA	NA	NA	NA	NA
Vmn1r240	0	NA	NA	NA	NA	NA
1700086L19Rik	0	NA	NA	NA	NA	NA
2810459M11Rik	3.14626	-0.0652292	0.114389	-0.570239	0.568515	NA
B3gat1	0	NA	NA	NA	NA	NA
Cyp4b1	0	NA	NA	NA	NA	NA
Olfr1019	0	NA	NA	NA	NA	NA
Tmem252	0.664919	9.03597e-06	0.0527192	0.000171398	0.999863	NA
Pgm5	0.985639	0.0314387	0.0666265	0.471865	0.637023	NA
Grp	1.52677	0.110231	0.0849349	1.29783	0.194344	NA
Ftdc2	1.48972	0.0458463	0.0818662	0.560014	0.57547	NA
Pthlh	0	NA	NA	NA	NA	NA
Chst9	0	NA	NA	NA	NA	NA
Agtr1b	0.348979	-0.0176466	0.0382034	-0.461913	0.644144	NA
Gpbar1	4.29467	0.172807	0.129295	1.33654	0.181374	NA
Gimap4	0	NA	NA	NA	NA	NA
Gimap5	0	NA	NA	NA	NA	NA
Mir7677	0	NA	NA	NA	NA	NA
D030025P21Rik	2.00667	0.117739	0.093983	1.25277	0.210288	NA
Olfr110	0	NA	NA	NA	NA	NA
Olfml2a	2.35469	0.211526	0.100832	2.09779	0.0359233	NA
Serpinb13	0	NA	NA	NA	NA	NA
Nmbr	1.13985	0.0168046	0.0743068	0.226152	0.821083	NA
Mcpt9	0	NA	NA	NA	NA	NA
Mir6963	0	NA	NA	NA	NA	NA
Ctsj	0	NA	NA	NA	NA	NA
Pramel5	0.661511	0.0542975	0.05345	1.01586	0.309698	NA
Mir7681	0	NA	NA	NA	NA	NA
Obp2b	0	NA	NA	NA	NA	NA
4930544M13Rik	0	NA	NA	NA	NA	NA
Mir7684	0	NA	NA	NA	NA	NA
4921513I03Rik	0	NA	NA	NA	NA	NA
Gcnt7	3.22599	-0.147085	0.112163	-1.31135	0.189739	NA
Spanxn4	0	NA	NA	NA	NA	NA
Mir7003	0.829327	0.0123399	0.057472	0.214713	0.829991	NA
Mir1907	0.17449	-0.00864202	0.0382034	-0.226211	0.821037	NA
Gm5861	0	NA	NA	NA	NA	NA
Gm14781	0	NA	NA	NA	NA	NA
Gm3402	0	NA	NA	NA	NA	NA
Sprr2a2	0	NA	NA	NA	NA	NA
Gm14525	0	NA	NA	NA	NA	NA
A930019D19Rik	0.816067	-0.0133866	0.0613353	-0.218252	0.827233	NA
Raet1b	0	NA	NA	NA	NA	NA
Septin12	2.97793	0.0897411	0.110261	0.813899	0.415703	NA
Ces1d	0	NA	NA	NA	NA	NA
Mepe	0	NA	NA	NA	NA	NA
Col4a6	0.303847	-0.0176466	0.0382034	-0.461913	0.644144	NA
Apol9b	0	NA	NA	NA	NA	NA
Mir6965	0.175324	0.00936723	0.0382034	0.245194	0.806306	NA
Stard13	4.69602	-0.0544652	0.137463	-0.396216	0.691946	NA
Mir7032	0	NA	NA	NA	NA	NA
Astl	0	NA	NA	NA	NA	NA
Cd207	1.98003	0.000964077	0.0895676	0.0107637	0.991412	NA
1700027J07Rik	0	NA	NA	NA	NA	NA
Mir5128	0	NA	NA	NA	NA	NA
Gm5122	0	NA	NA	NA	NA	NA
Mir5127	0	NA	NA	NA	NA	NA
Gm11548	0	NA	NA	NA	NA	NA
Mir3572	0	NA	NA	NA	NA	NA
Ldb2	0	NA	NA	NA	NA	NA
Arhgap25	1.79858	-0.00822827	0.0880042	-0.0934986	0.925507	NA
Ccl1	0	NA	NA	NA	NA	NA
D130017N08Rik	3.39064	0.222957	0.113702	1.96089	0.0498922	NA
Scg5	0.348979	-0.0176466	0.0382034	-0.461913	0.644144	NA
Sgca	3.84656	-0.104769	0.129281	-0.810401	0.41771	NA
Ssty1	0	NA	NA	NA	NA	NA
Mir6939	0.17449	-0.00864202	0.0382034	-0.226211	0.821037	NA
Nps	1.62159	-0.0879732	0.0873031	-1.00768	0.31361	NA
Olfr574	0	NA	NA	NA	NA	NA
Olfr677	0	NA	NA	NA	NA	NA
Olfr168	0	NA	NA	NA	NA	NA
Olfr521	0	NA	NA	NA	NA	NA
Bcas3os2	0	NA	NA	NA	NA	NA
Moap1	1.34543	-0.0262344	0.0732543	-0.358128	0.720247	NA
D7Ertd443e	0	NA	NA	NA	NA	NA
Rgs20	0.991104	0.0642476	0.0579564	1.10855	0.267624	NA
Mir767	0	NA	NA	NA	NA	NA
Obp1b	0	NA	NA	NA	NA	NA
Gm7073	0	NA	NA	NA	NA	NA
Ccdc185	0	NA	NA	NA	NA	NA
Efcab3	1.14303	0.0592971	0.0651281	0.910469	0.362575	NA
Zfp541	4.60064	-0.0351414	0.125058	-0.281001	0.778709	NA
Samt1d	0	NA	NA	NA	NA	NA
Olfr299	0	NA	NA	NA	NA	NA
Olfr1229	0	NA	NA	NA	NA	NA
4930484H19Rik	0	NA	NA	NA	NA	NA
AI197445	0	NA	NA	NA	NA	NA
Gm4070	0	NA	NA	NA	NA	NA
4930522H14Rik	0	NA	NA	NA	NA	NA
Mir7671	0	NA	NA	NA	NA	NA
Synpr	3.51714	0.050301	0.123173	0.408378	0.682996	NA
Tdrd6	0.303847	-0.0176466	0.0382034	-0.461913	0.644144	NA
Gm30963	0	NA	NA	NA	NA	NA
Omt2b	0.701296	0.0475068	0.0500944	0.948346	0.342953	NA
Btnl10	0	NA	NA	NA	NA	NA
Tdo2	0.330368	0.0183719	0.0382034	0.480896	0.63059	NA
Olfr17	0	NA	NA	NA	NA	NA
Msmb	0.165572	0.00936723	0.0382034	0.245194	0.806306	NA
Erich6	0.330368	0.0183719	0.0382034	0.480896	0.63059	NA
Gm3409	0	NA	NA	NA	NA	NA
Gm13498	1.48557	0.048184	0.0856481	0.562582	0.57372	NA
Spaca1	0.303847	-0.0176466	0.0382034	-0.461913	0.644144	NA
Tmeff2	0.995287	0.0281518	0.0667427	0.421796	0.673174	NA
Slc24a3	0	NA	NA	NA	NA	NA
Smok3c	0	NA	NA	NA	NA	NA
Mir8091	0	NA	NA	NA	NA	NA
Mir7687	0.524303	-0.0138956	0.0476382	-0.29169	0.770524	NA
Stum	2.04382	0.179223	0.0936564	1.91362	0.0556684	NA
Mir8093	0	NA	NA	NA	NA	NA
Rpe65	1.00347	-0.0258735	0.0668403	-0.387094	0.698687	NA
Cpa5	0	NA	NA	NA	NA	NA
Pde1c	3.37402	-0.119188	0.121211	-0.983311	0.325455	NA
Scgb1b2	0	NA	NA	NA	NA	NA
Cldn1	0	NA	NA	NA	NA	NA
B230119M05Rik	2.492	-0.0716493	0.105059	-0.681989	0.495246	NA
1700121L16Rik	0	NA	NA	NA	NA	NA
Spaar	1.13054	0.0433379	0.0705321	0.614442	0.538923	NA
1810007C17Rik	0	NA	NA	NA	NA	NA
2010310C07Rik	0	NA	NA	NA	NA	NA
Dnase1l3	1.6568	0.0781392	0.0818227	0.954982	0.339587	NA
G6pc	0.684423	0.00115069	0.0532449	0.0216113	0.982758	NA
Dmbt1	1.79794	0.0132414	0.0810707	0.163331	0.870258	NA
Gm26851	0	NA	NA	NA	NA	NA
Col4a4	0.17449	-0.00864202	0.0382034	-0.226211	0.821037	NA
Mab21l1	1.31864	0.00326126	0.0788168	0.0413777	0.966995	NA
Mir8096	0	NA	NA	NA	NA	NA
Mir7068	0	NA	NA	NA	NA	NA
Mir7069	0	NA	NA	NA	NA	NA
Mir3620	0	NA	NA	NA	NA	NA
Vav3	2.04479	0.0557715	0.0921704	0.605091	0.545118	NA
Vmn2r19	0	NA	NA	NA	NA	NA
Cldn34b3	0	NA	NA	NA	NA	NA
Sec16b	1.33551	0.0579385	0.0749689	0.772835	0.43962	NA
Rdh9	0.498959	-0.0133843	0.0468676	-0.285577	0.775202	NA
Slc22a14	0.514551	-0.0138933	0.0473095	-0.293668	0.769011	NA
Cdh17	0.938062	-0.0206456	0.0603903	-0.341869	0.73245	NA
Vmn1r20	0	NA	NA	NA	NA	NA
Mir466b-3	0	NA	NA	NA	NA	NA
Mir466b-2	0	NA	NA	NA	NA	NA
4933409G03Rik	0	NA	NA	NA	NA	NA
Sidt1	0.303847	-0.0176466	0.0382034	-0.461913	0.644144	NA
Apol7a	0.681792	0.0555958	0.0540644	1.02833	0.303797	NA
Gm13088	0	NA	NA	NA	NA	NA
Cyp3a25	0	NA	NA	NA	NA	NA
Slc25a54	0	NA	NA	NA	NA	NA
Ido1	0.607694	-0.0419669	0.0472885	-0.887466	0.374828	NA
Gm4297	0	NA	NA	NA	NA	NA
Vmn2r124	0	NA	NA	NA	NA	NA
Spata19	0.303847	-0.0176466	0.0382034	-0.461913	0.644144	NA
2010308F09Rik	1.32434	0.0833306	0.0756678	1.10127	0.27078	NA
Gm16677	0	NA	NA	NA	NA	NA
Ccdc201	0	NA	NA	NA	NA	NA
Mir877	0	NA	NA	NA	NA	NA
Mir872	0.165572	0.00936723	0.0382034	0.245194	0.806306	NA
Lrrc43	0.508265	-0.041212	0.0473391	-0.870569	0.38399	NA
Slc7a14	0.699627	0.000266305	0.053646	0.00496412	0.996039	NA
Resp18	0	NA	NA	NA	NA	NA
Pcdhb6	0.151924	-0.00864202	0.0382034	-0.226211	0.821037	NA
Pcdhb4	0	NA	NA	NA	NA	NA
Prr29	0.165572	0.00936723	0.0382034	0.245194	0.806306	NA
Mir759	0	NA	NA	NA	NA	NA
Mir760	0.175324	0.00936723	0.0382034	0.245194	0.806306	NA
Nrl	0.330368	0.0183719	0.0382034	0.480896	0.63059	NA
Krtap22-2	0	NA	NA	NA	NA	NA
Gm38415	2.01354	0.113686	0.0917028	1.23972	0.21508	NA
Gm21704	0	NA	NA	NA	NA	NA
Gm21677	0	NA	NA	NA	NA	NA
Rhox4b	0	NA	NA	NA	NA	NA
Unc13c	0	NA	NA	NA	NA	NA
Cfap97d2	0.165572	0.00936723	0.0382034	0.245194	0.806306	NA
Bmx	0.330368	0.0183719	0.0382034	0.480896	0.63059	NA
Slc6a4	0.333775	-0.0176466	0.0382034	-0.461913	0.644144	NA
S100a9	0	NA	NA	NA	NA	NA
Mir7072	0	NA	NA	NA	NA	NA
Olfr48	0	NA	NA	NA	NA	NA
4930417O13Rik	0.679347	-0.000921361	0.0531081	-0.0173488	0.986158	NA
Sctr	1.34958	0.0015087	0.082754	0.0182312	0.985454	NA
Olfr690	0	NA	NA	NA	NA	NA
Olfr749	0	NA	NA	NA	NA	NA
Alx3	0	NA	NA	NA	NA	NA
Wfdc8	0.151924	-0.00864202	0.0382034	-0.226211	0.821037	NA
Tmem255a	0.165184	0.00936723	0.0382034	0.245194	0.806306	NA
Gm38403	0	NA	NA	NA	NA	NA
Cldn34c1	2.46985	0.0510645	0.105454	0.484236	0.628219	NA
Mkln1os	1.50049	-0.0119034	0.0813306	-0.146358	0.883639	NA
Gm20362	1.16929	-0.0765682	0.0752566	-1.01743	0.30895	NA
Htr4	0	NA	NA	NA	NA	NA
Gm20517	3.34601	0.0350103	0.123311	0.283918	0.776474	NA
1700010K23Rik	0	NA	NA	NA	NA	NA
4930547E08Rik	1.3217	0.000663687	0.0823547	0.00805889	0.99357	NA
Mir669g	0	NA	NA	NA	NA	NA
Cldn8	0	NA	NA	NA	NA	NA
4930563M20Rik	0	NA	NA	NA	NA	NA
Ccdc153	0.166888	-0.00864202	0.0382034	-0.226211	0.821037	NA
Cma2	0	NA	NA	NA	NA	NA
Mir181d	0.175324	0.00936723	0.0382034	0.245194	0.806306	NA
Mir8106	0	NA	NA	NA	NA	NA
A930006K02Rik	4.50443	-0.0663414	0.136311	-0.486692	0.626477	NA
Cers1	0	NA	NA	NA	NA	NA
Gsdmc4	4.1118	-0.158628	0.131541	-1.20592	0.227849	NA
Yipf7	0.349814	0.000432643	0.0416919	0.0103771	0.99172	NA
4930518J21Rik	0	NA	NA	NA	NA	NA
Sel1l2	0	NA	NA	NA	NA	NA
Cp	1.33229	0.035519	0.082874	0.42859	0.668221	NA
Scgb2b19	0	NA	NA	NA	NA	NA
Serpina10	0	NA	NA	NA	NA	NA
Gsdma3	2.35742	0.145216	0.0987807	1.47008	0.14154	NA
Mir142b	1.31556	0.0348278	0.0818594	0.425459	0.670502	NA
Rbp3	0.303847	-0.0176466	0.0382034	-0.461913	0.644144	NA
Atoh7	0	NA	NA	NA	NA	NA
Mir7005	0	NA	NA	NA	NA	NA
Mir7002	0	NA	NA	NA	NA	NA
Olfr1286	0	NA	NA	NA	NA	NA
Olfr1371	0.151924	-0.00864202	0.0382034	-0.226211	0.821037	NA
Gm14812	2.12203	0.111847	0.089162	1.25442	0.209688	NA
Gm16287	0	NA	NA	NA	NA	NA
Siglecg	0.98397	-0.0271603	0.0664834	-0.408528	0.682886	NA
Gm12830	0	NA	NA	NA	NA	NA
Olfr773	0.175324	0.00936723	0.0382034	0.245194	0.806306	NA
Izumo3	0	NA	NA	NA	NA	NA
4930431F12Rik	0	NA	NA	NA	NA	NA
Pparg	0	NA	NA	NA	NA	NA
Col8a1	0	NA	NA	NA	NA	NA
Scarna2	0	NA	NA	NA	NA	NA
Mcpt4	0	NA	NA	NA	NA	NA
Scarna6	2.76418	-0.119627	0.108247	-1.10513	0.269104	NA
1700091H14Rik	0	NA	NA	NA	NA	NA
4930453L07Rik	0.330368	0.0183719	0.0382034	0.480896	0.63059	NA
Gpr142	0.175324	0.00936723	0.0382034	0.245194	0.806306	NA
Il17re	4.64054	0.154921	0.127902	1.21124	0.225802	NA
Odf4	0	NA	NA	NA	NA	NA
Gdf10	0	NA	NA	NA	NA	NA
1700027A15Rik	0	NA	NA	NA	NA	NA
Gbp2	0.349814	0.000432643	0.0416919	0.0103771	0.99172	NA
Myog	2.70105	-0.148977	0.108816	-1.36907	0.170976	NA
Tnfrsf26	4.69674	-0.161334	0.133244	-1.21081	0.225967	NA
C1qtnf9	2.0171	0.0325648	0.0947992	0.343513	0.731212	NA
Slco2b1	0.333775	-0.0176466	0.0382034	-0.461913	0.644144	NA
Unc79	2.37163	0.0798667	0.0981024	0.814116	0.415579	NA
Mir449c	0	NA	NA	NA	NA	NA
Vnn3	0	NA	NA	NA	NA	NA
Clec12b	0	NA	NA	NA	NA	NA
Fn3k	0.348979	-0.0176466	0.0382034	-0.461913	0.644144	NA
Spata31	0	NA	NA	NA	NA	NA
Styxl1	0.484383	-0.0142477	0.0497522	-0.286374	0.774591	NA
C230072F16Rik	0	NA	NA	NA	NA	NA
Hs3st4	0.303847	-0.0176466	0.0382034	-0.461913	0.644144	NA
4930430F21Rik	0	NA	NA	NA	NA	NA
Reg3a	0	NA	NA	NA	NA	NA
BC030500	0.348979	-0.0176466	0.0382034	-0.461913	0.644144	NA
4930554H23Rik	0	NA	NA	NA	NA	NA
Cfi	0.350648	0.0184334	0.0382667	0.481708	0.630013	NA
E130114P18Rik	0	NA	NA	NA	NA	NA
4933406K04Rik	0	NA	NA	NA	NA	NA
Gm5111	0	NA	NA	NA	NA	NA
Snhg9	0.819679	0.0175479	0.0614802	0.285423	0.77532	NA
Hnf4aos	0.331143	0.0183719	0.0382034	0.480896	0.63059	NA
Ubald2	4.29035	-0.110225	0.133791	-0.823857	0.410021	NA
Myh1	0	NA	NA	NA	NA	NA
1700092E19Rik	0	NA	NA	NA	NA	NA
4930455B14Rik	2.05185	0.0863701	0.0939787	0.91904	0.358075	NA
2700069I18Rik	0	NA	NA	NA	NA	NA
Snord66	1.19682	-0.0155521	0.0745566	-0.208594	0.834765	NA
Snord57	3.30717	0.068912	0.123007	0.560229	0.575323	NA
Lrp1b	4.61198	0.091593	0.127862	0.716344	0.473779	NA
Anxa10	3.45719	0.130177	0.118987	1.09405	0.273935	NA
Vmn2r85	0.166888	-0.00864202	0.0382034	-0.226211	0.821037	NA
9330162B11Rik	0	NA	NA	NA	NA	NA
4930467K11Rik	1.34791	-0.0600154	0.0787501	-0.762099	0.446001	NA
4930455C13Rik	3.34341	0.00167499	0.123117	0.0136048	0.989145	NA
Gm14827	1.81213	0.0142636	0.0868583	0.164217	0.86956	NA
Gm14635	0.664143	-3.70667e-05	0.0526979	-0.000703381	0.999439	NA
Prame	0	NA	NA	NA	NA	NA
4930564D02Rik	0	NA	NA	NA	NA	NA
Cel	0.496327	0.0407236	0.0470397	0.86573	0.386638	NA
Ndp	0	NA	NA	NA	NA	NA
Cpne6	0	NA	NA	NA	NA	NA
6530402F18Rik	2.77564	0.0643051	0.102211	0.629138	0.529258	NA
S100a7l2	0	NA	NA	NA	NA	NA
Gm4541	0	NA	NA	NA	NA	NA
Gm32455	0	NA	NA	NA	NA	NA
Gm32123	0	NA	NA	NA	NA	NA
Ucp1	1.18581	0.0462928	0.0758243	0.610527	0.541513	NA
Entpd4b	0	NA	NA	NA	NA	NA
Mir17	0.856375	-0.0162895	0.0657702	-0.247672	0.804388	NA
4933400B14Rik	0	NA	NA	NA	NA	NA
Prol1	0	NA	NA	NA	NA	NA
Mmp3	0	NA	NA	NA	NA	NA
Atxn7l1os2	0.525138	0.0142672	0.0477013	0.299094	0.764868	NA
H2ab1	0	NA	NA	NA	NA	NA
Afp	0	NA	NA	NA	NA	NA
Gm16143	2.66491	0.00333541	0.10759	0.031001	0.975269	NA
Ccl7	0	NA	NA	NA	NA	NA
Ccl5	0	NA	NA	NA	NA	NA
Scn1a	2.34215	0.0522719	0.0957958	0.545659	0.5853	NA
Unc5d	2.23405	0.0146903	0.0916595	0.160271	0.872668	NA
Vcam1	0	NA	NA	NA	NA	NA
Lrrtm1	0	NA	NA	NA	NA	NA
Gm7788	0	NA	NA	NA	NA	NA
Gcg	0	NA	NA	NA	NA	NA
Akr1b3	0	NA	NA	NA	NA	NA
Dcst1	3.97367	-0.0573037	0.132167	-0.433569	0.664601	NA
Vmn1r103	0	NA	NA	NA	NA	NA
Btg1c	0	NA	NA	NA	NA	NA
Astn1	3.92036	0.0350857	0.117906	0.297574	0.766028	NA
Ddi1	0	NA	NA	NA	NA	NA
Itgax	0	NA	NA	NA	NA	NA
Rnf183	2.0425	0.0617276	0.094583	0.652629	0.513996	NA
4833427F10Rik	0	NA	NA	NA	NA	NA
2010109A12Rik	0	NA	NA	NA	NA	NA
Bmp5	2.06417	0.000580747	0.0913466	0.00635762	0.994927	NA
Vmn2r42	0	NA	NA	NA	NA	NA
1700071M16Rik	0	NA	NA	NA	NA	NA
Ppy	0	NA	NA	NA	NA	NA
Gzmb	0	NA	NA	NA	NA	NA
Mir6363	0	NA	NA	NA	NA	NA
Gm12669	0	NA	NA	NA	NA	NA
Defa2	0	NA	NA	NA	NA	NA
Btnl9	0.151924	-0.00864202	0.0382034	-0.226211	0.821037	NA
Rfpl4	0.330368	0.0183719	0.0382034	0.480896	0.63059	NA
Gm45927	0	NA	NA	NA	NA	NA
Gm20857	0	NA	NA	NA	NA	NA
4930423M02Rik	0	NA	NA	NA	NA	NA
Mir466g	0	NA	NA	NA	NA	NA
Gm10710	0	NA	NA	NA	NA	NA
Ctrb1	0.350648	0.0184334	0.0382667	0.481708	0.630013	NA
Ms4a18	0	NA	NA	NA	NA	NA
Wfdc17	0	NA	NA	NA	NA	NA
Gsx1	0	NA	NA	NA	NA	NA
Grpr	0.865199	0.0145966	0.0624714	0.233653	0.815255	NA
Cxcl1	0.175324	0.00936723	0.0382034	0.245194	0.806306	NA
Obp1a	0	NA	NA	NA	NA	NA
Hoxa9	0.847363	0.0677849	0.05948	1.13962	0.254443	NA
Il18rap	0	NA	NA	NA	NA	NA
Hoxa6	0.331143	0.0183719	0.0382034	0.480896	0.63059	NA
Klhl33	0.853837	-0.013712	0.0580359	-0.236267	0.813225	NA
Olfr1096-ps1	0	NA	NA	NA	NA	NA
Hes5	4.12575	-0.125586	0.118604	-1.05887	0.289657	NA
Mir1668	0	NA	NA	NA	NA	NA
Prr27	0	NA	NA	NA	NA	NA
Mir7075	0	NA	NA	NA	NA	NA
F13a1	0	NA	NA	NA	NA	NA
Cadm2	2.42533	-0.00986986	0.102692	-0.0961108	0.923433	NA
Gm6592	0	NA	NA	NA	NA	NA
Actl7a	0.509099	-0.0133922	0.047197	-0.283751	0.776601	NA
Esr2	1.31511	0.000925392	0.0731971	0.0126425	0.989913	NA
Scarna3b	0	NA	NA	NA	NA	NA
Mup14	0	NA	NA	NA	NA	NA
Retn	0	NA	NA	NA	NA	NA
9230009I02Rik	0	NA	NA	NA	NA	NA
Osmr	3.04085	0.0889464	0.114178	0.779014	0.435971	NA
Aqp1	0.680122	-0.000875255	0.0531289	-0.0164742	0.986856	NA
Apoa4	0	NA	NA	NA	NA	NA
Il19	0	NA	NA	NA	NA	NA
Ctla2b	0	NA	NA	NA	NA	NA
Tshb	0	NA	NA	NA	NA	NA
Clca3a1	3.11545	-0.0674588	0.114328	-0.590049	0.555158	NA
Gm10007	0	NA	NA	NA	NA	NA
Mir5131	0	NA	NA	NA	NA	NA
4930521E06Rik	0	NA	NA	NA	NA	NA
4930503E24Rik	0	NA	NA	NA	NA	NA
Mir6355	0	NA	NA	NA	NA	NA
Gm15987	2.0941	0.0197754	0.0965145	0.204896	0.837654	NA
Mir7215	0	NA	NA	NA	NA	NA
Mir8117	0	NA	NA	NA	NA	NA
Cd93	0	NA	NA	NA	NA	NA
Mir7078	0.175324	0.00936723	0.0382034	0.245194	0.806306	NA
Klrb1a	0.303847	-0.0176466	0.0382034	-0.461913	0.644144	NA
Fgf14	0.844919	0.0133568	0.0620027	0.215423	0.829438	NA
Mir1946b	0.332072	0.000416255	0.0409035	0.0101765	0.99188	NA
Gm15972	0.330368	0.0183719	0.0382034	0.480896	0.63059	NA
G630064G18Rik	0	NA	NA	NA	NA	NA
Avp	0	NA	NA	NA	NA	NA
Akr1b7	0.151924	-0.00864202	0.0382034	-0.226211	0.821037	NA
Ucn	0.165572	0.00936723	0.0382034	0.245194	0.806306	NA
Olfr900	0	NA	NA	NA	NA	NA
Mdh1b	2.29908	-0.020281	0.0883687	-0.229505	0.818477	NA
Olfr1350	0	NA	NA	NA	NA	NA
Olfr39	0	NA	NA	NA	NA	NA
Olfr273	0	NA	NA	NA	NA	NA
Grm3	0	NA	NA	NA	NA	NA
Lyzl6	0	NA	NA	NA	NA	NA
Olfr692	0.834438	-0.0549961	0.0539129	-1.02009	0.307685	NA
Olfr633	0	NA	NA	NA	NA	NA
1810013A23Rik	0.165572	0.00936723	0.0382034	0.245194	0.806306	NA
Chil4	0	NA	NA	NA	NA	NA
Cd300lg	0	NA	NA	NA	NA	NA
1700041C23Rik	0	NA	NA	NA	NA	NA
Adam33	2.65892	0.184731	0.107957	1.71115	0.0870542	NA
Mir3970	0	NA	NA	NA	NA	NA
A830019L24Rik	0	NA	NA	NA	NA	NA
Mir3109	0	NA	NA	NA	NA	NA
Mir3105	0	NA	NA	NA	NA	NA
Cpn2	3.96883	0.0901504	0.127053	0.709549	0.477984	NA
Olfr378	0	NA	NA	NA	NA	NA
2310005E17Rik	0	NA	NA	NA	NA	NA
Cyp26a1	1.0223	0.0928127	0.0691056	1.34306	0.179253	NA
Prl2c5	0	NA	NA	NA	NA	NA
Mir7212	0	NA	NA	NA	NA	NA
Prl7a1	0	NA	NA	NA	NA	NA
Mir6356	0	NA	NA	NA	NA	NA
Reg1	0.303847	-0.0176466	0.0382034	-0.461913	0.644144	NA
Cnmd	0	NA	NA	NA	NA	NA
Psg16	0.652826	-0.0532318	0.0531084	-1.00232	0.316188	NA
Mir6357	0	NA	NA	NA	NA	NA
Krt36	0	NA	NA	NA	NA	NA
3010001F23Rik	1.33822	-0.0326605	0.0821293	-0.397672	0.690872	NA
Gm32693	0	NA	NA	NA	NA	NA
Lrrc72	0	NA	NA	NA	NA	NA
Il1bos	0	NA	NA	NA	NA	NA
4933401D09Rik	0.662287	0.0453615	0.0489823	0.926079	0.354405	NA
Gypa	0.806419	-0.00869869	0.0568946	-0.152891	0.878484	NA
Fbxw15	2.0641	0.172805	0.0921101	1.87607	0.0606461	NA
4933433H22Rik	0	NA	NA	NA	NA	NA
1500012K07Rik	0	NA	NA	NA	NA	NA
Mir7071	0	NA	NA	NA	NA	NA
Gimap1	0	NA	NA	NA	NA	NA
Fabp6	3.78292	-0.00389978	0.112213	-0.0347533	0.972276	NA
Il9r	0.634215	0.00176676	0.0518523	0.0340729	0.972819	NA
Il9	0	NA	NA	NA	NA	NA
Il7r	0	NA	NA	NA	NA	NA
Prrx1	0	NA	NA	NA	NA	NA
Olfr421-ps1	0.350648	0.0184334	0.0382667	0.481708	0.630013	NA
Olfr248	0	NA	NA	NA	NA	NA
Olfr739	0	NA	NA	NA	NA	NA
A430093F15Rik	0.652826	-0.0532318	0.0531084	-1.00232	0.316188	NA
Fam216b	0	NA	NA	NA	NA	NA
C630028M04Rik	0.980323	0.0325986	0.070128	0.464845	0.642042	NA
Gm14725	0	NA	NA	NA	NA	NA
Apoo-ps	0	NA	NA	NA	NA	NA
Rprl1	0	NA	NA	NA	NA	NA
Gm8234	1.0082	0.033348	0.0706869	0.471771	0.63709	NA
Pde7b	0	NA	NA	NA	NA	NA
Snord116l1	0	NA	NA	NA	NA	NA
Mir7073	0	NA	NA	NA	NA	NA
Lrmda	0.350648	0.0184334	0.0382667	0.481708	0.630013	NA
Irx1	0.333775	-0.0176466	0.0382034	-0.461913	0.644144	NA
Zic1	0.664143	-3.70667e-05	0.0526979	-0.000703381	0.999439	NA
Irs4	4.10049	-0.226769	0.133088	-1.7039	0.0884002	NA
Olfr78	0	NA	NA	NA	NA	NA
Nat8f6	0	NA	NA	NA	NA	NA
Noxa1	0.331143	0.0183719	0.0382034	0.480896	0.63059	NA
5830432E09Rik	0.165572	0.00936723	0.0382034	0.245194	0.806306	NA
Cldn16	0.348979	-0.0176466	0.0382034	-0.461913	0.644144	NA
Rnf148	0	NA	NA	NA	NA	NA
Enkur	0.661511	0.0542975	0.05345	1.01586	0.309698	NA
Clec4f	0.333775	-0.0176466	0.0382034	-0.461913	0.644144	NA
Actg2	0	NA	NA	NA	NA	NA
Mir21a	0.342212	0.000425667	0.0413582	0.0102922	0.991788	NA
Klrb1-ps1	0	NA	NA	NA	NA	NA
P3h2	0.333775	-0.0176466	0.0382034	-0.461913	0.644144	NA
Klk9	4.45564	0.189269	0.119904	1.57851	0.114449	NA
Rap1gapos	0.326413	-0.019972	0.0406173	-0.491712	0.622923	NA
1700074H08Rik	0	NA	NA	NA	NA	NA
Ern2	1.81554	-0.033328	0.0804702	-0.414166	0.678752	NA
Mir7080	0	NA	NA	NA	NA	NA
D6Ertd527e	4.71943	-0.0248066	0.12755	-0.194485	0.845796	NA
A530053G22Rik	0.832046	-0.0142634	0.0617161	-0.231113	0.817227	NA
Pigr	0	NA	NA	NA	NA	NA
Pcdha10	0	NA	NA	NA	NA	NA
Apoh	0	NA	NA	NA	NA	NA
Neurod4	4.11163	0.21594	0.120491	1.79216	0.0731073	NA
Ccr10	0.681792	0.0555958	0.0540644	1.02833	0.303797	NA
Cnr1	1.14589	-0.102073	0.072519	-1.40754	0.159269	NA
Mir1982	0	NA	NA	NA	NA	NA
Cd27	3.5974	-0.086492	0.127479	-0.678478	0.497469	NA
Gm10409	0.151924	-0.00864202	0.0382034	-0.226211	0.821037	NA
Prr33	0.681792	0.0555958	0.0540644	1.02833	0.303797	NA
Lmod3	1.99097	0.0249425	0.0880512	0.283273	0.776968	NA
F12	0.654495	0.0029566	0.0524334	0.0563877	0.955033	NA
4933400F21Rik	0	NA	NA	NA	NA	NA
Mir6983	0	NA	NA	NA	NA	NA
Cyp4x1	0.348979	-0.0176466	0.0382034	-0.461913	0.644144	NA
Serpina3f	0	NA	NA	NA	NA	NA
Gzma	0	NA	NA	NA	NA	NA
Sprr2j-ps	0	NA	NA	NA	NA	NA
Klra17	0	NA	NA	NA	NA	NA
Gpr141b	0	NA	NA	NA	NA	NA
Mir7082	0	NA	NA	NA	NA	NA
Syt16	0	NA	NA	NA	NA	NA
Mbd3l1	0	NA	NA	NA	NA	NA
Gm4736	0	NA	NA	NA	NA	NA
Lgi1	4.67232	-0.145975	0.138654	-1.0528	0.292433	NA
Olfr97	0	NA	NA	NA	NA	NA
Olfr74	0	NA	NA	NA	NA	NA
4921511C10Rik	0.515832	0.042028	0.0476164	0.882637	0.377433	NA
4921509O07Rik	0.497256	0.0134177	0.0468654	0.286303	0.774646	NA
Mir6984	0.649179	0.00098051	0.0558299	0.0175625	0.985988	NA
A530065N20Rik	0	NA	NA	NA	NA	NA
1700016G22Rik	0.682754	-0.0551412	0.0540218	-1.02072	0.307386	NA
A530046M15Rik	0.846976	0.078347	0.063762	1.22874	0.219169	NA
Gm10791	0.607694	-0.0419669	0.0472885	-0.887466	0.374828	NA
Dnmt3aos	0	NA	NA	NA	NA	NA
4930413F20Rik	0	NA	NA	NA	NA	NA
Gm10787	0	NA	NA	NA	NA	NA
Gm10556	0	NA	NA	NA	NA	NA
Gata5os	0	NA	NA	NA	NA	NA
Gm15413	1.49619	-0.0160082	0.0868287	-0.184365	0.853727	NA
Gm9054	0.679347	-0.000921361	0.0531081	-0.0173488	0.986158	NA
4930428O21Rik	0	NA	NA	NA	NA	NA
Gm9866	0.333775	-0.0176466	0.0382034	-0.461913	0.644144	NA
Gm5935	0	NA	NA	NA	NA	NA
A1cf	0	NA	NA	NA	NA	NA
4930482G09Rik	0	NA	NA	NA	NA	NA
Defa40	0	NA	NA	NA	NA	NA
Snord67	0.833809	-0.0163569	0.0684832	-0.238846	0.811225	NA
Thsd7b	0	NA	NA	NA	NA	NA
Itga11	2.68499	0.0671412	0.113616	0.590948	0.554555	NA
Mir7083	0	NA	NA	NA	NA	NA
Ntrk2	3.63494	0.00210834	0.113654	0.0185506	0.9852	NA
4930545E07Rik	0	NA	NA	NA	NA	NA
Mir6986	0	NA	NA	NA	NA	NA
Gm20619	0	NA	NA	NA	NA	NA
Gm4598	3.94645	0.2033	0.118394	1.71715	0.0859517	NA
Kncn	0.318811	-0.0196447	0.0402866	-0.487623	0.625817	NA
1700003G18Rik	0.646059	-0.0274544	0.0560347	-0.489953	0.624167	NA
Cst9	0.165184	0.00936723	0.0382034	0.245194	0.806306	NA
Cst8	0	NA	NA	NA	NA	NA
Etv3l	0.303847	-0.0176466	0.0382034	-0.461913	0.644144	NA
3110082J24Rik	0	NA	NA	NA	NA	NA
Gm5108	0	NA	NA	NA	NA	NA
Pldi	0	NA	NA	NA	NA	NA
Mir6412	0	NA	NA	NA	NA	NA
Mir6989	0	NA	NA	NA	NA	NA
Erfl	1.00459	-0.000417793	0.0701559	-0.00595522	0.995248	NA
Tssk2	2.67307	-0.158734	0.102833	-1.54361	0.122683	NA
Tssk1	1.91697	-0.0518903	0.093283	-0.556268	0.578028	NA
1700028E10Rik	3.77657	-0.010282	0.120098	-0.0856135	0.931774	NA
Mir6418	0	NA	NA	NA	NA	NA
4933433G08Rik	0.333775	-0.0176466	0.0382034	-0.461913	0.644144	NA
BC035044	1.48197	0.0784662	0.0831491	0.943681	0.345333	NA
Mir133a-2	0	NA	NA	NA	NA	NA
Mir1961	0	NA	NA	NA	NA	NA
Mir1960	0	NA	NA	NA	NA	NA
Mir1958	0	NA	NA	NA	NA	NA
Mir1955	0	NA	NA	NA	NA	NA
Mir1953	0	NA	NA	NA	NA	NA
Mir6925	0	NA	NA	NA	NA	NA
Gpr137c	2.00349	0.06933	0.101009	0.686374	0.492477	NA
Lilrb4a	0	NA	NA	NA	NA	NA
Lilr4b	0	NA	NA	NA	NA	NA
Adcy8	0	NA	NA	NA	NA	NA
Apol7c	0	NA	NA	NA	NA	NA
Gpr34	3.17093	0.019366	0.122007	0.158729	0.873882	NA
Gm13275	0	NA	NA	NA	NA	NA
Slc22a3	0	NA	NA	NA	NA	NA
Olfr750	0	NA	NA	NA	NA	NA
2310015D24Rik	0.165184	0.00936723	0.0382034	0.245194	0.806306	NA
Iqsec3	0	NA	NA	NA	NA	NA
Rorc	3.34606	0.218822	0.114206	1.91603	0.0553616	NA
2810404M03Rik	0	NA	NA	NA	NA	NA
Vwde	0	NA	NA	NA	NA	NA
Cyp4a14	0.165572	0.00936723	0.0382034	0.245194	0.806306	NA
Klk1b5	0.303847	-0.0176466	0.0382034	-0.461913	0.644144	NA
Klkb1	0	NA	NA	NA	NA	NA
1700016L04Rik	0.846588	0.078321	0.0637519	1.22853	0.219249	NA
1700011C11Rik	0	NA	NA	NA	NA	NA
Slc35f1	0.303847	-0.0176466	0.0382034	-0.461913	0.644144	NA
Fndc3c1	4.71437	-0.179805	0.130207	-1.38091	0.167307	NA
Mmp21	1.22393	-0.0113337	0.0658846	-0.172024	0.863419	NA
Rnase2b	0	NA	NA	NA	NA	NA
Lce1m	0	NA	NA	NA	NA	NA
Mir3063	0	NA	NA	NA	NA	NA
Mir3062	0	NA	NA	NA	NA	NA
Mir7064	0.175324	0.00936723	0.0382034	0.245194	0.806306	NA
Mir7063	0.810796	-0.0478683	0.0653726	-0.732238	0.464024	NA
Gm20498	0	NA	NA	NA	NA	NA
1700030O20Rik	0.303847	-0.0176466	0.0382034	-0.461913	0.644144	NA
4933440J02Rik	0	NA	NA	NA	NA	NA
1700074P13Rik	0	NA	NA	NA	NA	NA
Gm10408	0.166888	-0.00864202	0.0382034	-0.226211	0.821037	NA
5830416I19Rik	0	NA	NA	NA	NA	NA
1700015G11Rik	0	NA	NA	NA	NA	NA
Tgm5	0.505692	0.0413065	0.0473158	0.872995	0.382666	NA
Fabp4	0	NA	NA	NA	NA	NA
Lce1g	0	NA	NA	NA	NA	NA
Slc32a1	1.20196	0.0133496	0.0655681	0.2036	0.838666	NA
Cfap161	0.517536	0.0142425	0.0474487	0.300166	0.764051	NA
Hist1h2br	0	NA	NA	NA	NA	NA
BC107364	0.151924	-0.00864202	0.0382034	-0.226211	0.821037	NA
Mir200a	0	NA	NA	NA	NA	NA
Exoc3l4	2.71048	0.0596557	0.108345	0.55061	0.581901	NA
Dll4	1.01653	-0.0788129	0.0641167	-1.22921	0.218993	NA
Tmem178	1.28871	0.00467642	0.0728079	0.0642295	0.948787	NA
Acss2os	0.166888	-0.00864202	0.0382034	-0.226211	0.821037	NA
Ssxb2	0	NA	NA	NA	NA	NA
Lrrc71	0.646059	-0.0274544	0.0560347	-0.489953	0.624167	NA
9830107B12Rik	0	NA	NA	NA	NA	NA
Gm37013	0	NA	NA	NA	NA	NA
Lrrn3	3.69512	0.208617	0.123499	1.68922	0.0911769	NA
Mir669b	0	NA	NA	NA	NA	NA
1700015F17Rik	0	NA	NA	NA	NA	NA
Pate7	0	NA	NA	NA	NA	NA
1700065O20Rik	0	NA	NA	NA	NA	NA
Gm11549	0.968766	-0.026256	0.0661591	-0.396861	0.69147	NA
Gm2762	4.33707	0.101759	0.122713	0.829243	0.406967	NA
1700001K23Rik	0.98612	-0.0321466	0.0735087	-0.437317	0.661881	NA
Gm2447	0.507783	0.0158526	0.0504871	0.313992	0.753527	NA
4933402D24Rik	4.49413	-0.0526038	0.119657	-0.43962	0.660212	NA
4930528H21Rik	0	NA	NA	NA	NA	NA
Cd28	0.690709	0.0309941	0.0574103	0.539871	0.589286	NA
Ms4a1	0.498959	-0.0133843	0.0468676	-0.285577	0.775202	NA
Olfr151	0	NA	NA	NA	NA	NA
Rnf150	0.98827	-0.0249733	0.0665228	-0.37541	0.707355	NA
Prl8a2	0	NA	NA	NA	NA	NA
1600027J07Rik	0	NA	NA	NA	NA	NA
Thbs4	1.30732	-0.0495307	0.0742462	-0.667115	0.504699	NA
Myh8	1.16875	0.086964	0.066979	1.29838	0.194157	NA
Gm16702	0.63499	0.00181325	0.0518808	0.0349503	0.972119	NA
Adipoq	0.851551	-0.0130127	0.0621427	-0.209401	0.834135	NA
Ctsll3	0	NA	NA	NA	NA	NA
Mir467g	0	NA	NA	NA	NA	NA
Gm1965	0	NA	NA	NA	NA	NA
Samt1b	0	NA	NA	NA	NA	NA
Gm19619	0	NA	NA	NA	NA	NA
Olfr371	0	NA	NA	NA	NA	NA
Olfr275	0	NA	NA	NA	NA	NA
Olfr982	0.165572	0.00936723	0.0382034	0.245194	0.806306	NA
Olfr1341	0	NA	NA	NA	NA	NA
Olfr1339	0	NA	NA	NA	NA	NA
Olfr295	0	NA	NA	NA	NA	NA
Olfr1157	0	NA	NA	NA	NA	NA
Olfr1161	0	NA	NA	NA	NA	NA
Olfr1090	0	NA	NA	NA	NA	NA
Cyp2c38	0	NA	NA	NA	NA	NA
Chrna6	2.33743	0.145022	0.100057	1.4494	0.147227	NA
Vmn1r51	0.175324	0.00936723	0.0382034	0.245194	0.806306	NA
Pirb	0	NA	NA	NA	NA	NA
Atp6v1g3	0.175324	0.00936723	0.0382034	0.245194	0.806306	NA
Mir3473c	0	NA	NA	NA	NA	NA
Mir5106	0	NA	NA	NA	NA	NA
4930542C21Rik	0	NA	NA	NA	NA	NA
4930428G15Rik	0.786914	-0.00983136	0.0564493	-0.174163	0.861738	NA
Klra18	0	NA	NA	NA	NA	NA
Pfn3	0	NA	NA	NA	NA	NA
Fam166c	0.303847	-0.0176466	0.0382034	-0.461913	0.644144	NA
Chgb	1.67863	0.0664366	0.0914171	0.726742	0.467384	NA
Mir6996	0	NA	NA	NA	NA	NA
Mir6995	0	NA	NA	NA	NA	NA
Esp18	0	NA	NA	NA	NA	NA
Gm7977	0.166888	-0.00864202	0.0382034	-0.226211	0.821037	NA
Rfx6	0.303847	-0.0176466	0.0382034	-0.461913	0.644144	NA
I730028E13Rik	0	NA	NA	NA	NA	NA
Btbd35f10	0	NA	NA	NA	NA	NA
Olfr138	0	NA	NA	NA	NA	NA
Sod3	0.303847	-0.0176466	0.0382034	-0.461913	0.644144	NA
Trex2	0.330368	0.0183719	0.0382034	0.480896	0.63059	NA
4930443O20Rik	0.341377	-0.0205928	0.0412369	-0.499378	0.617513	NA
Lipo1	3.17553	0.226115	0.115264	1.96172	0.0497952	NA
Snord71	2.02162	0.0608631	0.095263	0.638895	0.522891	NA
4930539J05Rik	1.20029	-0.0406329	0.0716056	-0.567454	0.570406	NA
4921533I20Rik	0.331143	0.0183719	0.0382034	0.480896	0.63059	NA
Gm13986	0	NA	NA	NA	NA	NA
1700019C18Rik	0	NA	NA	NA	NA	NA
4833415N18Rik	0.348979	-0.0176466	0.0382034	-0.461913	0.644144	NA
Ecrg4	2.54924	0.0162522	0.102587	0.158424	0.874123	NA
Wfdc1	0	NA	NA	NA	NA	NA
Mir7678	0	NA	NA	NA	NA	NA
Pate1	0	NA	NA	NA	NA	NA
Gm10248	0	NA	NA	NA	NA	NA
Sox5	2.17977	-0.108381	0.0899025	-1.20553	0.227997	NA
Mir6411	0	NA	NA	NA	NA	NA
9630028H03Rik	0.664919	9.03597e-06	0.0527192	0.000171398	0.999863	NA
Rdh16f2	1.48421	0.0197335	0.0867154	0.227567	0.819983	NA
Mir7666	1.50112	-0.0147567	0.0900569	-0.16386	0.869841	NA
Barhl2	0.166888	-0.00864202	0.0382034	-0.226211	0.821037	NA
Vmn2r100	0	NA	NA	NA	NA	NA
Vmn1r31	0	NA	NA	NA	NA	NA
Inmt	0.333775	-0.0176466	0.0382034	-0.461913	0.644144	NA
Dapl1	0	NA	NA	NA	NA	NA
Slc6a19	0.652826	-0.0532318	0.0531084	-1.00232	0.316188	NA
Grifin	2.18784	0.0440772	0.0932373	0.472742	0.636397	NA
Sva	0	NA	NA	NA	NA	NA
Gm5925	0	NA	NA	NA	NA	NA
Csrp3	0.348979	-0.0176466	0.0382034	-0.461913	0.644144	NA
Ces4a	0.333775	-0.0176466	0.0382034	-0.461913	0.644144	NA
1700028P15Rik	0	NA	NA	NA	NA	NA
1600014C23Rik	1.8269	-0.0434573	0.093243	-0.466064	0.641169	NA
B430306N03Rik	2.00497	0.150781	0.0946267	1.59343	0.111063	NA
Tlr3	4.53405	-0.0987636	0.134445	-0.7346	0.462583	NA
Rnu12	0.673355	0.0308136	0.0568716	0.541811	0.587949	NA
Gm5478	0	NA	NA	NA	NA	NA
Plg	0	NA	NA	NA	NA	NA
Mir3547	0	NA	NA	NA	NA	NA
LOC432842	0	NA	NA	NA	NA	NA
AY702102	0	NA	NA	NA	NA	NA
LOC100125594	0.151924	-0.00864202	0.0382034	-0.226211	0.821037	NA
Il18r1	0.607694	-0.0419669	0.0472885	-0.887466	0.374828	NA
Gm14486	0	NA	NA	NA	NA	NA
Gsg1l	0.509099	-0.0133922	0.047197	-0.283751	0.776601	NA
Akp3	2.02021	0.0439214	0.0846184	0.519053	0.603724	NA
Tpsg1	0.966134	0.0257106	0.0610827	0.420915	0.673817	NA
Itgbl1	1.86538	0.141792	0.0921124	1.53934	0.123722	NA
Samd5	0.330368	0.0183719	0.0382034	0.480896	0.63059	NA
Mrgprx1	0	NA	NA	NA	NA	NA
A330040F15Rik	2.0668	-0.0460224	0.0860061	-0.535106	0.592576	NA
Olfr1321	0	NA	NA	NA	NA	NA
Ppp1r17	0	NA	NA	NA	NA	NA
Olfr850	0	NA	NA	NA	NA	NA
Olfr854	0	NA	NA	NA	NA	NA
Psmb9	2.63375	0.00468746	0.113121	0.0414375	0.966947	NA
Mir1900	0.166888	-0.00864202	0.0382034	-0.226211	0.821037	NA
Ropn1	1.50984	0.0136032	0.0826378	0.164612	0.86925	NA
Mir669l	0	NA	NA	NA	NA	NA
Mir467h	0	NA	NA	NA	NA	NA
Mir466j	0	NA	NA	NA	NA	NA
Mir669d-2	0	NA	NA	NA	NA	NA
Mir466b-4	0	NA	NA	NA	NA	NA
Mir466b-6	0	NA	NA	NA	NA	NA
Mir466b-5	0	NA	NA	NA	NA	NA
Xkrx	1.8311	0.0176094	0.0928746	0.189604	0.849619	NA
Mir466b-8	0	NA	NA	NA	NA	NA
8030455M16Rik	0	NA	NA	NA	NA	NA
Gm17751	0	NA	NA	NA	NA	NA
Gm20139	0	NA	NA	NA	NA	NA
1600010M07Rik	1.8875	0.103142	0.0907068	1.13709	0.2555	NA
AI504432	1.36114	0.0625034	0.080862	0.772964	0.439544	NA
Mir669o	0	NA	NA	NA	NA	NA
5830428M24Rik	0	NA	NA	NA	NA	NA
Mir669n	0.166888	-0.00864202	0.0382034	-0.226211	0.821037	NA
Mir467a-6	0	NA	NA	NA	NA	NA
1700044K03Rik	0	NA	NA	NA	NA	NA
1700061I17Rik	0	NA	NA	NA	NA	NA
Mir466c-2	0	NA	NA	NA	NA	NA
5530401A14Rik	0	NA	NA	NA	NA	NA
Gm16998	0	NA	NA	NA	NA	NA
4930486F22Rik	0	NA	NA	NA	NA	NA
Mir19a	0.165572	0.00936723	0.0382034	0.245194	0.806306	NA
E030025P04Rik	0.330368	0.0183719	0.0382034	0.480896	0.63059	NA
Mir466b-7	0	NA	NA	NA	NA	NA
Mir466m	0	NA	NA	NA	NA	NA
4930562F07Rik	0	NA	NA	NA	NA	NA
Gm19461	0.662287	0.0453615	0.0489823	0.926079	0.354405	NA
Snora47	0.502572	0.0145377	0.0468973	0.309991	0.756568	NA
Gm15915	0.348979	-0.0176466	0.0382034	-0.461913	0.644144	NA
Vmn2r-ps159	0	NA	NA	NA	NA	NA
Mir100	0	NA	NA	NA	NA	NA
Gm15217	0.331143	0.0183719	0.0382034	0.480896	0.63059	NA
Olfr561	0	NA	NA	NA	NA	NA
Olfr552	0	NA	NA	NA	NA	NA
C730036E19Rik	0.976427	0.0026998	0.0696051	0.0387874	0.96906	NA
Zfa-ps	4.76537	-0.127049	0.141012	-0.900983	0.367597	NA
4930444F02Rik	0	NA	NA	NA	NA	NA
Gm19897	0.994511	0.023769	0.0615798	0.385987	0.699506	NA
Il16	1.50151	-0.0136302	0.0868845	-0.156877	0.875342	NA
Gm8773	0	NA	NA	NA	NA	NA
Snora19	0	NA	NA	NA	NA	NA
Lppos	2.27993	-0.102348	0.0957435	-1.06898	0.285079	NA
Hectd2os	0	NA	NA	NA	NA	NA
Gm20110	0	NA	NA	NA	NA	NA
Gm6150	0	NA	NA	NA	NA	NA
Rplp2-ps1	0	NA	NA	NA	NA	NA
Mir6240	0	NA	NA	NA	NA	NA
Mir6238	0	NA	NA	NA	NA	NA
Iapp	0	NA	NA	NA	NA	NA
Mir7034	0	NA	NA	NA	NA	NA
D430036J16Rik	0.645224	-0.0603172	0.056446	-1.06858	0.285258	NA
Odf3	0.634215	0.00176676	0.0518523	0.0340729	0.972819	NA
Plekhd1os	2.00655	0.0523013	0.0906534	0.576937	0.563982	NA
2310043L19Rik	0	NA	NA	NA	NA	NA
1700028M03Rik	0	NA	NA	NA	NA	NA
Mir1964	0.797982	-0.0400719	0.061101	-0.65583	0.511934	NA
Olfr128	0	NA	NA	NA	NA	NA
Gm11544	3.34827	0.271077	0.118035	2.29658	0.0216429	NA
Olfr1133	0	NA	NA	NA	NA	NA
Olfr1123	0	NA	NA	NA	NA	NA
Olfr1128	0	NA	NA	NA	NA	NA
Olfr1121	0	NA	NA	NA	NA	NA
Olfr390	0	NA	NA	NA	NA	NA
Olfr397	0	NA	NA	NA	NA	NA
Olfr1491	2.65959	0.030555	0.108314	0.282096	0.77787	NA
Olfr1495	0.333775	-0.0176466	0.0382034	-0.461913	0.644144	NA
Olfr1265	0	NA	NA	NA	NA	NA
Olfr1269	0	NA	NA	NA	NA	NA
Olfr1259	0	NA	NA	NA	NA	NA
Ccl28	2.14044	-0.105269	0.100722	-1.04514	0.295957	NA
Htr3b	0	NA	NA	NA	NA	NA
Pik3cg	0.303847	-0.0176466	0.0382034	-0.461913	0.644144	NA
Rgl3	2.32591	0.0683814	0.105184	0.650112	0.51562	NA
4933407I05Rik	0	NA	NA	NA	NA	NA
Mir7030	0.990944	-0.033916	0.0736297	-0.46063	0.645064	NA
Vmn2r23	0.331143	0.0183719	0.0382034	0.480896	0.63059	NA
Olfr1080	0	NA	NA	NA	NA	NA
Olfr1420	0	NA	NA	NA	NA	NA
5430402O13Rik	0.498959	-0.0133843	0.0468676	-0.285577	0.775202	NA
Capn9	2.80386	-0.112954	0.105475	-1.07091	0.284208	NA
AV064505	0	NA	NA	NA	NA	NA
Gm8579	0.504858	0.0135599	0.047106	0.287859	0.773455	NA
Gfy	1.13852	-0.104565	0.0733592	-1.42538	0.154048	NA
Ascl3	0	NA	NA	NA	NA	NA
Oxct2a	1.27584	-0.0197064	0.0717128	-0.274796	0.783473	NA
Hapln2	0	NA	NA	NA	NA	NA
Olfr58	0.165184	0.00936723	0.0382034	0.245194	0.806306	NA
Glipr1l2	0	NA	NA	NA	NA	NA
Irx4	3.43376	0.0554508	0.0993251	0.558276	0.576656	NA
Arl9	0.350648	0.0184334	0.0382667	0.481708	0.630013	NA
Mir5135	1.00498	-0.000419773	0.0659605	-0.00636401	0.994922	NA
Tmem254b	0	NA	NA	NA	NA	NA
Ttll9	3.00506	-0.0293357	0.118161	-0.248269	0.803926	NA
Fam187b	4.3043	0.126196	0.134478	0.938412	0.348033	NA
AV039307	1.7974	-0.139684	0.0927298	-1.50636	0.131975	NA
Gm20871	0	NA	NA	NA	NA	NA
Olfr1145	0	NA	NA	NA	NA	NA
Olfr727	0	NA	NA	NA	NA	NA
Olfr767	0	NA	NA	NA	NA	NA
Olfr725	0	NA	NA	NA	NA	NA
Olfr726	0.331143	0.0183719	0.0382034	0.480896	0.63059	NA
Olfr62	0	NA	NA	NA	NA	NA
Olfr601	0	NA	NA	NA	NA	NA
Cd300ld4	0	NA	NA	NA	NA	NA
Myt1l	0.303847	-0.0176466	0.0382034	-0.461913	0.644144	NA
Scgb1c1	1.49352	-0.0142547	0.0899614	-0.158454	0.874099	NA
Ctrc	0	NA	NA	NA	NA	NA
Gda	0.681016	0.0555462	0.054041	1.02785	0.30402	NA
Ctsg	0.81266	0.0383311	0.0571184	0.671081	0.502169	NA
Ccna1	3.80498	-0.10056	0.12878	-0.780872	0.434878	NA
Vmn1r223	0.166888	-0.00864202	0.0382034	-0.226211	0.821037	NA
Abcc3	2.83232	-0.0139865	0.107735	-0.129823	0.896706	NA
Rims4	3.63577	-0.0936593	0.114367	-0.818938	0.412822	NA
Vmn1r36	0	NA	NA	NA	NA	NA
Opn4	1.99882	0.0335351	0.0960924	0.348988	0.727098	NA
Speer8-ps1	0.496715	0.0345602	0.043378	0.796722	0.425613	NA
Nr5a1	0.848679	0.045651	0.0629229	0.725508	0.468141	NA
Fosl1	0.974664	0.00159799	0.0695691	0.0229699	0.981674	NA
Btbd35f1	0	NA	NA	NA	NA	NA
Krtap26-1	0	NA	NA	NA	NA	NA
Olfr1010	0	NA	NA	NA	NA	NA
Gm4632	0.469419	-0.0115422	0.0459914	-0.250963	0.801842	NA
Atp2b3	0.67258	0.0307631	0.056849	0.541137	0.588413	NA
Fendrr	0	NA	NA	NA	NA	NA
Gm29683	0	NA	NA	NA	NA	NA
Gm5779	0.165572	0.00936723	0.0382034	0.245194	0.806306	NA
Cyp2d9	0.165184	0.00936723	0.0382034	0.245194	0.806306	NA
4933436H12Rik	0	NA	NA	NA	NA	NA
H2bl1	1.53084	-0.0420424	0.0809575	-0.519314	0.603542	NA
Cst12	0	NA	NA	NA	NA	NA
Colec11	0.830103	0.01435	0.0616786	0.232657	0.816027	NA
1700017J07Rik	2.46706	0.039508	0.0982163	0.402255	0.687497	NA
Akr1c20	0	NA	NA	NA	NA	NA
Mir466f-4	0	NA	NA	NA	NA	NA
Mir669f	0	NA	NA	NA	NA	NA
Mir669d	0	NA	NA	NA	NA	NA
Mir466l	0	NA	NA	NA	NA	NA
Ntsr2	0.331143	0.0183719	0.0382034	0.480896	0.63059	NA
Gm2026	3.83449	-0.00952701	0.130686	-0.0729001	0.941886	NA
Gm10662	0	NA	NA	NA	NA	NA
Lect2	0	NA	NA	NA	NA	NA
Apoa1	2.19163	0.0769205	0.100598	0.764635	0.444489	NA
Lbx2	2.14289	0.013333	0.0913992	0.145877	0.884018	NA
Gm16548	0.17449	-0.00864202	0.0382034	-0.226211	0.821037	NA
Magea6	0.348979	-0.0176466	0.0382034	-0.461913	0.644144	NA
Gm10670	0	NA	NA	NA	NA	NA
Mir6336	0	NA	NA	NA	NA	NA
Gm11757	0	NA	NA	NA	NA	NA
Bmper	1.01557	0.0293594	0.0671646	0.437126	0.66202	NA
4930511E03Rik	1.36114	0.0625034	0.080862	0.772964	0.439544	NA
1700034K08Rik	0	NA	NA	NA	NA	NA
4930568E12Rik	0	NA	NA	NA	NA	NA
4930565D16Rik	0	NA	NA	NA	NA	NA
Mir7028	1.63856	-0.0932422	0.0900749	-1.03516	0.300593	NA
Gnrhr	0.333775	-0.0176466	0.0382034	-0.461913	0.644144	NA
Lce1d	0	NA	NA	NA	NA	NA
4930544D05Rik	0.165184	0.00936723	0.0382034	0.245194	0.806306	NA
Grin3a	1.69324	-0.0298839	0.0858336	-0.348161	0.727719	NA
Mir7089	0.847457	0.0179985	0.0688142	0.261552	0.793666	NA
Olfr862	0	NA	NA	NA	NA	NA
Olfr873	0	NA	NA	NA	NA	NA
Olfr868	0	NA	NA	NA	NA	NA
Olfr872	0	NA	NA	NA	NA	NA
Olfr866	0	NA	NA	NA	NA	NA
Olfr869	0	NA	NA	NA	NA	NA
Olfr798	0	NA	NA	NA	NA	NA
Olfr805	0	NA	NA	NA	NA	NA
Olfr806	0	NA	NA	NA	NA	NA
Olfr811	0.17449	-0.00864202	0.0382034	-0.226211	0.821037	NA
Olfr788	0	NA	NA	NA	NA	NA
Wt1os	0	NA	NA	NA	NA	NA
Olfr140	0	NA	NA	NA	NA	NA
Olfr1509	0	NA	NA	NA	NA	NA
Olfr1507	0	NA	NA	NA	NA	NA
Vmn2r14	0	NA	NA	NA	NA	NA
Sost	3.04964	0.209053	0.112926	1.85124	0.0641346	NA
Mir7657	0	NA	NA	NA	NA	NA
Gp9	0	NA	NA	NA	NA	NA
Slc10a2	0	NA	NA	NA	NA	NA
Grip1os2	0	NA	NA	NA	NA	NA
1700064J06Rik	0	NA	NA	NA	NA	NA
4933400C23Rik	0	NA	NA	NA	NA	NA
4930524O05Rik	0	NA	NA	NA	NA	NA
Spink8	0.684423	0.00115069	0.0532449	0.0216113	0.982758	NA
Muc5b	1.35579	0.0493793	0.0690047	0.715593	0.474243	NA
9330175E14Rik	0.331143	0.0183719	0.0382034	0.480896	0.63059	NA
Olfr1373	0	NA	NA	NA	NA	NA
Tmem269	3.22472	-0.0847618	0.104975	-0.80745	0.419407	NA
Fam227b	0	NA	NA	NA	NA	NA
Tspan18	3.88073	-0.123154	0.12388	-0.994139	0.320155	NA
Glra2	0	NA	NA	NA	NA	NA
Ccdc188	0	NA	NA	NA	NA	NA
Itln1	0	NA	NA	NA	NA	NA
4930402F11Rik	0.331143	0.0183719	0.0382034	0.480896	0.63059	NA
2410012E07Rik	2.11676	-0.0415105	0.0983105	-0.422238	0.672851	NA
1700009C05Rik	0	NA	NA	NA	NA	NA
C230014O12Rik	4.52076	0.102482	0.1129	0.907724	0.364024	NA
Olfr430	0	NA	NA	NA	NA	NA
3830417A13Rik	4.53314	0.047619	0.137077	0.347388	0.7283	NA
Krtap6-2	0	NA	NA	NA	NA	NA
Spaca7	1.95704	-0.0499444	0.091244	-0.547372	0.584123	NA
Pax7	0.833122	-0.037464	0.0576055	-0.650355	0.515463	NA
Tcte1	0.166888	-0.00864202	0.0382034	-0.226211	0.821037	NA
Abhd1	3.9365	0.03763	0.129119	0.291437	0.770717	NA
Tex28	0.166888	-0.00864202	0.0382034	-0.226211	0.821037	NA
Armc3	1.17992	0.0169354	0.0783996	0.216013	0.828977	NA
8430423G03Rik	0.505692	0.0413065	0.0473158	0.872995	0.382666	NA
4930592I03Rik	0.331143	0.0183719	0.0382034	0.480896	0.63059	NA
Tmem232	0.350648	0.0184334	0.0382667	0.481708	0.630013	NA
Adgrl4	0	NA	NA	NA	NA	NA
Dhrs2	1.29212	-0.0486672	0.0739721	-0.657913	0.510594	NA
Zfr2	4.39611	-0.150349	0.125397	-1.19899	0.230533	NA
4930592A05Rik	0.151924	-0.00864202	0.0382034	-0.226211	0.821037	NA
4930572K03Rik	0	NA	NA	NA	NA	NA
Krt71	0.330368	0.0183719	0.0382034	0.480896	0.63059	NA
Asz1	2.06372	0.1686	0.0910809	1.8511	0.0641546	NA
Mir6338	1.50156	0.0194459	0.0860923	0.225872	0.821301	NA
Kcnv1	1.03	0.0283066	0.0674156	0.419882	0.674572	NA
1700095B10Rik	0	NA	NA	NA	NA	NA
Olfr1311	0	NA	NA	NA	NA	NA
Olfr448	0	NA	NA	NA	NA	NA
Mir3112	0	NA	NA	NA	NA	NA
5730488B01Rik	0	NA	NA	NA	NA	NA
Mir3971	0	NA	NA	NA	NA	NA
Mir28b	0.317495	0.000402407	0.0402246	0.010004	0.992018	NA
Mir3969	0	NA	NA	NA	NA	NA
Mir3966	0	NA	NA	NA	NA	NA
Krtap4-2	0	NA	NA	NA	NA	NA
Gask1a	0	NA	NA	NA	NA	NA
Gm10637	0	NA	NA	NA	NA	NA
Ghrh	0.971603	0.00398415	0.0653111	0.0610026	0.951357	NA
C8a	0.303847	-0.0176466	0.0382034	-0.461913	0.644144	NA
Serpinb9e	0	NA	NA	NA	NA	NA
Prss55	0	NA	NA	NA	NA	NA
Togaram2	0.634215	0.00176676	0.0518523	0.0340729	0.972819	NA
1700051A21Rik	0	NA	NA	NA	NA	NA
4930449E01Rik	0	NA	NA	NA	NA	NA
A330032B11Rik	0	NA	NA	NA	NA	NA
Vmn2r34	0	NA	NA	NA	NA	NA
Vmn2r33	0	NA	NA	NA	NA	NA
Vmn2r32	0	NA	NA	NA	NA	NA
Vmn2r31	0	NA	NA	NA	NA	NA
Jhy	0	NA	NA	NA	NA	NA
Gm27775	0	NA	NA	NA	NA	NA
Vmn1r257	0	NA	NA	NA	NA	NA
Neu2	0	NA	NA	NA	NA	NA
Mir7010	0	NA	NA	NA	NA	NA
Mir7009	0	NA	NA	NA	NA	NA
Prss44	0.331143	0.0183719	0.0382034	0.480896	0.63059	NA
Ugt2a1	0	NA	NA	NA	NA	NA
Gm5893	0.679735	-0.000939625	0.0566755	-0.016579	0.986772	NA
Mir1981	0	NA	NA	NA	NA	NA
Gm6268	0	NA	NA	NA	NA	NA
Gm6213	0	NA	NA	NA	NA	NA
A330076C08Rik	0.682754	-0.0551412	0.0540218	-1.02072	0.307386	NA
Tbr1	0.984863	0.0313918	0.06661	0.471278	0.637443	NA
Olfr1264	0	NA	NA	NA	NA	NA
Cyp24a1	0	NA	NA	NA	NA	NA
Gfra1	1.13658	-0.0682037	0.0708903	-0.962103	0.335998	NA
Vmn2r45	0	NA	NA	NA	NA	NA
Vmn2r44	0	NA	NA	NA	NA	NA
En1	2.40179	-0.0569651	0.099878	-0.570347	0.568443	NA
Scin	0.644743	0.0026388	0.0557045	0.0473715	0.962217	NA
Hivep3	1.85669	0.10394	0.0913275	1.1381	0.255077	NA
Slc38a11	0.330368	0.0183719	0.0382034	0.480896	0.63059	NA
Tnf	0.339674	0.000423322	0.0412454	0.0102635	0.991811	NA
4930529L06Rik	0	NA	NA	NA	NA	NA
Guca2b	0	NA	NA	NA	NA	NA
Gm32496	0	NA	NA	NA	NA	NA
Mir5112	0	NA	NA	NA	NA	NA
4932414N04Rik	0	NA	NA	NA	NA	NA
Csnka2ip	0	NA	NA	NA	NA	NA
1810006J02Rik	0	NA	NA	NA	NA	NA
Npy2r	0.333775	-0.0176466	0.0382034	-0.461913	0.644144	NA
Il24	0	NA	NA	NA	NA	NA
Olfr851	0	NA	NA	NA	NA	NA
Olfr870	0	NA	NA	NA	NA	NA
Olfr399	0	NA	NA	NA	NA	NA
Olfr1216	0	NA	NA	NA	NA	NA
Olfr871	0	NA	NA	NA	NA	NA
Ifi47	0	NA	NA	NA	NA	NA
6330409D20Rik	0	NA	NA	NA	NA	NA
Gm20125	0	NA	NA	NA	NA	NA
4931429P17Rik	0	NA	NA	NA	NA	NA
4933413J09Rik	1.16019	0.0450509	0.0710925	0.633694	0.52628	NA
Pramef6	1.34993	0.0864791	0.076021	1.13757	0.255301	NA
Vmn1r41	0	NA	NA	NA	NA	NA
Olfr972	0	NA	NA	NA	NA	NA
Olfr697	1.03244	0.0805365	0.064586	1.24696	0.21241	NA
Olfr695	0	NA	NA	NA	NA	NA
9530091C08Rik	0.49594	0.0406912	0.0470274	0.865266	0.386893	NA
Sh2d2a	0	NA	NA	NA	NA	NA
Dcx	0	NA	NA	NA	NA	NA
Klra4	0	NA	NA	NA	NA	NA
Olfr629	0	NA	NA	NA	NA	NA
Olfr466	0	NA	NA	NA	NA	NA
Olfr655	0	NA	NA	NA	NA	NA
Olfr1218	0	NA	NA	NA	NA	NA
Mir5116	0	NA	NA	NA	NA	NA
Grm5	1.5407	0.044835	0.0824756	0.543615	0.586706	NA
Krtap1-3	0	NA	NA	NA	NA	NA
Crip3	2.79874	0.0694459	0.107118	0.648313	0.516783	NA
Krt82	0	NA	NA	NA	NA	NA
Mab21l2	1.26998	0.00314587	0.0670018	0.0469521	0.962551	NA
Tchhl1	0	NA	NA	NA	NA	NA
Tnr	0	NA	NA	NA	NA	NA
Zf12	1.45637	-0.00909644	0.0807491	-0.112651	0.910308	NA
Ccdc105	0.500663	-0.0346062	0.0434527	-0.796411	0.425793	NA
Actl6b	1.21379	-0.0135682	0.0702226	-0.193217	0.846789	NA
Cck	0	NA	NA	NA	NA	NA
Gm5941	0	NA	NA	NA	NA	NA
Slxl1	0	NA	NA	NA	NA	NA
Npy6r	0	NA	NA	NA	NA	NA
Plaat1	0	NA	NA	NA	NA	NA
Xdh	0.968766	-0.026256	0.0661591	-0.396861	0.69147	NA
Prl2a1	0	NA	NA	NA	NA	NA
Cntn4	0.482292	0.0141304	0.0463369	0.304949	0.760405	NA
4933436I01Rik	0	NA	NA	NA	NA	NA
Inhba	0	NA	NA	NA	NA	NA
Ctag2l2	0.847938	-0.0451277	0.0628	-0.718595	0.472391	NA
Gm13539	0	NA	NA	NA	NA	NA
1700029N11Rik	0.681792	0.0555958	0.0540644	1.02833	0.303797	NA
Mir1956	0.165184	0.00936723	0.0382034	0.245194	0.806306	NA
Gm11468	0	NA	NA	NA	NA	NA
4930429F11Rik	0	NA	NA	NA	NA	NA
Gm10494	0	NA	NA	NA	NA	NA
Gm1715	0	NA	NA	NA	NA	NA
1700024B18Rik	0	NA	NA	NA	NA	NA
D930032P07Rik	0	NA	NA	NA	NA	NA
6030407O03Rik	1.18665	0.0828091	0.0774728	1.06888	0.285123	NA
Stpg2	0.165572	0.00936723	0.0382034	0.245194	0.806306	NA
2900009J06Rik	3.05138	0.0869642	0.112798	0.77097	0.440725	NA
1700030N03Rik	0	NA	NA	NA	NA	NA
1700048M11Rik	3.88531	-0.126999	0.125012	-1.01589	0.309679	NA
Gm16523	0.333775	-0.0176466	0.0382034	-0.461913	0.644144	NA
Ces2a	0	NA	NA	NA	NA	NA
Eqtn	1.64793	0.0797499	0.0809449	0.985237	0.324508	NA
Ccr1l1	0	NA	NA	NA	NA	NA
Lrfn5	0.63499	0.00181325	0.0518808	0.0349503	0.972119	NA
Retnlg	0	NA	NA	NA	NA	NA
Tnni3k	0	NA	NA	NA	NA	NA
Fstl4	2.69644	0.0343921	0.112505	0.305694	0.759838	NA
Gm13277	0	NA	NA	NA	NA	NA
Tyrp1	0.330368	0.0183719	0.0382034	0.480896	0.63059	NA
Mir7092	0.175324	0.00936723	0.0382034	0.245194	0.806306	NA
Olfr1245	0	NA	NA	NA	NA	NA
Olfr920	0	NA	NA	NA	NA	NA
Olfr353	0	NA	NA	NA	NA	NA
Olfr57	0	NA	NA	NA	NA	NA
Olfr352	0	NA	NA	NA	NA	NA
Olfr354	0	NA	NA	NA	NA	NA
Olfr1351	0	NA	NA	NA	NA	NA
Olfr1414	0	NA	NA	NA	NA	NA
Olfr1055	0	NA	NA	NA	NA	NA
Lgi4	0	NA	NA	NA	NA	NA
Mir6993	0.166888	-0.00864202	0.0382034	-0.226211	0.821037	NA
C5ar2	0	NA	NA	NA	NA	NA
1110046J04Rik	0.165184	0.00936723	0.0382034	0.245194	0.806306	NA
4921534H16Rik	0	NA	NA	NA	NA	NA
Col6a5	3.01125	0.0302116	0.111911	0.269961	0.78719	NA
Vmn2r11	0	NA	NA	NA	NA	NA
Gm12718	0.165184	0.00936723	0.0382034	0.245194	0.806306	NA
Mir7094-1	0	NA	NA	NA	NA	NA
Evi2	0	NA	NA	NA	NA	NA
Mill1	0.166888	-0.00864202	0.0382034	-0.226211	0.821037	NA
4933430H16Rik	0.17449	-0.00864202	0.0382034	-0.226211	0.821037	NA
Slc22a26	0	NA	NA	NA	NA	NA
Prg3	0	NA	NA	NA	NA	NA
Fam71d	0.691191	-0.0303873	0.0573566	-0.529797	0.596253	NA
Rxfp1	2.35755	0.0308259	0.0999512	0.30841	0.757771	NA
4930505K14Rik	0	NA	NA	NA	NA	NA
4930441H08Rik	0	NA	NA	NA	NA	NA
Ivl	0	NA	NA	NA	NA	NA
Cuzd1	0.831271	-0.0143141	0.0616989	-0.231999	0.816539	NA
Sfta3-ps	0	NA	NA	NA	NA	NA
1700041A01Rik	0	NA	NA	NA	NA	NA
Esp5	0	NA	NA	NA	NA	NA
Prl2c1	0	NA	NA	NA	NA	NA
Olfr66	0	NA	NA	NA	NA	NA
Spata32	0.654495	0.0029566	0.0524334	0.0563877	0.955033	NA
Sox1ot	3.63109	0.0890671	0.121206	0.734841	0.462436	NA
Poteg	0	NA	NA	NA	NA	NA
Gm5886	0.165184	0.00936723	0.0382034	0.245194	0.806306	NA
Trim30a	0.660736	0.0452751	0.048937	0.925173	0.354876	NA
Ifna9	0	NA	NA	NA	NA	NA
Mir3964	0	NA	NA	NA	NA	NA
5430434I15Rik	0	NA	NA	NA	NA	NA
4933401H06Rik	0	NA	NA	NA	NA	NA
Ifit1bl2	0.331143	0.0183719	0.0382034	0.480896	0.63059	NA
Olfm3	0.165184	0.00936723	0.0382034	0.245194	0.806306	NA
Mir5108	0	NA	NA	NA	NA	NA
4930553E22Rik	0	NA	NA	NA	NA	NA
Mafb	2.31948	0.0352322	0.102386	0.344113	0.730762	NA
Hrct1	4.49131	0.0488157	0.13784	0.354148	0.723228	NA
Mir1901	0	NA	NA	NA	NA	NA
Kctd4	1.16096	0.045096	0.071107	0.634199	0.525951	NA
Lnp1	0.681016	0.0555462	0.054041	1.02785	0.30402	NA
Tpbpa	0	NA	NA	NA	NA	NA
Hcrt	0.973889	0.00136899	0.0653534	0.0209475	0.983288	NA
Cstdc2	0	NA	NA	NA	NA	NA
Crygb	1.03166	0.0804916	0.0645689	1.2466	0.212544	NA
Slc30a8	0	NA	NA	NA	NA	NA
Tmem239	0	NA	NA	NA	NA	NA
Snora36b	0	NA	NA	NA	NA	NA
Smok2b	2.69537	0.0615526	0.108896	0.565239	0.571911	NA
Mir1934	0.825372	-0.0489043	0.0657395	-0.74391	0.456931	NA
Mir1933	0	NA	NA	NA	NA	NA
1700011M02Rik	0	NA	NA	NA	NA	NA
Gm21276	0	NA	NA	NA	NA	NA
Rubie	0	NA	NA	NA	NA	NA
Mir6369	0	NA	NA	NA	NA	NA
Mir5616	0.350648	0.0184334	0.0382667	0.481708	0.630013	NA
Mir5617	0	NA	NA	NA	NA	NA
Mir1231	0	NA	NA	NA	NA	NA
Mir5615-2	0	NA	NA	NA	NA	NA
Mir6239	0	NA	NA	NA	NA	NA
Cyp4a29	0	NA	NA	NA	NA	NA
Gm38423	0	NA	NA	NA	NA	NA
Vmn1r16	0	NA	NA	NA	NA	NA
Vmn1r6	0	NA	NA	NA	NA	NA
Klk1b9	0	NA	NA	NA	NA	NA
Slco6d1	0	NA	NA	NA	NA	NA
Cdh5	0	NA	NA	NA	NA	NA
Nr1i2	3.18797	-0.0129051	0.104066	-0.124009	0.901308	NA
Reg3b	0	NA	NA	NA	NA	NA
Pcdha4	0	NA	NA	NA	NA	NA
Mmp8	0	NA	NA	NA	NA	NA
Prodh2	0.992655	0.0782214	0.063695	1.22806	0.219424	NA
Adh7	0.660736	0.0452751	0.048937	0.925173	0.354876	NA
Kap	0	NA	NA	NA	NA	NA
Mir7651	1.9704	0.0644489	0.0965907	0.667237	0.504621	NA
1700101I11Rik	0.523469	-0.0360417	0.044153	-0.816292	0.414333	NA
Ccl8	0	NA	NA	NA	NA	NA
Ccl19	0	NA	NA	NA	NA	NA
Mroh5	0	NA	NA	NA	NA	NA
Fam50b	0	NA	NA	NA	NA	NA
Adig	0.348979	-0.0176466	0.0382034	-0.461913	0.644144	NA
Ssxb6	0	NA	NA	NA	NA	NA
Hsd3b2	3.03967	0.0337588	0.116585	0.289564	0.772149	NA
Fam205a4	0	NA	NA	NA	NA	NA
Fam205a3	0	NA	NA	NA	NA	NA
Gm14023	3.33758	0.00316422	0.122401	0.0258514	0.979376	NA
Gm14169	2.15239	-0.0468093	0.104821	-0.446563	0.655191	NA
Spopfm2	0.502572	0.0145377	0.0468973	0.309991	0.756568	NA
Defa31	0	NA	NA	NA	NA	NA
Defa29	0.165572	0.00936723	0.0382034	0.245194	0.806306	NA
Fcer1a	0	NA	NA	NA	NA	NA
Ptk6	1.96952	-0.0232632	0.0911788	-0.255138	0.798616	NA
Sv2b	0.350648	0.0184334	0.0382667	0.481708	0.630013	NA
Slc16a7	0	NA	NA	NA	NA	NA
Calhm4	0.330368	0.0183719	0.0382034	0.480896	0.63059	NA
Rai2	0.303847	-0.0176466	0.0382034	-0.461913	0.644144	NA
Crhbp	0.660736	0.0452751	0.048937	0.925173	0.354876	NA
Ppp2r2b	0.175324	0.00936723	0.0382034	0.245194	0.806306	NA
Scgb2b27	0	NA	NA	NA	NA	NA
4931406H21Rik	1.80638	0.0421382	0.0863254	0.488133	0.625456	NA
9230102K24Rik	0	NA	NA	NA	NA	NA
AF357355	3.54877	0.0185638	0.122881	0.151071	0.879919	NA
Gm10714	0.634215	0.00176676	0.0518523	0.0340729	0.972819	NA
1700069P05Rik	0	NA	NA	NA	NA	NA
Vsx1	3.72976	0.209353	0.124219	1.68536	0.091919	NA
Plb1	2.88218	-0.0433359	0.113356	-0.382299	0.70224	NA
Ofcc1	0	NA	NA	NA	NA	NA
Lao1	0	NA	NA	NA	NA	NA
Mpo	0.524303	-0.0138956	0.0476382	-0.29169	0.770524	NA
Nkx2-6	0	NA	NA	NA	NA	NA
Prss34	0	NA	NA	NA	NA	NA
Gnrh1	1.84253	-0.139705	0.0925443	-1.5096	0.131147	NA
4930471M09Rik	0	NA	NA	NA	NA	NA
Slco1a4	0	NA	NA	NA	NA	NA
Mir497b	0	NA	NA	NA	NA	NA
Prss43	0	NA	NA	NA	NA	NA
Fam180a	0	NA	NA	NA	NA	NA
Vmn1r87	0	NA	NA	NA	NA	NA
1700006A11Rik	0.491597	-0.0143593	0.0499425	-0.287516	0.773717	NA
Snord13	0.330756	0.0210154	0.0408318	0.514682	0.606775	NA
Slfn2	0.680957	0.0303667	0.0571309	0.531529	0.595052	NA
1700105P06Rik	1.16749	0.0175407	0.0747831	0.234555	0.814554	NA
Fcgr4	0	NA	NA	NA	NA	NA
Pdcd1lg2	0	NA	NA	NA	NA	NA
Lrrc26	0.350648	0.0184334	0.0382667	0.481708	0.630013	NA
Pcdha5	1.0139	-0.0289775	0.0671099	-0.431792	0.665892	NA
Arhgap20os	0.500663	-0.0346062	0.0434527	-0.796411	0.425793	NA
Chrm1	0.151924	-0.00864202	0.0382034	-0.226211	0.821037	NA
8030443G20Rik	0.175324	0.00936723	0.0382034	0.245194	0.806306	NA
1700039E22Rik	0	NA	NA	NA	NA	NA
Olfr196	0	NA	NA	NA	NA	NA
Vmn1r1	0	NA	NA	NA	NA	NA
Mir6340	0	NA	NA	NA	NA	NA
Gm4759	0	NA	NA	NA	NA	NA
4933402J07Rik	0	NA	NA	NA	NA	NA
Tacstd2	1.69073	0.076016	0.0812514	0.935565	0.349497	NA
1700047G03Rik	0	NA	NA	NA	NA	NA
Nxph2	0	NA	NA	NA	NA	NA
Ascl1	1.35078	-0.100308	0.0718544	-1.39599	0.162718	NA
Prss12	0.350648	0.0184334	0.0382667	0.481708	0.630013	NA
H3c2	2.18929	0.0170832	0.100043	0.170759	0.864413	NA
H4c1	1.71302	-0.101448	0.0803796	-1.26212	0.206907	NA
H2bc15	3.33289	0.000926461	0.121272	0.00763952	0.993905	NA
Ifna4	0	NA	NA	NA	NA	NA
Mir7115	3.76711	-0.0360466	0.12283	-0.293466	0.769166	NA
Gm36536	0.349814	0.000432643	0.0416919	0.0103771	0.99172	NA
Gm7759	0	NA	NA	NA	NA	NA
Gm29508	0.330368	0.0183719	0.0382034	0.480896	0.63059	NA
Adcy10	2.82003	-0.160822	0.11069	-1.45291	0.146248	NA
Gm6602	0	NA	NA	NA	NA	NA
4921531P14Rik	0	NA	NA	NA	NA	NA
Ccl20	0	NA	NA	NA	NA	NA
Krtap7-1	0	NA	NA	NA	NA	NA
Smoc2	0.996062	0.0238524	0.0616114	0.387143	0.69865	NA
Clec2m	0	NA	NA	NA	NA	NA
Gm9758	0.495552	0.0344728	0.0433417	0.795371	0.426398	NA
Glra3	0	NA	NA	NA	NA	NA
Gm6763	0	NA	NA	NA	NA	NA
Xlr5b	4.51843	0.128273	0.133437	0.961304	0.3364	NA
Glipr1	0.348979	-0.0176466	0.0382034	-0.461913	0.644144	NA
Tepp	1.82404	0.11619	0.0840973	1.38162	0.167089	NA
Pilrb1	0	NA	NA	NA	NA	NA
Gm16701	0.648639	0.0268762	0.0521568	0.515296	0.606346	NA
Col6a1	3.37177	-0.178713	0.118739	-1.50509	0.132301	NA
Adora2a	4.32291	0.0635165	0.132957	0.477722	0.632848	NA
Il31ra	0.303847	-0.0176466	0.0382034	-0.461913	0.644144	NA
Tomm20l	1.02063	0.0310595	0.0708782	0.438209	0.661235	NA
Entpd8	0	NA	NA	NA	NA	NA
Hlx	0.984863	0.0313918	0.06661	0.471278	0.637443	NA
Serpinb3a	0	NA	NA	NA	NA	NA
LOC664787	0.991879	0.0781757	0.0636772	1.22769	0.219565	NA
4930523O13Rik	0	NA	NA	NA	NA	NA
Mir101a	0	NA	NA	NA	NA	NA
Scel	0.17449	-0.00864202	0.0382034	-0.226211	0.821037	NA
Mir3474	0.165184	0.00936723	0.0382034	0.245194	0.806306	NA
Olfr1437	0	NA	NA	NA	NA	NA
Trim30e-ps1	0	NA	NA	NA	NA	NA
Mir8119	0.175324	0.00936723	0.0382034	0.245194	0.806306	NA
2310065F04Rik	0	NA	NA	NA	NA	NA
Slc45a2	1.64978	0.0360381	0.0911625	0.395317	0.692609	NA
Hoxb6	0	NA	NA	NA	NA	NA
Hoxb5	0	NA	NA	NA	NA	NA
Vmn1r100	0	NA	NA	NA	NA	NA
Vmn1r169	0	NA	NA	NA	NA	NA
Vmn1r168	0	NA	NA	NA	NA	NA
Pde6g	1.17869	-0.0160662	0.0749455	-0.214372	0.830257	NA
Cfap53	3.46855	-0.00748484	0.117462	-0.0637212	0.949192	NA
Nell1os	0	NA	NA	NA	NA	NA
C230024C17Rik	0	NA	NA	NA	NA	NA
Gm15850	0	NA	NA	NA	NA	NA
Gm11981	0	NA	NA	NA	NA	NA
Gm20751	0.166888	-0.00864202	0.0382034	-0.226211	0.821037	NA
H2al2a	0	NA	NA	NA	NA	NA
Ckmt2	0	NA	NA	NA	NA	NA
Snora15	4.34206	-0.0242188	0.134995	-0.179406	0.857619	NA
Nyap2	0	NA	NA	NA	NA	NA
Mir6378	0	NA	NA	NA	NA	NA
Gm7609	0.496327	0.0407236	0.0470397	0.86573	0.386638	NA
Nobox	4.2696	0.0935049	0.132811	0.704044	0.481405	NA
Mir1931	0	NA	NA	NA	NA	NA
Oosp2	0	NA	NA	NA	NA	NA
Tdpoz1	1.03244	0.0805365	0.064586	1.24696	0.21241	NA
Jakmip2	0	NA	NA	NA	NA	NA
Vmn1r142	0	NA	NA	NA	NA	NA
Mir3108	0	NA	NA	NA	NA	NA
Mir3074-2	0	NA	NA	NA	NA	NA
Mir3471-1	0	NA	NA	NA	NA	NA
Gm1673	4.17784	0.272109	0.12781	2.129	0.0332541	NA
Egfem1	0	NA	NA	NA	NA	NA
Ankrd66	0	NA	NA	NA	NA	NA
4933412E24Rik	0	NA	NA	NA	NA	NA
Ptgs2os2	0	NA	NA	NA	NA	NA
Skap1	1.83548	-0.0153036	0.0919565	-0.166423	0.867824	NA
LOC105243090	0.994511	0.023769	0.0615798	0.385987	0.699506	NA
Vmn1r68	0	NA	NA	NA	NA	NA
2210416O15Rik	3.50648	0.0517488	0.121323	0.426538	0.669716	NA
C130060C02Rik	1.17899	0.0447474	0.0740643	0.60417	0.545731	NA
Lpcat2b	0	NA	NA	NA	NA	NA
Tacr3	1.48821	0.113181	0.0758204	1.49275	0.135503	NA
Gm4894	0	NA	NA	NA	NA	NA
Pcdh12	0.333775	-0.0176466	0.0382034	-0.461913	0.644144	NA
Ifne	0	NA	NA	NA	NA	NA
Atoh8	0.63499	0.00181325	0.0518808	0.0349503	0.972119	NA
Prkag3	0	NA	NA	NA	NA	NA
Clec18a	0.855447	0.0140014	0.0622473	0.224931	0.822033	NA
Snord45c	0	NA	NA	NA	NA	NA
Fthl17d	0.681016	0.0555462	0.054041	1.02785	0.30402	NA
Gm20816	0	NA	NA	NA	NA	NA
Fmo6	0	NA	NA	NA	NA	NA
Ces3a	0	NA	NA	NA	NA	NA
Ccr5	0	NA	NA	NA	NA	NA
Orm2	0.650883	-0.0290403	0.0561294	-0.517382	0.60489	NA
Ccr2	0	NA	NA	NA	NA	NA
Sln	0	NA	NA	NA	NA	NA
Eya4	0.523469	-0.0360417	0.044153	-0.816292	0.414333	NA
Nap1l5	4.02451	-0.0985744	0.12117	-0.813519	0.415921	NA
Olfr1323	0	NA	NA	NA	NA	NA
Olfr1288	0	NA	NA	NA	NA	NA
1700016C15Rik	2.65768	0.0274467	0.104903	0.261638	0.7936	NA
Slc22a27	0	NA	NA	NA	NA	NA
Mir7673	4.906	0.00716496	0.137911	0.0519534	0.958566	NA
Fpr2	0	NA	NA	NA	NA	NA
Prr16	0	NA	NA	NA	NA	NA
1700094J05Rik	0	NA	NA	NA	NA	NA
1700010J16Rik	0	NA	NA	NA	NA	NA
Trim42	0	NA	NA	NA	NA	NA
Amy1	0.348979	-0.0176466	0.0382034	-0.461913	0.644144	NA
Mir1967	0.506561	-0.0155842	0.0503954	-0.309238	0.757141	NA
H2-L	0	NA	NA	NA	NA	NA
Mir7094-2	0	NA	NA	NA	NA	NA
Mir7664	0	NA	NA	NA	NA	NA
Gm4847	0	NA	NA	NA	NA	NA
Tppp2	0	NA	NA	NA	NA	NA
Cstad	0	NA	NA	NA	NA	NA
Vmn1r113	0	NA	NA	NA	NA	NA
Vmn1r120	0	NA	NA	NA	NA	NA
Mrgprh	0.165572	0.00936723	0.0382034	0.245194	0.806306	NA
Syt13	4.2506	0.13228	0.124327	1.06396	0.287345	NA
Rnase10	0	NA	NA	NA	NA	NA
Wdr38	0	NA	NA	NA	NA	NA
Tex13b	4.93053	0.0277591	0.124468	0.223022	0.823518	NA
Slc15a3	0.165572	0.00936723	0.0382034	0.245194	0.806306	NA
Fgf20	0	NA	NA	NA	NA	NA
Dsg3	0	NA	NA	NA	NA	NA
Asb5	0	NA	NA	NA	NA	NA
Olfr159	0	NA	NA	NA	NA	NA
Olfr157	0	NA	NA	NA	NA	NA
Olfr156	0.350648	0.0184334	0.0382667	0.481708	0.630013	NA
Olfr155	0	NA	NA	NA	NA	NA
Mir124-2hg	0	NA	NA	NA	NA	NA
Tmem236	0.652826	-0.0532318	0.0531084	-1.00232	0.316188	NA
Ly9	0	NA	NA	NA	NA	NA
1700067P10Rik	0	NA	NA	NA	NA	NA
Mir1930	1.00328	0.0304184	0.069941	0.434916	0.663624	NA
Hhla1	0.974664	0.00159799	0.0695691	0.0229699	0.981674	NA
Ttll10	1.81951	0.0461966	0.0879215	0.52543	0.599284	NA
Gm3285	0	NA	NA	NA	NA	NA
Iqcf6	0.175324	0.00936723	0.0382034	0.245194	0.806306	NA
Clec2l	3.52044	-0.0524089	0.106329	-0.492895	0.622087	NA
Tmem200c	0.331143	0.0183719	0.0382034	0.480896	0.63059	NA
Lrrc74a	0.303847	-0.0176466	0.0382034	-0.461913	0.644144	NA
Mir6999	0	NA	NA	NA	NA	NA
Gm15133	1.5098	-0.044927	0.0854907	-0.52552	0.599222	NA
Gm45935	0	NA	NA	NA	NA	NA
Epb42	2.48758	-0.0140258	0.109256	-0.128375	0.897853	NA
Mir6342	0	NA	NA	NA	NA	NA
Gm33517	0.978619	0.058606	0.0668671	0.876455	0.380783	NA
BC049352	0	NA	NA	NA	NA	NA
4930480E11Rik	0	NA	NA	NA	NA	NA
Gm26839	1.18168	0.0145041	0.0706098	0.205412	0.83725	NA
Gm34816	0	NA	NA	NA	NA	NA
Mir1193	0	NA	NA	NA	NA	NA
4930407I19Rik	0	NA	NA	NA	NA	NA
2310003N18Rik	0	NA	NA	NA	NA	NA
Mir409	0	NA	NA	NA	NA	NA
Mir669m-2	0	NA	NA	NA	NA	NA
Mir669m-1	0	NA	NA	NA	NA	NA
Mir1950	1.12752	-0.0434029	0.0740702	-0.58597	0.557895	NA
Gm5885	0	NA	NA	NA	NA	NA
Vmn1r122	0	NA	NA	NA	NA	NA
Akap4	0	NA	NA	NA	NA	NA
Opn1mw	0.340061	0.000423681	0.0412627	0.0102679	0.991808	NA
Gm40893	0	NA	NA	NA	NA	NA
Rhox3e	0	NA	NA	NA	NA	NA
9530002B09Rik	0	NA	NA	NA	NA	NA
Lhx1os	0	NA	NA	NA	NA	NA
4930407G08Rik	0	NA	NA	NA	NA	NA
1700110I07Rik	0	NA	NA	NA	NA	NA
Amy2a2	0	NA	NA	NA	NA	NA
Olfr77	0	NA	NA	NA	NA	NA
Olfr374	0	NA	NA	NA	NA	NA
Olfr1396	0	NA	NA	NA	NA	NA
Olfr893	0	NA	NA	NA	NA	NA
Larp6	4.0408	0.0578351	0.127669	0.453009	0.650542	NA
Olfr135	0	NA	NA	NA	NA	NA
Olfr954	0	NA	NA	NA	NA	NA
Olfr642	0	NA	NA	NA	NA	NA
Olfr129	0	NA	NA	NA	NA	NA
Gp1bb	0	NA	NA	NA	NA	NA
Tssk3	0.636306	-0.0280302	0.05569	-0.503326	0.614735	NA
Gm20740	0	NA	NA	NA	NA	NA
BC048602	0	NA	NA	NA	NA	NA
AU015791	0.166888	-0.00864202	0.0382034	-0.226211	0.821037	NA
4930413M19Rik	0	NA	NA	NA	NA	NA
4930558G05Rik	0	NA	NA	NA	NA	NA
Mir350	0	NA	NA	NA	NA	NA
Mir346	0.350648	0.0184334	0.0382667	0.481708	0.630013	NA
Mir345	0.492432	0.0164437	0.0499373	0.329287	0.741939	NA
Mir1983	0	NA	NA	NA	NA	NA
Gm10516	4.10001	-0.00831368	0.131128	-0.063401	0.949447	NA
1700067G17Rik	0.993963	-0.0876346	0.0674764	-1.29874	0.194032	NA
Tescl	3.61388	-0.022013	0.12584	-0.174928	0.861136	NA
Gm6116	0	NA	NA	NA	NA	NA
4933430N04Rik	0	NA	NA	NA	NA	NA
1700022H16Rik	0	NA	NA	NA	NA	NA
1700026F02Rik	0.166888	-0.00864202	0.0382034	-0.226211	0.821037	NA
1810020O05Rik	0.680122	-0.000875255	0.0531289	-0.0164742	0.986856	NA
E230029C05Rik	2.19958	0.169979	0.099358	1.71077	0.0871237	NA
Krt35	0	NA	NA	NA	NA	NA
4933417G07Rik	0	NA	NA	NA	NA	NA
Gm8096	0	NA	NA	NA	NA	NA
Iqcf1	0	NA	NA	NA	NA	NA
Slc28a2b	0.175324	0.00936723	0.0382034	0.245194	0.806306	NA
AAdacl4fm3	0	NA	NA	NA	NA	NA
Mcpt-ps1	0	NA	NA	NA	NA	NA
Gm20257	0	NA	NA	NA	NA	NA
Nat3	1.50887	0.134898	0.0822993	1.63911	0.10119	NA
Tox2	2.76388	-0.00698988	0.10518	-0.0664565	0.947014	NA
Olfr1226	0	NA	NA	NA	NA	NA
Vmn1r91	0.303847	-0.0176466	0.0382034	-0.461913	0.644144	NA
Gimap7	0	NA	NA	NA	NA	NA
Mir5134	0	NA	NA	NA	NA	NA
Smok3a	0	NA	NA	NA	NA	NA
Pira6	0	NA	NA	NA	NA	NA
Mir6924	0.668625	-0.0325459	0.0600364	-0.542103	0.587748	NA
Mir6935	0	NA	NA	NA	NA	NA
Mir7033	0	NA	NA	NA	NA	NA
Gm10790	0.165572	0.00936723	0.0382034	0.245194	0.806306	NA
Bc1	0	NA	NA	NA	NA	NA
Mir466	0	NA	NA	NA	NA	NA
Mir432	0	NA	NA	NA	NA	NA
Scarna13	2.96065	-0.0918623	0.118113	-0.777746	0.436719	NA
Olfr902	0	NA	NA	NA	NA	NA
Olfr1246	0	NA	NA	NA	NA	NA
Olfr904	0	NA	NA	NA	NA	NA
Olfr1248	0	NA	NA	NA	NA	NA
Olfr1230	0	NA	NA	NA	NA	NA
Ptgs2os	0	NA	NA	NA	NA	NA
Olfr281	0	NA	NA	NA	NA	NA
Ccdc144b	0	NA	NA	NA	NA	NA
Olfr583	0	NA	NA	NA	NA	NA
Olfr608	0	NA	NA	NA	NA	NA
Olfr551	0	NA	NA	NA	NA	NA
Olfr556	0	NA	NA	NA	NA	NA
Mir466q	0	NA	NA	NA	NA	NA
Olfr2	0	NA	NA	NA	NA	NA
Cd55b	2.67402	0.0945014	0.108902	0.867762	0.385525	NA
Ush1g	0.331143	0.0183719	0.0382034	0.480896	0.63059	NA
Pbld1	3.32177	-0.173454	0.118811	-1.45992	0.144312	NA
Mir7211	0	NA	NA	NA	NA	NA
Mir7001	0	NA	NA	NA	NA	NA
Mir7119	0	NA	NA	NA	NA	NA
Vmn2r51	0	NA	NA	NA	NA	NA
Hpgds	2.01097	-0.172485	0.0923414	-1.86791	0.0617752	NA
4933430M04Rik	0	NA	NA	NA	NA	NA
Cpb1	0	NA	NA	NA	NA	NA
4931406B18Rik	0.505633	0.0136037	0.0471297	0.288644	0.772854	NA
4930413E15Rik	0	NA	NA	NA	NA	NA
1700081H04Rik	0	NA	NA	NA	NA	NA
Cntn5	0	NA	NA	NA	NA	NA
Me3	0	NA	NA	NA	NA	NA
Prkg1	1.16582	-0.0465404	0.0754686	-0.616686	0.537442	NA
Mir3963	0	NA	NA	NA	NA	NA
Mir378b	0.821383	-0.0111463	0.0614321	-0.181441	0.856021	NA
Mir3965	0	NA	NA	NA	NA	NA
Mir8109	0.340896	0.0214536	0.0412506	0.520079	0.603009	NA
Mir7087	0	NA	NA	NA	NA	NA
A330102I10Rik	2.68345	0.200107	0.105114	1.90372	0.0569468	NA
Slc17a6	0.151924	-0.00864202	0.0382034	-0.226211	0.821037	NA
Dsg1a	0	NA	NA	NA	NA	NA
Mir6973b	0	NA	NA	NA	NA	NA
Gm20753	0.165184	0.00936723	0.0382034	0.245194	0.806306	NA
Pdc	0.350648	0.0184334	0.0382667	0.481708	0.630013	NA
A930015D03Rik	1.84552	0.0530101	0.0981079	0.540325	0.588973	NA
Col3a1	1.3433	0.12198	0.0785567	1.55276	0.12048	NA
4930579H20Rik	0	NA	NA	NA	NA	NA
4930579P08Rik	0	NA	NA	NA	NA	NA
Pcsk2os2	0	NA	NA	NA	NA	NA
D030045P18Rik	0	NA	NA	NA	NA	NA
4930578E11Rik	0	NA	NA	NA	NA	NA
6720468P15Rik	1.24268	-0.0401406	0.0669911	-0.599193	0.549044	NA
Gm5547	0	NA	NA	NA	NA	NA
4933407E24Rik	0	NA	NA	NA	NA	NA
Tmprss11c	0.303847	-0.0176466	0.0382034	-0.461913	0.644144	NA
Gm10096	0	NA	NA	NA	NA	NA
Chrdl2	0.333775	-0.0176466	0.0382034	-0.461913	0.644144	NA
Clec4e	0.17449	-0.00864202	0.0382034	-0.226211	0.821037	NA
Mir6373	0	NA	NA	NA	NA	NA
Mir6372	0	NA	NA	NA	NA	NA
Tlr7	1.70095	-0.0753268	0.0812824	-0.92673	0.354067	NA
Arr3	0.652586	-0.0525	0.0527508	-0.995244	0.319617	NA
1700121N20Rik	0	NA	NA	NA	NA	NA
Olfr119	0	NA	NA	NA	NA	NA
1700065J18Rik	0	NA	NA	NA	NA	NA
Rasgrf1	0.350648	0.0184334	0.0382667	0.481708	0.630013	NA
Edn3	0	NA	NA	NA	NA	NA
Fgb	0	NA	NA	NA	NA	NA
Slc51b	0	NA	NA	NA	NA	NA
Zeb2os	0	NA	NA	NA	NA	NA
Mir5124b	0	NA	NA	NA	NA	NA
Hhipl2	2.31303	-0.0285014	0.102246	-0.278752	0.780435	NA
G6bos	0.658872	-0.0331616	0.0596981	-0.555487	0.578561	NA
1700060C16Rik	0.330368	0.0183719	0.0382034	0.480896	0.63059	NA
Slc1a6	4.63251	0.00678607	0.140315	0.048363	0.961427	NA
Vmn2r29	2.21206	0.0460379	0.0996092	0.462185	0.643948	NA
Siglec1	1.31864	0.00326126	0.0788168	0.0413777	0.966995	NA
Mir8092	0	NA	NA	NA	NA	NA
F5	2.57454	0.0353922	0.0967113	0.365957	0.714397	NA
Olfr816	0	NA	NA	NA	NA	NA
Olfr822	0	NA	NA	NA	NA	NA
Olfr815	0	NA	NA	NA	NA	NA
Olfr732	0	NA	NA	NA	NA	NA
Olfr733	0	NA	NA	NA	NA	NA
Olfr365	0	NA	NA	NA	NA	NA
Olfr1112	0	NA	NA	NA	NA	NA
Plek	1.34241	0.0435909	0.0685788	0.635632	0.525016	NA
Gm1647	0	NA	NA	NA	NA	NA
4930433B08Rik	0	NA	NA	NA	NA	NA
D530049I02Rik	0	NA	NA	NA	NA	NA
Plpp4	4.38447	0.0216313	0.130102	0.166264	0.867949	NA
Elfn2	3.63551	0.101044	0.115875	0.872009	0.383203	NA
1700011B04Rik	0	NA	NA	NA	NA	NA
Npy4r	1.31697	-0.0612786	0.0801355	-0.764687	0.444458	NA
Mir7210	0	NA	NA	NA	NA	NA
4930598F16Rik	0.17449	-0.00864202	0.0382034	-0.226211	0.821037	NA
4930533P14Rik	0	NA	NA	NA	NA	NA
4930503O07Rik	0	NA	NA	NA	NA	NA
Vmn2r46	0	NA	NA	NA	NA	NA
Vmn2r-ps54	1.79653	-0.0815704	0.0971104	-0.839977	0.400922	NA
Lhcgr	0	NA	NA	NA	NA	NA
Olfr52	0	NA	NA	NA	NA	NA
Olfr1046	0	NA	NA	NA	NA	NA
Olfr1043	0	NA	NA	NA	NA	NA
Olfr1457	0	NA	NA	NA	NA	NA
Olfr1015	0	NA	NA	NA	NA	NA
Olfr1014	0	NA	NA	NA	NA	NA
Olfr1006	0	NA	NA	NA	NA	NA
Olfr1012	0	NA	NA	NA	NA	NA
Tnni2	0	NA	NA	NA	NA	NA
Prap1	2.8059	-0.128283	0.110614	-1.15974	0.246154	NA
Mir6937	0.340896	0.0214536	0.0412506	0.520079	0.603009	NA
Mir7035	0.483995	-0.0142405	0.0497397	-0.2863	0.774649	NA
Scgb3a2	0	NA	NA	NA	NA	NA
Zp1	2.2719	-0.0199071	0.0944667	-0.210732	0.833097	NA
Hao2	0	NA	NA	NA	NA	NA
Foxf2	0.303847	-0.0176466	0.0382034	-0.461913	0.644144	NA
Aanat	0	NA	NA	NA	NA	NA
Dsc1	0	NA	NA	NA	NA	NA
Figla	0	NA	NA	NA	NA	NA
Vmn1r49	0	NA	NA	NA	NA	NA
Usp18	0	NA	NA	NA	NA	NA
Mir7004	0.165572	0.00936723	0.0382034	0.245194	0.806306	NA
Nlrc5	1.64548	0.0293323	0.0853199	0.343792	0.731003	NA
1700047M11Rik	0.505633	0.0136037	0.0471297	0.288644	0.772854	NA
Olfr945	0	NA	NA	NA	NA	NA
Olfr722	0	NA	NA	NA	NA	NA
Olfr961	0	NA	NA	NA	NA	NA
Gm8978	0	NA	NA	NA	NA	NA
Mir299a	0	NA	NA	NA	NA	NA
Mir297a-2	0	NA	NA	NA	NA	NA
Mir683-2	0	NA	NA	NA	NA	NA
C3	1.84226	0.107191	0.0919837	1.16533	0.243885	NA
Ccdc70	0	NA	NA	NA	NA	NA
Tfec	0	NA	NA	NA	NA	NA
Slc2a2	0.331143	0.0183719	0.0382034	0.480896	0.63059	NA
Csn1s2b	0	NA	NA	NA	NA	NA
Pebp4	0.348979	-0.0176466	0.0382034	-0.461913	0.644144	NA
Prss52	0.17449	-0.00864202	0.0382034	-0.226211	0.821037	NA
Cd209c	0.830103	0.01435	0.0616786	0.232657	0.816027	NA
Scrt1	2.68435	0.0455263	0.0984162	0.46259	0.643658	NA
Gm38407	0	NA	NA	NA	NA	NA
Rhoj	0	NA	NA	NA	NA	NA
4921515E04Rik	0	NA	NA	NA	NA	NA
1700083H02Rik	0	NA	NA	NA	NA	NA
Gm15511	0	NA	NA	NA	NA	NA
Cyp4x1os	0	NA	NA	NA	NA	NA
Kif16bos	0.165184	0.00936723	0.0382034	0.245194	0.806306	NA
Enpp6	0	NA	NA	NA	NA	NA
Itgb8	0	NA	NA	NA	NA	NA
Rs1	0.80149	-0.0139572	0.0644847	-0.216442	0.828643	NA
Otulinl	2.71389	0.00133019	0.0998392	0.0133233	0.98937	NA
Mir7036b	2.96971	-0.121879	0.116891	-1.04267	0.2971	NA
Cyp4v3	1.32643	0.0535574	0.0746956	0.717009	0.473369	NA
1700021F07Rik	1.12069	-0.0384775	0.0701964	-0.54814	0.583595	NA
1700030L20Rik	0	NA	NA	NA	NA	NA
1700025F24Rik	0	NA	NA	NA	NA	NA
1700123M08Rik	1.68394	-0.00135814	0.085855	-0.015819	0.987379	NA
Pira4	0	NA	NA	NA	NA	NA
Mir7214	0	NA	NA	NA	NA	NA
Hsd11b1	0	NA	NA	NA	NA	NA
Scrg1	0	NA	NA	NA	NA	NA
4930447A16Rik	0	NA	NA	NA	NA	NA
Fpr-rs4	0	NA	NA	NA	NA	NA
Adam24	0.350648	0.0184334	0.0382667	0.481708	0.630013	NA
Fcrla	0.8462	0.0677136	0.05945	1.139	0.254703	NA
Il5	0	NA	NA	NA	NA	NA
Slurp1	0	NA	NA	NA	NA	NA
Vmn1r77	0	NA	NA	NA	NA	NA
Vmn1r60	0	NA	NA	NA	NA	NA
Ankrd2	0.333775	-0.0176466	0.0382034	-0.461913	0.644144	NA
Agt	0.868184	0.0397575	0.0585285	0.679285	0.496958	NA
Kcnj5	0.333775	-0.0176466	0.0382034	-0.461913	0.644144	NA
9230116L04Rik	0.303847	-0.0176466	0.0382034	-0.461913	0.644144	NA
A730006G06Rik	0	NA	NA	NA	NA	NA
Vmn1r171	0	NA	NA	NA	NA	NA
Tmem273	0	NA	NA	NA	NA	NA
Tent5d	0.679347	-0.000921361	0.0531081	-0.0173488	0.986158	NA
Mir222	0	NA	NA	NA	NA	NA
AB124611	0.166888	-0.00864202	0.0382034	-0.226211	0.821037	NA
Rgs7	1.9698	-0.117866	0.094676	-1.24494	0.213154	NA
Mir8098	0	NA	NA	NA	NA	NA
Vmn1r89	0	NA	NA	NA	NA	NA
Olfr1564	0.652826	-0.0532318	0.0531084	-1.00232	0.316188	NA
Nrxn3	0.303847	-0.0176466	0.0382034	-0.461913	0.644144	NA
Mir7008	0.165572	0.00936723	0.0382034	0.245194	0.806306	NA
Evi2b	0	NA	NA	NA	NA	NA
4930406D18Rik	0	NA	NA	NA	NA	NA
1700036G14Rik	0	NA	NA	NA	NA	NA
Xkr9	2.03758	0.103024	0.086703	1.18825	0.234737	NA
Gm13030	0	NA	NA	NA	NA	NA
Sprr2b	1.48431	0.0160134	0.0704512	0.227297	0.820193	NA
Gm7978	0	NA	NA	NA	NA	NA
BB557941	0.634215	0.00176676	0.0518523	0.0340729	0.972819	NA
Vmn2r13	0	NA	NA	NA	NA	NA
Vmn2r-ps60	0	NA	NA	NA	NA	NA
Clca1	2.87148	0.1336	0.111198	1.20146	0.229571	NA
Pglyrp4	0	NA	NA	NA	NA	NA
Mroh2b	0	NA	NA	NA	NA	NA
Klk1b8	0	NA	NA	NA	NA	NA
Dlx5	0.331143	0.0183719	0.0382034	0.480896	0.63059	NA
Mpl	0	NA	NA	NA	NA	NA
Mir7011	0.165572	0.00936723	0.0382034	0.245194	0.806306	NA
Mir291b	0	NA	NA	NA	NA	NA
Gp6	0	NA	NA	NA	NA	NA
Gm6760	0	NA	NA	NA	NA	NA
Gm20743	0	NA	NA	NA	NA	NA
Mir6537	0	NA	NA	NA	NA	NA
Scgb2b18	0	NA	NA	NA	NA	NA
Vmn2r117	0	NA	NA	NA	NA	NA
Clvs1	0	NA	NA	NA	NA	NA
Znrf4	0	NA	NA	NA	NA	NA
Frmpd1os	0	NA	NA	NA	NA	NA
Tceal6	0	NA	NA	NA	NA	NA
S100a5	0	NA	NA	NA	NA	NA
S100a4	0	NA	NA	NA	NA	NA
Tgtp1	0	NA	NA	NA	NA	NA
Phox2b	0.330368	0.0183719	0.0382034	0.480896	0.63059	NA
Gata5	0.166888	-0.00864202	0.0382034	-0.226211	0.821037	NA
Gcm1	3.44241	0.0157321	0.115922	0.135713	0.892048	NA
Gpr12	0	NA	NA	NA	NA	NA
Clec2d	3.02678	-0.134848	0.109933	-1.22664	0.219959	NA
Gpr45	0.508265	-0.041212	0.0473391	-0.870569	0.38399	NA
Klhl1	0	NA	NA	NA	NA	NA
Mir509	0	NA	NA	NA	NA	NA
Mir465c-1	0	NA	NA	NA	NA	NA
Amy2a5	0	NA	NA	NA	NA	NA
Cd84	0.330368	0.0183719	0.0382034	0.480896	0.63059	NA
C4b	4.89928	0.0346209	0.128389	0.269656	0.787425	NA
Pabpc1l	1.47401	-0.0142133	0.0856993	-0.165851	0.868274	NA
Nrg3os	0	NA	NA	NA	NA	NA
4930474H20Rik	0	NA	NA	NA	NA	NA
Chst13	1.66499	0.0349562	0.0913207	0.382785	0.701879	NA
S100a8	0	NA	NA	NA	NA	NA
Mir3092	0	NA	NA	NA	NA	NA
Sugct	2.51994	-0.0403973	0.105556	-0.382709	0.701936	NA
Gm3259	0.151924	-0.00864202	0.0382034	-0.226211	0.821037	NA
Ovol3	3.13399	0.049365	0.11567	0.426774	0.669544	NA
Cypt15	0	NA	NA	NA	NA	NA
Gpr26	0	NA	NA	NA	NA	NA
Defb37	0	NA	NA	NA	NA	NA
Gm10486	0	NA	NA	NA	NA	NA
Gng8	3.32247	-0.0603647	0.106417	-0.567248	0.570546	NA
Bpifa3	0	NA	NA	NA	NA	NA
Cmtm2b	0	NA	NA	NA	NA	NA
Actrt1	0	NA	NA	NA	NA	NA
Actrt2	0.303847	-0.0176466	0.0382034	-0.461913	0.644144	NA
Bpifb6	0	NA	NA	NA	NA	NA
Cdr1	0	NA	NA	NA	NA	NA
1700018G05Rik	0	NA	NA	NA	NA	NA
Gm6277	1.16203	0.0149445	0.0739914	0.201976	0.839935	NA
Cldn34a	0.98397	-0.0271603	0.0664834	-0.408528	0.682886	NA
Gm4559	0	NA	NA	NA	NA	NA
Tmem212	0.330756	0.0210154	0.0408318	0.514682	0.606775	NA
S100a2	0	NA	NA	NA	NA	NA
Gal3st2b	1.86946	0.0424046	0.0892604	0.475066	0.63474	NA
9330162012Rik	1.48215	-0.0433883	0.0828493	-0.523701	0.600486	NA
9330188P03Rik	0	NA	NA	NA	NA	NA
Ankrd22	1.99702	0.125197	0.0953115	1.31355	0.188997	NA
Cd209f	2.88361	0.0181584	0.111082	0.163469	0.870149	NA
Art2a	0	NA	NA	NA	NA	NA
Atoh1	3.34039	0.0631034	0.122397	0.515565	0.606158	NA
4930563F08Rik	0	NA	NA	NA	NA	NA
Olfr652	0	NA	NA	NA	NA	NA
Olfr618	0	NA	NA	NA	NA	NA
Fpr1	0	NA	NA	NA	NA	NA
6530403H02Rik	0.661124	0.053524	0.0530797	1.00837	0.313277	NA
Kir3dl2	0	NA	NA	NA	NA	NA
Olfr228	0	NA	NA	NA	NA	NA
Olfr1276	0	NA	NA	NA	NA	NA
Olfr1278	0	NA	NA	NA	NA	NA
Olfr1295	0	NA	NA	NA	NA	NA
Mir3089	0	NA	NA	NA	NA	NA
Mir3091	0	NA	NA	NA	NA	NA
Mir3090	0	NA	NA	NA	NA	NA
Dgat2l6	0	NA	NA	NA	NA	NA
Tyr	0	NA	NA	NA	NA	NA
Vmn2r26	0	NA	NA	NA	NA	NA
Serpina12	0	NA	NA	NA	NA	NA
9830166K06Rik	0	NA	NA	NA	NA	NA
Gm11186	0	NA	NA	NA	NA	NA
Gdnf	0	NA	NA	NA	NA	NA
Adam2	0.333775	-0.0176466	0.0382034	-0.461913	0.644144	NA
Gm5176	4.82008	0.0492031	0.139421	0.352911	0.724155	NA
AU016765	0	NA	NA	NA	NA	NA
Olfr899	0	NA	NA	NA	NA	NA
Olfr1330	0	NA	NA	NA	NA	NA
Tas2r139	0	NA	NA	NA	NA	NA
Olfr481	0	NA	NA	NA	NA	NA
Olfr1	0	NA	NA	NA	NA	NA
Olfr50	0	NA	NA	NA	NA	NA
Olfr63	0.17449	-0.00864202	0.0382034	-0.226211	0.821037	NA
Guca2a	0.332072	0.000416255	0.0409035	0.0101765	0.99188	NA
Kcnh7	0	NA	NA	NA	NA	NA
1700124L16Rik	1.94977	-0.123914	0.0975706	-1.26999	0.204087	NA
LOC100862268	0.17449	-0.00864202	0.0382034	-0.226211	0.821037	NA
Rnf186	0.983194	-0.0272126	0.066469	-0.409402	0.682245	NA
4930533B01Rik	0.661023	-0.028439	0.0564822	-0.503504	0.61461	NA
D930007P13Rik	0	NA	NA	NA	NA	NA
Gm20735	0	NA	NA	NA	NA	NA
Stk32b	0.983194	-0.0272126	0.066469	-0.409402	0.682245	NA
Vmn2r62	0.350648	0.0184334	0.0382667	0.481708	0.630013	NA
Trex1	0	NA	NA	NA	NA	NA
R3hdml	4.45709	0.150103	0.115944	1.29461	0.195455	NA
Gm12171	1.5466	0.0758022	0.0838714	0.90379	0.366107	NA
Tmem235	4.34602	-0.0239328	0.130586	-0.183272	0.854585	NA
BC039966	2.98273	-0.0281548	0.118483	-0.237628	0.812169	NA
A930009A15Rik	0	NA	NA	NA	NA	NA
Lce3e	0	NA	NA	NA	NA	NA
1700027H10Rik	0	NA	NA	NA	NA	NA
Mir6374	0	NA	NA	NA	NA	NA
Gm4312	0	NA	NA	NA	NA	NA
Ctxn2	0	NA	NA	NA	NA	NA
Mir297a-3	0	NA	NA	NA	NA	NA
Fmr1os	2.84358	-0.0769732	0.116047	-0.663293	0.507143	NA
Vmn1r116	0	NA	NA	NA	NA	NA
4930452G13Rik	0	NA	NA	NA	NA	NA
Mannr	0	NA	NA	NA	NA	NA
1700029J03Rik	0.483067	0.0141848	0.0463608	0.305966	0.75963	NA
4833419F23Rik	1.55854	-0.0114202	0.0774596	-0.147434	0.882789	NA
Ugt1a9	0	NA	NA	NA	NA	NA
4930571K23Rik	0	NA	NA	NA	NA	NA
Gml2	0	NA	NA	NA	NA	NA
Mir6979	0	NA	NA	NA	NA	NA
Gm21304	0	NA	NA	NA	NA	NA
4933406D12Rik	0	NA	NA	NA	NA	NA
D130043K22Rik	1.80171	0.0203133	0.0940092	0.216078	0.828927	NA
Defb41	0	NA	NA	NA	NA	NA
Mir30d	0.166888	-0.00864202	0.0382034	-0.226211	0.821037	NA
Clca4c-ps	0	NA	NA	NA	NA	NA
Cyp3a59	0	NA	NA	NA	NA	NA
Tmem45a2	1.18114	0.0423698	0.0713623	0.593728	0.552694	NA
Odam	0	NA	NA	NA	NA	NA
Olfr497	0	NA	NA	NA	NA	NA
Olfr491	0	NA	NA	NA	NA	NA
D4Ertd617e	0.81801	-0.0432303	0.0620462	-0.696744	0.485963	NA
Gm13286	0	NA	NA	NA	NA	NA
Prdm13	2.46686	0.0206277	0.109191	0.188914	0.85016	NA
Gm13446	0.303847	-0.0176466	0.0382034	-0.461913	0.644144	NA
Fhad1os1	0.348979	-0.0176466	0.0382034	-0.461913	0.644144	NA
1600019K03Rik	0	NA	NA	NA	NA	NA
A330015K06Rik	0.682754	-0.0551412	0.0540218	-1.02072	0.307386	NA
Cd247	0.332459	0.000416617	0.0409211	0.010181	0.991877	NA
Mir329	0	NA	NA	NA	NA	NA
4930440C22Rik	0	NA	NA	NA	NA	NA
Unc45b	3.40128	-0.0971807	0.111279	-0.873308	0.382495	NA
Ms4a4b	0	NA	NA	NA	NA	NA
9030204H09Rik	0	NA	NA	NA	NA	NA
1700080N15Rik	0	NA	NA	NA	NA	NA
Gm19757	0	NA	NA	NA	NA	NA
Sh2d7	0.303847	-0.0176466	0.0382034	-0.461913	0.644144	NA
Lrrc66	0.331143	0.0183719	0.0382034	0.480896	0.63059	NA
Gbp5	1.66499	0.0349562	0.0913207	0.382785	0.701879	NA
Smc2os	0.17449	-0.00864202	0.0382034	-0.226211	0.821037	NA
A630077J23Rik	0.970081	-0.0556069	0.0666338	-0.834515	0.403991	NA
Gm12159	0	NA	NA	NA	NA	NA
4930583P06Rik	0	NA	NA	NA	NA	NA
Bcas1os2	0	NA	NA	NA	NA	NA
Hrh4	0	NA	NA	NA	NA	NA
Lmo3	0	NA	NA	NA	NA	NA
Zfp503	3.33697	-0.17706	0.119766	-1.47839	0.139304	NA
Pcdhb22	4.6607	0.128466	0.140189	0.916379	0.359468	NA
Klra22	0	NA	NA	NA	NA	NA
D030040B21Rik	0.699627	0.000266305	0.053646	0.00496412	0.996039	NA
Crisp4	0	NA	NA	NA	NA	NA
Cav3	0.350648	0.0184334	0.0382667	0.481708	0.630013	NA
Serpinb10	0	NA	NA	NA	NA	NA
Serpina3n	0.165572	0.00936723	0.0382034	0.245194	0.806306	NA
Olfr393	0	NA	NA	NA	NA	NA
Olfr1280	0	NA	NA	NA	NA	NA
Olfr1282	0	NA	NA	NA	NA	NA
Olfr394	0	NA	NA	NA	NA	NA
1810008I18Rik	0	NA	NA	NA	NA	NA
4732491K20Rik	4.20954	-0.0129933	0.133635	-0.0972295	0.922544	NA
1700110K17Rik	0.331143	0.0183719	0.0382034	0.480896	0.63059	NA
1700072B07Rik	0.165572	0.00936723	0.0382034	0.245194	0.806306	NA
1110036E04Rik	0.165184	0.00936723	0.0382034	0.245194	0.806306	NA
4930429D17Rik	0	NA	NA	NA	NA	NA
E330017L17Rik	0.654495	0.0029566	0.0524334	0.0563877	0.955033	NA
4931431B13Rik	0	NA	NA	NA	NA	NA
Mir7091	0	NA	NA	NA	NA	NA
4930438E09Rik	0	NA	NA	NA	NA	NA
4930549C15Rik	0	NA	NA	NA	NA	NA
Vmn1r251	0	NA	NA	NA	NA	NA
Gm15867	0.166888	-0.00864202	0.0382034	-0.226211	0.821037	NA
Nepn	0	NA	NA	NA	NA	NA
Olfr190	0	NA	NA	NA	NA	NA
Olfr1079	0	NA	NA	NA	NA	NA
Olfr1279	0	NA	NA	NA	NA	NA
Olfr1303	0	NA	NA	NA	NA	NA
Olfr720	0	NA	NA	NA	NA	NA
Olfr1058	0	NA	NA	NA	NA	NA
Olfr1305	0	NA	NA	NA	NA	NA
4933422A05Rik	1.82774	-0.0100797	0.0883028	-0.114149	0.909119	NA
Lrrc74b	2.48123	-0.0719488	0.104668	-0.687403	0.491829	NA
Klk1b4	0	NA	NA	NA	NA	NA
Klk12	1.37211	0.0961643	0.0810312	1.18676	0.235323	NA
Dlx6	0.997378	-1.19796e-05	0.0614573	-0.000194926	0.999844	NA
Rnf138rt1	0	NA	NA	NA	NA	NA
Lhx8	0.333775	-0.0176466	0.0382034	-0.461913	0.644144	NA
Scarletltr	0	NA	NA	NA	NA	NA
Adh4	1.49386	0.0120363	0.0756231	0.159161	0.873542	NA
Mir6481	0.331143	0.0183719	0.0382034	0.480896	0.63059	NA
Gm22496	0	NA	NA	NA	NA	NA
Gm14744	0	NA	NA	NA	NA	NA
Btbd35f28	0	NA	NA	NA	NA	NA
Mir451b	0	NA	NA	NA	NA	NA
Mir6897	0	NA	NA	NA	NA	NA
Tmod1	0	NA	NA	NA	NA	NA
Cfap73	2.16595	0.0164056	0.0942373	0.174088	0.861796	NA
Gm11978	0	NA	NA	NA	NA	NA
Faim2	3.12757	0.153139	0.110992	1.37973	0.167671	NA
Gm21119	0	NA	NA	NA	NA	NA
Hoxb8	2.09736	-0.0379351	0.0968812	-0.391563	0.695381	NA
Zic4	0	NA	NA	NA	NA	NA
4930546C10Rik	0	NA	NA	NA	NA	NA
Gm13288	0.333775	-0.0176466	0.0382034	-0.461913	0.644144	NA
Mamld1	4.18639	0.0421631	0.129286	0.326122	0.744332	NA
Defa33	0	NA	NA	NA	NA	NA
Nlrp9a	0.165184	0.00936723	0.0382034	0.245194	0.806306	NA
Gm6408	0	NA	NA	NA	NA	NA
Vmn1r90	0	NA	NA	NA	NA	NA
Foxl1	0.348979	-0.0176466	0.0382034	-0.461913	0.644144	NA
Zdhhc25	0.350648	0.0184334	0.0382667	0.481708	0.630013	NA
Gast	0.845307	0.0133809	0.0620118	0.215779	0.82916	NA
Tgif2lx2	0	NA	NA	NA	NA	NA
Pth	0	NA	NA	NA	NA	NA
Fam3b	3.63148	0.086142	0.1194	0.721456	0.470629	NA
Klk1b3	0	NA	NA	NA	NA	NA
2010106E10Rik	0	NA	NA	NA	NA	NA
Gm4846	0.303847	-0.0176466	0.0382034	-0.461913	0.644144	NA
H2ac20	3.0491	0.0588457	0.110912	0.53056	0.595724	NA
H2ac12	3.70166	0.0331791	0.127961	0.259291	0.795411	NA
Lgals6	0	NA	NA	NA	NA	NA
Akr1d1	0.165184	0.00936723	0.0382034	0.245194	0.806306	NA
Axdnd1	1.35739	0.0307469	0.07822	0.393083	0.694258	NA
a	1.54914	0.0742698	0.0825368	0.899839	0.368206	NA
Scn11a	0	NA	NA	NA	NA	NA
2310079G19Rik	0	NA	NA	NA	NA	NA
1700057G04Rik	0	NA	NA	NA	NA	NA
Sbp	0.684423	0.00115069	0.0532449	0.0216113	0.982758	NA
Cpa4	0	NA	NA	NA	NA	NA
Lrp2bp	0.350648	0.0184334	0.0382667	0.481708	0.630013	NA
Cd5	3.64502	0.0324052	0.124194	0.260923	0.794152	NA
Cyp2b19	1.48123	-0.0150166	0.0866347	-0.173333	0.86239	NA
Krt6a	0	NA	NA	NA	NA	NA
Pla2g2d	3.80057	0.112436	0.12928	0.869712	0.384458	NA
Olfr368	0	NA	NA	NA	NA	NA
Olfr1253	0	NA	NA	NA	NA	NA
Olfr509	0	NA	NA	NA	NA	NA
Olfr1450	0	NA	NA	NA	NA	NA
Olfr434	0	NA	NA	NA	NA	NA
Olfr47	0	NA	NA	NA	NA	NA
Olfr361	0	NA	NA	NA	NA	NA
Chat	0	NA	NA	NA	NA	NA
Olfr107	0	NA	NA	NA	NA	NA
Olfr98	0	NA	NA	NA	NA	NA
Olfr959	0	NA	NA	NA	NA	NA
4930478L05Rik	1.33618	0.0617889	0.0797253	0.775022	0.438327	NA
Gm10681	0	NA	NA	NA	NA	NA
Prl8a6	0	NA	NA	NA	NA	NA
Olfr623	0	NA	NA	NA	NA	NA
Olfr644	0	NA	NA	NA	NA	NA
Olfr632	0	NA	NA	NA	NA	NA
Shisal1	2.64273	0.0051678	0.112059	0.0461169	0.963217	NA
Cer1	0	NA	NA	NA	NA	NA
D030024E09Rik	0	NA	NA	NA	NA	NA
Mir669p-1	0	NA	NA	NA	NA	NA
Olfr891	0	NA	NA	NA	NA	NA
Olfr90	1.16929	-0.0765682	0.0752566	-1.01743	0.30895	NA
Olfr1254	0	NA	NA	NA	NA	NA
Gm4303	0	NA	NA	NA	NA	NA
Fbxw27	0	NA	NA	NA	NA	NA
Klrh1	0	NA	NA	NA	NA	NA
Defa-ps13	0	NA	NA	NA	NA	NA
Erich3	4.75241	-0.121231	0.13913	-0.871351	0.383562	NA
Adam6a	0	NA	NA	NA	NA	NA
Glipr1l1	0	NA	NA	NA	NA	NA
Olfr1106	0	NA	NA	NA	NA	NA
Olfr648	0	NA	NA	NA	NA	NA
Olfr689	0	NA	NA	NA	NA	NA
Olfr875	0	NA	NA	NA	NA	NA
Olfr661	0	NA	NA	NA	NA	NA
Olfr935	0	NA	NA	NA	NA	NA
Olfr957	0	NA	NA	NA	NA	NA
Olfr1362	0	NA	NA	NA	NA	NA
C030034L19Rik	0.17449	-0.00864202	0.0382034	-0.226211	0.821037	NA
Olfr1497	0	NA	NA	NA	NA	NA
Gabbr2	2.30388	-0.0231038	0.0929919	-0.24845	0.803786	NA
Mrgpra9	0	NA	NA	NA	NA	NA
Fyb2	3.06257	-0.0601987	0.110442	-0.545073	0.585703	NA
Gm5294	0	NA	NA	NA	NA	NA
Sqor	0.348979	-0.0176466	0.0382034	-0.461913	0.644144	NA
1700023C21Rik	0	NA	NA	NA	NA	NA
5430440P10Rik	1.459	-0.0612756	0.0778268	-0.787333	0.431087	NA
7420701I03Rik	0	NA	NA	NA	NA	NA
A330041J22Rik	3.59025	0.0886787	0.119821	0.74009	0.459246	NA
4933408N05Rik	1.7304	0.0244821	0.080314	0.30483	0.760496	NA
4921511I17Rik	0	NA	NA	NA	NA	NA
1700025K24Rik	0	NA	NA	NA	NA	NA
Npvf	0	NA	NA	NA	NA	NA
Uox	4.2688	0.0638817	0.119911	0.532744	0.594211	NA
Meox2	1.98015	0.0664623	0.0976992	0.680274	0.496331	NA
Kcnj1	1.71423	0.12685	0.0799394	1.58683	0.112551	NA
Tex16	1.17061	0.0474143	0.0756017	0.627159	0.530555	NA
Tnp2	0.333775	-0.0176466	0.0382034	-0.461913	0.644144	NA
Uncx	0.63499	0.00181325	0.0518808	0.0349503	0.972119	NA
1700072I22Rik	0	NA	NA	NA	NA	NA
Skor1	1.33023	-0.0294828	0.0785325	-0.375422	0.707347	NA
Gm2696	0	NA	NA	NA	NA	NA
A330074K22Rik	2.82925	0.0183986	0.11521	0.159696	0.873121	NA
Jsrp1	4.73473	0.0718586	0.130852	0.549159	0.582896	NA
Pyy	1.36281	0.123148	0.0789051	1.56071	0.118592	NA
Vmn1r-ps79	0.17449	-0.00864202	0.0382034	-0.226211	0.821037	NA
Snord111	1.87155	0.0163654	0.0936908	0.174675	0.861335	NA
Ifi202b	0	NA	NA	NA	NA	NA
Lep	0	NA	NA	NA	NA	NA
Il17a	0	NA	NA	NA	NA	NA
Adra2b	2.68248	-0.171855	0.105806	-1.62425	0.104323	NA
1700001K19Rik	2.69005	-0.0875809	0.108723	-0.805541	0.420507	NA
Epyc	0	NA	NA	NA	NA	NA
Gm15348	0	NA	NA	NA	NA	NA
Gm26994	0	NA	NA	NA	NA	NA
Mir6407	0.342212	0.000425667	0.0413582	0.0102922	0.991788	NA
Car10	0	NA	NA	NA	NA	NA
Olfr622	0	NA	NA	NA	NA	NA
Olfr1256	0	NA	NA	NA	NA	NA
1500015L24Rik	0.175324	0.00936723	0.0382034	0.245194	0.806306	NA
Rxrg	0.331143	0.0183719	0.0382034	0.480896	0.63059	NA
Gm13057	0	NA	NA	NA	NA	NA
Tnfrsf11b	0	NA	NA	NA	NA	NA
Olfr15	0	NA	NA	NA	NA	NA
Uts2b	0	NA	NA	NA	NA	NA
Umod	0	NA	NA	NA	NA	NA
Kera	0	NA	NA	NA	NA	NA
Fev	0	NA	NA	NA	NA	NA
Tgif2lx1	0	NA	NA	NA	NA	NA
Gm6260	0	NA	NA	NA	NA	NA
Nt5el	0	NA	NA	NA	NA	NA
Acta1	2.65285	-0.159218	0.102365	-1.55539	0.119854	NA
Cpb2	0.330756	0.0210154	0.0408318	0.514682	0.606775	NA
Vmn2r71	0	NA	NA	NA	NA	NA
Albfm1	0	NA	NA	NA	NA	NA
Slitrk1	0.348979	-0.0176466	0.0382034	-0.461913	0.644144	NA
1700049E17Rik2	0	NA	NA	NA	NA	NA
Esp6	0.350648	0.0184334	0.0382667	0.481708	0.630013	NA
Meikin	0.505692	0.0413065	0.0473158	0.872995	0.382666	NA
Mir1927	0.166888	-0.00864202	0.0382034	-0.226211	0.821037	NA
Gm10536	0	NA	NA	NA	NA	NA
Olfr639	0	NA	NA	NA	NA	NA
2810405F15Rik	0	NA	NA	NA	NA	NA
4931428L18Rik	0	NA	NA	NA	NA	NA
Krt74	0	NA	NA	NA	NA	NA
Gm839	0	NA	NA	NA	NA	NA
Ppp1r2-ps9	0	NA	NA	NA	NA	NA
Vmn2r-ps129	0.502572	0.0145377	0.0468973	0.309991	0.756568	NA
Gk2	0.664919	9.03597e-06	0.0527192	0.000171398	0.999863	NA
Il21r	0.333775	-0.0176466	0.0382034	-0.461913	0.644144	NA
Serpina3c	0	NA	NA	NA	NA	NA
Fthl17a	1.18171	-0.0708111	0.071759	-0.98679	0.323745	NA
Mir496b	0	NA	NA	NA	NA	NA
Casp1	0	NA	NA	NA	NA	NA
Moxd2	0	NA	NA	NA	NA	NA
Lbp	3.15876	0.149278	0.109463	1.36373	0.172653	NA
Adamts16	0	NA	NA	NA	NA	NA
Prima1	0.680122	-0.000875255	0.0531289	-0.0164742	0.986856	NA
Mir8118	0.166888	-0.00864202	0.0382034	-0.226211	0.821037	NA
Mir8116	0.69286	0.0277402	0.0534941	0.518566	0.604064	NA
Mir8115	0	NA	NA	NA	NA	NA
Mir8114	0	NA	NA	NA	NA	NA
Btbd35f27	0	NA	NA	NA	NA	NA
Cyp3a44	0	NA	NA	NA	NA	NA
Speer4e	0	NA	NA	NA	NA	NA
Tff3	0	NA	NA	NA	NA	NA
Vmn2r5	0	NA	NA	NA	NA	NA
Gm3286	0	NA	NA	NA	NA	NA
Mir3057	0	NA	NA	NA	NA	NA
Gm1140	0	NA	NA	NA	NA	NA
4930512B01Rik	1.30577	-0.0253325	0.0781133	-0.324305	0.745707	NA
Ccr9	0	NA	NA	NA	NA	NA
Gm29571	0	NA	NA	NA	NA	NA
9330182O14Rik	0.331143	0.0183719	0.0382034	0.480896	0.63059	NA
Gm12298	2.32751	-0.0495471	0.0963602	-0.514187	0.607122	NA
Gm20931	0	NA	NA	NA	NA	NA
Mir184	0	NA	NA	NA	NA	NA
Corin	2.01445	-0.0972494	0.0861491	-1.12885	0.258961	NA
Olfr73	0	NA	NA	NA	NA	NA
Sntg2	0.333775	-0.0176466	0.0382034	-0.461913	0.644144	NA
Cacna1e	0.679347	-0.000921361	0.0531081	-0.0173488	0.986158	NA
Cdh7	0.829327	0.0123399	0.057472	0.214713	0.829991	NA
Zdhhc22	0.330756	0.0210154	0.0408318	0.514682	0.606775	NA
Gm11127	3.24261	-0.0715902	0.113054	-0.63324	0.526577	NA
Tekt3	0	NA	NA	NA	NA	NA
Lypd8	0	NA	NA	NA	NA	NA
Lipn	0	NA	NA	NA	NA	NA
Nav3	0.96799	-0.026308	0.0661444	-0.397736	0.690825	NA
Bmp3	0.350648	0.0184334	0.0382667	0.481708	0.630013	NA
Cr2	0.662287	0.0453615	0.0489823	0.926079	0.354405	NA
Foxd4	0	NA	NA	NA	NA	NA
Nms	0	NA	NA	NA	NA	NA
2310061N02Rik	0	NA	NA	NA	NA	NA
Prok1	2.17204	-0.0335149	0.0914921	-0.366315	0.71413	NA
Cts7	0	NA	NA	NA	NA	NA
Prl2c4	0	NA	NA	NA	NA	NA
Ly6i	0.482292	0.0141304	0.0463369	0.304949	0.760405	NA
Gdf2	0	NA	NA	NA	NA	NA
Apol8	1.6833	0.0725587	0.0795858	0.911704	0.361925	NA
1700025C18Rik	0	NA	NA	NA	NA	NA
Gcgr	2.44918	-0.022965	0.088852	-0.258464	0.796049	NA
Krtap8-1	0	NA	NA	NA	NA	NA
Ins2	0	NA	NA	NA	NA	NA
Ins1	0	NA	NA	NA	NA	NA
Il1rapl1	0.350648	0.0184334	0.0382667	0.481708	0.630013	NA
Ly6k	3.54312	0.126317	0.118445	1.06646	0.286217	NA
Ren2	0.165572	0.00936723	0.0382034	0.245194	0.806306	NA
Spdye4c	0	NA	NA	NA	NA	NA
Tmem140	3.68637	0.0941317	0.126069	0.746666	0.455265	NA
Defb2	0	NA	NA	NA	NA	NA
Prss2	0	NA	NA	NA	NA	NA
Marco	0	NA	NA	NA	NA	NA
Zfp433	0	NA	NA	NA	NA	NA
Rgsl1	0	NA	NA	NA	NA	NA
Mir6990	0.832046	-0.0142634	0.0617161	-0.231113	0.817227	NA
Mup19	0	NA	NA	NA	NA	NA
Aadacl2	0	NA	NA	NA	NA	NA
Gm26705	1.85869	0.141873	0.0930908	1.52403	0.127501	NA
2900005J15Rik	4.51076	0.0189388	0.138044	0.137194	0.890878	NA
Spink13	0	NA	NA	NA	NA	NA
Amer3	2.35018	0.0331611	0.102559	0.323337	0.74644	NA
Asgr1	1.63028	0.0303364	0.0851586	0.356234	0.721666	NA
Gm11426	0.303847	-0.0176466	0.0382034	-0.461913	0.644144	NA
Trpc7	0.333775	-0.0176466	0.0382034	-0.461913	0.644144	NA
Mup2	0	NA	NA	NA	NA	NA
Vmn1r27	0	NA	NA	NA	NA	NA
Krtap16-3	0	NA	NA	NA	NA	NA
Cdkl1	0.17449	-0.00864202	0.0382034	-0.226211	0.821037	NA
Ccdc83	0	NA	NA	NA	NA	NA
Mir7093	0	NA	NA	NA	NA	NA
Kcnab1	0.789546	-0.0635762	0.0578552	-1.09889	0.271818	NA
Tyrobp	0	NA	NA	NA	NA	NA
Mat1a	0.303847	-0.0176466	0.0382034	-0.461913	0.644144	NA
Txndc8	0	NA	NA	NA	NA	NA
Lbhd1	0.622658	-0.0505728	0.0518033	-0.976248	0.328942	NA
Gabrq	0	NA	NA	NA	NA	NA
Strit1	0	NA	NA	NA	NA	NA
4930595D18Rik	0	NA	NA	NA	NA	NA
Mir7217	0	NA	NA	NA	NA	NA
Col24a1	0	NA	NA	NA	NA	NA
Olfr395	0	NA	NA	NA	NA	NA
4930425O10Rik	0	NA	NA	NA	NA	NA
Fsip2l	0	NA	NA	NA	NA	NA
Olfr1261	0	NA	NA	NA	NA	NA
Olfr1387	0	NA	NA	NA	NA	NA
Olfr1384	0	NA	NA	NA	NA	NA
Olfr1392	0.165572	0.00936723	0.0382034	0.245194	0.806306	NA
Olfr1388	0	NA	NA	NA	NA	NA
Olfr165	0	NA	NA	NA	NA	NA
Olfr108	0	NA	NA	NA	NA	NA
Ssxa1	0	NA	NA	NA	NA	NA
Gzmf	0	NA	NA	NA	NA	NA
Vstm2b	0	NA	NA	NA	NA	NA
Oaz3	0.485699	-0.0393556	0.0466632	-0.843398	0.399006	NA
5033428I22Rik	0	NA	NA	NA	NA	NA
Rhox2e	0.151924	-0.00864202	0.0382034	-0.226211	0.821037	NA
Mpp4	1.67361	0.119885	0.0871895	1.375	0.169133	NA
Mir7041	0	NA	NA	NA	NA	NA
Olfr16	0	NA	NA	NA	NA	NA
Gm9871	0	NA	NA	NA	NA	NA
Dlk2	0.971397	-0.0761894	0.0630903	-1.20762	0.227192	NA
Gm36712	0.330368	0.0183719	0.0382034	0.480896	0.63059	NA
Tff1	0	NA	NA	NA	NA	NA
Mir7219	0	NA	NA	NA	NA	NA
4930552N02Rik	0	NA	NA	NA	NA	NA
Krtap6-1	0	NA	NA	NA	NA	NA
Krtap13	0	NA	NA	NA	NA	NA
Mir7220	0	NA	NA	NA	NA	NA
Ccdc154	0.455771	-0.03101	0.0420708	-0.737091	0.461067	NA
Il4i1b	1.14457	-0.0783704	0.0757264	-1.03491	0.300709	NA
Ceacam19	4.04876	0.000331872	0.118619	0.00279779	0.997768	NA
1700047L14Rik	0	NA	NA	NA	NA	NA
6030466F02Rik	0.303847	-0.0176466	0.0382034	-0.461913	0.644144	NA
Hbq1a	0	NA	NA	NA	NA	NA
Inpp4b	3.72036	0.299198	0.122374	2.44494	0.0144875	NA
Bmp15	2.63298	0.00463664	0.113118	0.0409896	0.967304	NA
Bmp10	0	NA	NA	NA	NA	NA
Gm17059	0.697958	-0.0469522	0.0499422	-0.940131	0.347151	NA
Mbd3l2	0	NA	NA	NA	NA	NA
Prl8a9	0	NA	NA	NA	NA	NA
Vmn1r179	0	NA	NA	NA	NA	NA
Slc17a2	0	NA	NA	NA	NA	NA
Krt90	0	NA	NA	NA	NA	NA
Osr1	0	NA	NA	NA	NA	NA
Gm17660	0	NA	NA	NA	NA	NA
Batf3	0.165184	0.00936723	0.0382034	0.245194	0.806306	NA
Gng11	0	NA	NA	NA	NA	NA
Rnase6	0.509099	-0.0133922	0.047197	-0.283751	0.776601	NA
Mir7012	0	NA	NA	NA	NA	NA
Adam21	3.64004	-0.168382	0.122646	-1.37292	0.169778	NA
Cd226	0	NA	NA	NA	NA	NA
Pcdh20	0	NA	NA	NA	NA	NA
C030013C21Rik	0	NA	NA	NA	NA	NA
Mir6994	0	NA	NA	NA	NA	NA
Mir1932	0	NA	NA	NA	NA	NA
Mir1894	4.05414	-0.0856641	0.124688	-0.687025	0.492067	NA
Mir1904	0.151924	-0.00864202	0.0382034	-0.226211	0.821037	NA
Sftpb	1.86384	-0.0769135	0.0930252	-0.826803	0.408349	NA
Mir713	0	NA	NA	NA	NA	NA
Lamc3	0.634215	0.00176676	0.0518523	0.0340729	0.972819	NA
Mir7014	0.332459	0.000416617	0.0409211	0.010181	0.991877	NA
Hsd3b5	0	NA	NA	NA	NA	NA
Mug2	0	NA	NA	NA	NA	NA
Capza3	0	NA	NA	NA	NA	NA
Gm10538	0	NA	NA	NA	NA	NA
Gm6313	0	NA	NA	NA	NA	NA
Vmn1r249	0	NA	NA	NA	NA	NA
Gm14548	0	NA	NA	NA	NA	NA
9030612E09Rik	0.341377	-0.0205928	0.0412369	-0.499378	0.617513	NA
Cyp2j12	0	NA	NA	NA	NA	NA
Gucy1b2	0.348979	-0.0176466	0.0382034	-0.461913	0.644144	NA
Gm14430	0	NA	NA	NA	NA	NA
Gm20594	0	NA	NA	NA	NA	NA
Amd2	0	NA	NA	NA	NA	NA
Twist2	0	NA	NA	NA	NA	NA
Gm5144	1.11294	-0.0413152	0.0728546	-0.567091	0.570652	NA
Prl8a1	0	NA	NA	NA	NA	NA
Mir148b	0	NA	NA	NA	NA	NA
Mir337	0	NA	NA	NA	NA	NA
Mir331	0	NA	NA	NA	NA	NA
Gm20806	0	NA	NA	NA	NA	NA
Gpr87	0	NA	NA	NA	NA	NA
Pax1	1.2231	-0.035235	0.0661895	-0.532335	0.594494	NA
Gm5820	0	NA	NA	NA	NA	NA
Evx2	0	NA	NA	NA	NA	NA
Pjvk	0.525972	0.0364752	0.0442629	0.824058	0.409907	NA
Sirpb1b	0	NA	NA	NA	NA	NA
Pbp2	0.652826	-0.0532318	0.0531084	-1.00232	0.316188	NA
Fam240b	0	NA	NA	NA	NA	NA
Mir302c	0	NA	NA	NA	NA	NA
Gm6642	0	NA	NA	NA	NA	NA
Gm3230	0.983194	-0.0272126	0.066469	-0.409402	0.682245	NA
Mageb16-ps1	2.93073	0.00332975	0.104322	0.031918	0.974537	NA
Lmod2	0	NA	NA	NA	NA	NA
Klra13-ps	0	NA	NA	NA	NA	NA
Gm2042	0	NA	NA	NA	NA	NA
Gm10228	0	NA	NA	NA	NA	NA
Mir7224	0	NA	NA	NA	NA	NA
Nkpd1	3.75265	-0.0315658	0.118447	-0.266498	0.789855	NA
Tex38	0	NA	NA	NA	NA	NA
Olfr402	0	NA	NA	NA	NA	NA
Olfr1443	0	NA	NA	NA	NA	NA
Olfr410	0	NA	NA	NA	NA	NA
Olfr1442	0	NA	NA	NA	NA	NA
Olfr401	0	NA	NA	NA	NA	NA
Olfr1477	0	NA	NA	NA	NA	NA
Olfr1451	0	NA	NA	NA	NA	NA
Olfr1446	0	NA	NA	NA	NA	NA
Olfr1466	0	NA	NA	NA	NA	NA
Olfr1447	0	NA	NA	NA	NA	NA
Olfr1462	0	NA	NA	NA	NA	NA
Olfr1454	0	NA	NA	NA	NA	NA
Olfr1448	0	NA	NA	NA	NA	NA
Olfr1467	0	NA	NA	NA	NA	NA
Olfr1472	0	NA	NA	NA	NA	NA
Olfr1453	0	NA	NA	NA	NA	NA
Olfr1459	0	NA	NA	NA	NA	NA
Gm6300	0	NA	NA	NA	NA	NA
Olfr1436	0	NA	NA	NA	NA	NA
Olfr235	0	NA	NA	NA	NA	NA
Olfr1434	0	NA	NA	NA	NA	NA
Olfr1441	0	NA	NA	NA	NA	NA
Mir466c-1	0	NA	NA	NA	NA	NA
Hsd3b3	0.165572	0.00936723	0.0382034	0.245194	0.806306	NA
9930111J21Rik1	0	NA	NA	NA	NA	NA
Pate4	3.43353	-0.134922	0.125167	-1.07794	0.281061	NA
LOC102631757	0	NA	NA	NA	NA	NA
Gm13304	0	NA	NA	NA	NA	NA
Mir7015	0	NA	NA	NA	NA	NA
Mcpt1	0	NA	NA	NA	NA	NA
Magix	4.11044	-0.0101945	0.124745	-0.0817225	0.934867	NA
Gjc2	0.810314	0.0169716	0.0612527	0.277075	0.781722	NA
Tmem150c	0.506467	0.0413721	0.0473378	0.873976	0.382131	NA
Cd70	0	NA	NA	NA	NA	NA
Vmn1r26	0	NA	NA	NA	NA	NA
Vmn1r17	0	NA	NA	NA	NA	NA
9530051G07Rik	0.348979	-0.0176466	0.0382034	-0.461913	0.644144	NA
Olfr76	0	NA	NA	NA	NA	NA
Vmn2r7	0	NA	NA	NA	NA	NA
AI115009	0	NA	NA	NA	NA	NA
Vmn1r56	0	NA	NA	NA	NA	NA
Vmn1r58	0	NA	NA	NA	NA	NA
Cldn34b1	0	NA	NA	NA	NA	NA
Ube2dnl2	0	NA	NA	NA	NA	NA
Efcc1	0.648251	0.0310832	0.056049	0.554572	0.579188	NA
Gm6567	0	NA	NA	NA	NA	NA
Higd1b	0.956673	-0.0753134	0.0627432	-1.20034	0.230006	NA
Krtap27-1	0	NA	NA	NA	NA	NA
Ptger2	2.81681	0.0340241	0.0983547	0.345933	0.729393	NA
Ptgds	3.38107	0.127975	0.121842	1.05034	0.293564	NA
Cntnap5c	0.165184	0.00936723	0.0382034	0.245194	0.806306	NA
Adamts6	0.938062	-0.0206456	0.0603903	-0.341869	0.73245	NA
A630023P12Rik	0	NA	NA	NA	NA	NA
Ifit1	0.333775	-0.0176466	0.0382034	-0.461913	0.644144	NA
Ifi204	0	NA	NA	NA	NA	NA
2310001K24Rik	0	NA	NA	NA	NA	NA
Hotairm2	0	NA	NA	NA	NA	NA
Fa2h	0.83049	0.0124057	0.0574992	0.215754	0.829179	NA
Gm7827	0.485699	-0.0393556	0.0466632	-0.843398	0.399006	NA
Ces1h	0	NA	NA	NA	NA	NA
Cd300lf	4.45839	-0.173616	0.130604	-1.32934	0.183737	NA
Tmem190	3.84754	-0.0113239	0.129687	-0.0873172	0.930419	NA
4921524L21Rik	0	NA	NA	NA	NA	NA
A26c3	0	NA	NA	NA	NA	NA
Mir7649	0	NA	NA	NA	NA	NA
Vmn1r65	0	NA	NA	NA	NA	NA
Ces1g	0	NA	NA	NA	NA	NA
Acrv1	0.303847	-0.0176466	0.0382034	-0.461913	0.644144	NA
Myf5	0	NA	NA	NA	NA	NA
Rpl26	0	NA	NA	NA	NA	NA
A430089I19Rik	1.31601	0.0661409	0.0803069	0.823602	0.410166	NA
Vmn1r219	0	NA	NA	NA	NA	NA
Vmn1r220	0	NA	NA	NA	NA	NA
Gm30083	0	NA	NA	NA	NA	NA
Muc6	0.469419	-0.0115422	0.0459914	-0.250963	0.801842	NA
Cabp5	0.333775	-0.0176466	0.0382034	-0.461913	0.644144	NA
Gm44805	0	NA	NA	NA	NA	NA
Il1f10	0	NA	NA	NA	NA	NA
Hmx2	2.00008	-0.0312874	0.101659	-0.307769	0.758258	NA
Vmn1r216	0	NA	NA	NA	NA	NA
4930563H07Rik	0	NA	NA	NA	NA	NA
4930558F17Rik	0	NA	NA	NA	NA	NA
Scgb2b1	0	NA	NA	NA	NA	NA
4930554I06Rik	0	NA	NA	NA	NA	NA
Pcdh18	0.681792	0.0555958	0.0540644	1.02833	0.303797	NA
Cckar	0	NA	NA	NA	NA	NA
4930506C21Rik	4.45152	-0.188374	0.136447	-1.38057	0.167413	NA
Lgsn	0.498031	0.0134619	0.0468888	0.287104	0.774033	NA
Ano2	0	NA	NA	NA	NA	NA
Klre1	0	NA	NA	NA	NA	NA
Pax4	0	NA	NA	NA	NA	NA
Mir6913	1.63919	0.00167648	0.0898082	0.0186673	0.985107	NA
Mir6909	0	NA	NA	NA	NA	NA
Mir6898	0	NA	NA	NA	NA	NA
Krtap1-5	0	NA	NA	NA	NA	NA
Masp1	3.95655	-0.00825988	0.109512	-0.0754247	0.939877	NA
Bace2	0.857116	0.0683793	0.0597296	1.14481	0.252286	NA
Chst1	0	NA	NA	NA	NA	NA
4930513O06Rik	0	NA	NA	NA	NA	NA
Cnga2	0	NA	NA	NA	NA	NA
Lhx4	0.331143	0.0183719	0.0382034	0.480896	0.63059	NA
Sh2d1b1	0	NA	NA	NA	NA	NA
Aqp2	0.331143	0.0183719	0.0382034	0.480896	0.63059	NA
Klk1b16	0	NA	NA	NA	NA	NA
Ly6g	0	NA	NA	NA	NA	NA
Cd5l	0	NA	NA	NA	NA	NA
Mir6938	0	NA	NA	NA	NA	NA
Snord92	0.492432	0.0164437	0.0499373	0.329287	0.741939	NA
Vmn1r125	0	NA	NA	NA	NA	NA
Vmn1r104	0	NA	NA	NA	NA	NA
Sstr4	0	NA	NA	NA	NA	NA
Mir298	0.165572	0.00936723	0.0382034	0.245194	0.806306	NA
Gm10654	1.67522	0.120761	0.0781302	1.54563	0.122193	NA
4930534H03Rik	0	NA	NA	NA	NA	NA
Itih3	1.00241	0.09154	0.0686556	1.33332	0.182426	NA
Hoxd3	0.151924	-0.00864202	0.0382034	-0.226211	0.821037	NA
Mir598	0	NA	NA	NA	NA	NA
Mir207	0	NA	NA	NA	NA	NA
Mir878	0	NA	NA	NA	NA	NA
Mir205	0	NA	NA	NA	NA	NA
Mir143	0	NA	NA	NA	NA	NA
Mir204	0	NA	NA	NA	NA	NA
Mir122	0	NA	NA	NA	NA	NA
Mir202	0	NA	NA	NA	NA	NA
Tslrn1	0.670429	0.0296865	0.0568255	0.522415	0.601381	NA
Olfr826	0	NA	NA	NA	NA	NA
4930449E18Rik	0	NA	NA	NA	NA	NA
1700054A03Rik	0	NA	NA	NA	NA	NA
Vmn1r202	0	NA	NA	NA	NA	NA
AY512915	0	NA	NA	NA	NA	NA
Gm4792	0	NA	NA	NA	NA	NA
Myo7b	0.348979	-0.0176466	0.0382034	-0.461913	0.644144	NA
Prss32	0.681792	0.0555958	0.0540644	1.02833	0.303797	NA
Gm18852	0	NA	NA	NA	NA	NA
E130218I03Rik	0	NA	NA	NA	NA	NA
AU022754	0.333775	-0.0176466	0.0382034	-0.461913	0.644144	NA
Mir6932	0.17449	-0.00864202	0.0382034	-0.226211	0.821037	NA
Gm14461	0	NA	NA	NA	NA	NA
BC061237	0	NA	NA	NA	NA	NA
Serpinb3b	0	NA	NA	NA	NA	NA
Ifi203	0.496327	0.0407236	0.0470397	0.86573	0.386638	NA
Il1r2	3.37289	0.161935	0.113742	1.42371	0.15453	NA
4933406J10Rik	0.506467	0.0413721	0.0473378	0.873976	0.382131	NA
Serpinb3d	0	NA	NA	NA	NA	NA
Sprr4	0	NA	NA	NA	NA	NA
Gm12532	0.330368	0.0183719	0.0382034	0.480896	0.63059	NA
Tex47	0	NA	NA	NA	NA	NA
Vmn1r69	0	NA	NA	NA	NA	NA
Adam34	0	NA	NA	NA	NA	NA
Hand1	1.03244	0.0805365	0.064586	1.24696	0.21241	NA
Vmn1r195	0	NA	NA	NA	NA	NA
Mir3473e	0	NA	NA	NA	NA	NA
Slc22a2	0	NA	NA	NA	NA	NA
Lrrc25	3.66071	0.0118727	0.0488264	0.243161	0.807881	NA
Cntnap4	0.303847	-0.0176466	0.0382034	-0.461913	0.644144	NA
Rmrp	1.55591	0.0387141	0.0780162	0.496231	0.619731	NA
Mirlet7f-2	0	NA	NA	NA	NA	NA
Mirlet7c-2	0	NA	NA	NA	NA	NA
Hottip	0	NA	NA	NA	NA	NA
Gp2	0	NA	NA	NA	NA	NA
Ptf1a	0	NA	NA	NA	NA	NA
Llcfc1	0	NA	NA	NA	NA	NA
Klrb1c	0.483995	-0.0142405	0.0497397	-0.2863	0.774649	NA
H2-Q5	0.497643	0.0154806	0.0502048	0.308348	0.757818	NA
Gm13582	0	NA	NA	NA	NA	NA
Tcstv1	0	NA	NA	NA	NA	NA
Ptx3	0.165184	0.00936723	0.0382034	0.245194	0.806306	NA
Mir7648	0	NA	NA	NA	NA	NA
Slfn14	0	NA	NA	NA	NA	NA
4930504C09Rik	0	NA	NA	NA	NA	NA
Gm4884	0	NA	NA	NA	NA	NA
Gm36633	0	NA	NA	NA	NA	NA
1700113B09Rik	0.508265	-0.041212	0.0473391	-0.870569	0.38399	NA
6330415G19Rik	3.07504	-0.098631	0.117366	-0.840373	0.400699	NA
2610042L04Rik	2.94429	-0.0191918	0.112069	-0.17125	0.864027	NA
Plppr5	0	NA	NA	NA	NA	NA
Psg17	0.80948	-0.0128571	0.0611734	-0.210174	0.833532	NA
1700069L16Rik	0.49594	0.0406912	0.0470274	0.865266	0.386893	NA
Vmn2r77	0	NA	NA	NA	NA	NA
Vmn2r74	0	NA	NA	NA	NA	NA
Vmn2r73	0	NA	NA	NA	NA	NA
C130021I20Rik	2.01632	0.0293404	0.0902802	0.324992	0.745187	NA
Vmn2r115	0	NA	NA	NA	NA	NA
Prn	0	NA	NA	NA	NA	NA
Tmem247	0	NA	NA	NA	NA	NA
Gm17746	0.166888	-0.00864202	0.0382034	-0.226211	0.821037	NA
Mir6419	0	NA	NA	NA	NA	NA
Gm29687	0	NA	NA	NA	NA	NA
2210404E10Rik	0.637622	-0.052252	0.0526326	-0.992768	0.320823	NA
1700027F06Rik	0	NA	NA	NA	NA	NA
Klhl14	0	NA	NA	NA	NA	NA
Il4i1	0.151924	-0.00864202	0.0382034	-0.226211	0.821037	NA
Gngt1	0	NA	NA	NA	NA	NA
Tacr1	0.66755	-0.0452982	0.0490794	-0.922956	0.35603	NA
Mir101b	0	NA	NA	NA	NA	NA
Mir7039	0	NA	NA	NA	NA	NA
1700012D16Rik	0.166888	-0.00864202	0.0382034	-0.226211	0.821037	NA
Mir376c	0	NA	NA	NA	NA	NA
Gm6936	0	NA	NA	NA	NA	NA
Gm16497	0	NA	NA	NA	NA	NA
Siah3	0	NA	NA	NA	NA	NA
Nr2e3	4.5604	0.178633	0.131267	1.36083	0.173566	NA
9130015A21Rik	0	NA	NA	NA	NA	NA
3632454L22Rik	0.350648	0.0184334	0.0382667	0.481708	0.630013	NA
Opcml	0	NA	NA	NA	NA	NA
C130080G10Rik	0.348979	-0.0176466	0.0382034	-0.461913	0.644144	NA
Mir6237	0	NA	NA	NA	NA	NA
4930519F24Rik	0	NA	NA	NA	NA	NA
4932413F04Rik	0	NA	NA	NA	NA	NA
Cbr2	0.82592	0.0549964	0.0537747	1.02272	0.306441	NA
3110009F21Rik	0	NA	NA	NA	NA	NA
4930455J16Rik	0	NA	NA	NA	NA	NA
Tbc1d22bos	2.50783	0.0800418	0.106154	0.754014	0.450841	NA
Olfr691	0	NA	NA	NA	NA	NA
Olfr668	0	NA	NA	NA	NA	NA
Olfr667	0	NA	NA	NA	NA	NA
Olfr53	0	NA	NA	NA	NA	NA
Olfr171	0	NA	NA	NA	NA	NA
Olfr170	0	NA	NA	NA	NA	NA
Olfr525	0	NA	NA	NA	NA	NA
Olfr646	0	NA	NA	NA	NA	NA
Olfr649	0	NA	NA	NA	NA	NA
Olfr60	0	NA	NA	NA	NA	NA
Olfr584	0	NA	NA	NA	NA	NA
Lmntd1	0	NA	NA	NA	NA	NA
Spata31d1c	0.98397	-0.0271603	0.0664834	-0.408528	0.682886	NA
Cox8c	0.966134	0.0257106	0.0610827	0.420915	0.673817	NA
Trim58	0	NA	NA	NA	NA	NA
Mir467b	0	NA	NA	NA	NA	NA
Mir669a-3	0	NA	NA	NA	NA	NA
Olfr1131	0	NA	NA	NA	NA	NA
Olfr444	0	NA	NA	NA	NA	NA
Olfr441	0	NA	NA	NA	NA	NA
Olfr175	0	NA	NA	NA	NA	NA
Olfr435	0	NA	NA	NA	NA	NA
LOC100504039	0	NA	NA	NA	NA	NA
9530052C20Rik	2.86605	-0.0115946	0.110369	-0.105054	0.916333	NA
5330416C01Rik	0.495552	0.0344728	0.0433417	0.795371	0.426398	NA
4930470O06Rik	0	NA	NA	NA	NA	NA
Gm5475	0	NA	NA	NA	NA	NA
H2al1k	0	NA	NA	NA	NA	NA
Ccl24	0	NA	NA	NA	NA	NA
Gm9731	0.339674	0.000423322	0.0412454	0.0102635	0.991811	NA
B230214G05Rik	0	NA	NA	NA	NA	NA
Ugt2b38	0	NA	NA	NA	NA	NA
Olfr843	0	NA	NA	NA	NA	NA
Olfr830	0	NA	NA	NA	NA	NA
Olfr837	0	NA	NA	NA	NA	NA
9130019P16Rik	0.469419	-0.0115422	0.0459914	-0.250963	0.801842	NA
Sbk3	0	NA	NA	NA	NA	NA
Tmem207	0	NA	NA	NA	NA	NA
Hand2	3.14993	0.0790377	0.11878	0.66541	0.505788	NA
Gm10445	0	NA	NA	NA	NA	NA
Mir7020	0.165184	0.00936723	0.0382034	0.245194	0.806306	NA
Vmn2r4	0	NA	NA	NA	NA	NA
H2-Q9	0	NA	NA	NA	NA	NA
Rps27rt	0	NA	NA	NA	NA	NA
Nek10	4.19358	0.205303	0.133266	1.54054	0.123428	NA
Pcdha2	0.303847	-0.0176466	0.0382034	-0.461913	0.644144	NA
Trim29	1.99965	0.0590812	0.0918697	0.643097	0.520161	NA
BC006965	0	NA	NA	NA	NA	NA
Psca	0	NA	NA	NA	NA	NA
D930015M05Rik	3.53721	0.0395186	0.117895	0.335201	0.737473	NA
5033403F01Rik	0	NA	NA	NA	NA	NA
Ctla4	0.331143	0.0183719	0.0382034	0.480896	0.63059	NA
4933421I07Rik	0.165184	0.00936723	0.0382034	0.245194	0.806306	NA
Fcgr1	0.331143	0.0183719	0.0382034	0.480896	0.63059	NA
Fcer1g	2.11495	-0.104673	0.100215	-1.04448	0.296266	NA
Lce6a	0	NA	NA	NA	NA	NA
Apol11b	0	NA	NA	NA	NA	NA
Ppara	4.38982	-0.211555	0.134417	-1.57387	0.115518	NA
Snord1a	0	NA	NA	NA	NA	NA
Caln1	0	NA	NA	NA	NA	NA
4930405O22Rik	0	NA	NA	NA	NA	NA
Mmp1a	0	NA	NA	NA	NA	NA
Tbx19	0	NA	NA	NA	NA	NA
Ifi206	0	NA	NA	NA	NA	NA
Ang	4.80955	0.0467837	0.137172	0.341058	0.73306	NA
Rbm46	4.72769	-0.187931	0.132505	-1.41829	0.156107	NA
1700049E22Rik	4.55715	-0.0404879	0.13204	-0.306632	0.759123	NA
Mir6341	0	NA	NA	NA	NA	NA
Mir6337	0	NA	NA	NA	NA	NA
Mir6244	0	NA	NA	NA	NA	NA
Sprr2f	0	NA	NA	NA	NA	NA
Il11ra2	0	NA	NA	NA	NA	NA
Gm15663	1.15745	0.0904197	0.0682325	1.32517	0.185115	NA
Ifi27l2b	0	NA	NA	NA	NA	NA
Mir7118	0	NA	NA	NA	NA	NA
Cyp4a10	0	NA	NA	NA	NA	NA
Spink7	0	NA	NA	NA	NA	NA
Vmn2r12	0	NA	NA	NA	NA	NA
Gm21312	0	NA	NA	NA	NA	NA
Gm8633	0	NA	NA	NA	NA	NA
Cldn34d	0.175324	0.00936723	0.0382034	0.245194	0.806306	NA
Hbb-bs	0	NA	NA	NA	NA	NA
Amy2a3	0	NA	NA	NA	NA	NA
Vtn	0.874951	0.0131481	0.0584895	0.224794	0.822139	NA
Gm3667	3.0818	-0.26926	0.112252	-2.39871	0.0164531	NA
1700025J12Rik	0	NA	NA	NA	NA	NA
1700012C14Rik	2.10877	0.0856038	0.0880281	0.97246	0.330822	NA
1700024G13Rik	0	NA	NA	NA	NA	NA
Olfr1040	0	NA	NA	NA	NA	NA
Olfr924	0	NA	NA	NA	NA	NA
Olfr776	0	NA	NA	NA	NA	NA
Gm10400	0	NA	NA	NA	NA	NA
Syce3	4.32789	0.035742	0.137224	0.260465	0.794505	NA
Tmem238l	0.348979	-0.0176466	0.0382034	-0.461913	0.644144	NA
Gm29669	0	NA	NA	NA	NA	NA
Apol11a	0	NA	NA	NA	NA	NA
Olfr1008	0	NA	NA	NA	NA	NA
Olfr992	0	NA	NA	NA	NA	NA
Olfr768	0	NA	NA	NA	NA	NA
Olfr770	0	NA	NA	NA	NA	NA
Olfr763	0	NA	NA	NA	NA	NA
Olfr161	0.331143	0.0183719	0.0382034	0.480896	0.63059	NA
Clec4b1	0	NA	NA	NA	NA	NA
Mir185	0	NA	NA	NA	NA	NA
Mir182	0.493301	-0.0456636	0.0502245	-0.909191	0.36325	NA
Mir181a-2	0	NA	NA	NA	NA	NA
Mir129-1	0	NA	NA	NA	NA	NA
Gsg1l2	0	NA	NA	NA	NA	NA
4930402K13Rik	0	NA	NA	NA	NA	NA
Gm21637	0	NA	NA	NA	NA	NA
Krtap21-1	0	NA	NA	NA	NA	NA
Cyp2c29	1.18883	-0.0168255	0.0785316	-0.214251	0.830351	NA
Cyp2a5	0.327248	0.000411735	0.0406832	0.0101205	0.991925	NA
4933404K08Rik	0	NA	NA	NA	NA	NA
Mir679	0	NA	NA	NA	NA	NA
4930584F24Rik	0	NA	NA	NA	NA	NA
Gm41410	0.499347	-0.0133631	0.0468816	-0.285039	0.775615	NA
Gm36742	0	NA	NA	NA	NA	NA
Gm32865	0	NA	NA	NA	NA	NA
Gm32817	0	NA	NA	NA	NA	NA
Sprr2a3	1.03244	0.0805365	0.064586	1.24696	0.21241	NA
Vmn1r203	0	NA	NA	NA	NA	NA
Vmn1r82	0	NA	NA	NA	NA	NA
Cnga1	0	NA	NA	NA	NA	NA
Olfr729	0	NA	NA	NA	NA	NA
Pdx1	0.330368	0.0183719	0.0382034	0.480896	0.63059	NA
Enpp1	2.30467	0.0636737	0.086713	0.734304	0.462764	NA
Pla2g10os	0.647863	0.0310577	0.0560373	0.554233	0.579419	NA
Mir5118	0	NA	NA	NA	NA	NA
Olfr476	0	NA	NA	NA	NA	NA
D630029K05Rik	0	NA	NA	NA	NA	NA
4933432I09Rik	0	NA	NA	NA	NA	NA
Olfr1199	0	NA	NA	NA	NA	NA
Olfr1093	0	NA	NA	NA	NA	NA
Speer4b	0.970081	-0.0556069	0.0666338	-0.834515	0.403991	NA
5031425F14Rik	0	NA	NA	NA	NA	NA
BC048562	0	NA	NA	NA	NA	NA
Rp1l1	0	NA	NA	NA	NA	NA
Mdga2	0	NA	NA	NA	NA	NA
1700022I11Rik	0	NA	NA	NA	NA	NA
Defa39	0.857116	0.0683793	0.0597296	1.14481	0.252286	NA
Metrnl	2.23379	0.0260657	0.0869435	0.299801	0.764329	NA
B930018H19Rik	1.40259	0.0850561	0.066257	1.28373	0.199237	NA
Fmo9	0	NA	NA	NA	NA	NA
1700080O16Rik	0.63499	0.00181325	0.0518808	0.0349503	0.972119	NA
Mir7016	0.318811	-0.0196447	0.0402866	-0.487623	0.625817	NA
Gm5460	0	NA	NA	NA	NA	NA
Cyp2c50	0	NA	NA	NA	NA	NA
Mir3473a	0	NA	NA	NA	NA	NA
Gucy2e	1.29836	0.00171173	0.0729482	0.023465	0.981279	NA
Pde6b	0.63499	0.00181325	0.0518808	0.0349503	0.972119	NA
4930405L22Rik	0	NA	NA	NA	NA	NA
Mir7023	0	NA	NA	NA	NA	NA
Slc5a10	3.76824	-0.0387937	0.128255	-0.302472	0.762292	NA
Mir369	0	NA	NA	NA	NA	NA
Mir133c	0.340896	0.0214536	0.0412506	0.520079	0.603009	NA
Vmn1r228	0	NA	NA	NA	NA	NA
AV320801	1.35947	-0.00176576	0.0738363	-0.0239146	0.980921	NA
Olfr1163	0	NA	NA	NA	NA	NA
Olfr1155	0	NA	NA	NA	NA	NA
Olfr1164	0	NA	NA	NA	NA	NA
Olfr1138	0	NA	NA	NA	NA	NA
Olfr1153	0	NA	NA	NA	NA	NA
Olfr1151	0	NA	NA	NA	NA	NA
Olfr1141	0	NA	NA	NA	NA	NA
Lncppara	0	NA	NA	NA	NA	NA
Mir7232	0	NA	NA	NA	NA	NA
Pramef20	1.15345	-0.011877	0.0744903	-0.159443	0.87332	NA
4930554C24Rik	0	NA	NA	NA	NA	NA
Gm11651	0	NA	NA	NA	NA	NA
Samt1c	0	NA	NA	NA	NA	NA
Gm20756	0	NA	NA	NA	NA	NA
Olfr1166	0	NA	NA	NA	NA	NA
1700085C21Rik	0	NA	NA	NA	NA	NA
AI463170	3.85209	0.0807879	0.129769	0.622554	0.533578	NA
6430584L05Rik	0	NA	NA	NA	NA	NA
Olfr1158	0	NA	NA	NA	NA	NA
E130310I04Rik	0	NA	NA	NA	NA	NA
1700010D01Rik	0	NA	NA	NA	NA	NA
Trem3	0	NA	NA	NA	NA	NA
Olfr111	0	NA	NA	NA	NA	NA
Nyx	2.29063	0.00720184	0.100041	0.071989	0.942611	NA
Dpp10	0	NA	NA	NA	NA	NA
Bcl2a1c	0	NA	NA	NA	NA	NA
Speer4c	0	NA	NA	NA	NA	NA
Defb50	0	NA	NA	NA	NA	NA
1700119H24Rik	0	NA	NA	NA	NA	NA
Hmgb1-rs17	2.18884	-0.0135093	0.0981822	-0.137594	0.890561	NA
4932415M13Rik	0	NA	NA	NA	NA	NA
BB031773	0	NA	NA	NA	NA	NA
Gm6524	0.859747	0.0140361	0.0581743	0.241277	0.809341	NA
C920009B18Rik	0.165572	0.00936723	0.0382034	0.245194	0.806306	NA
Enpp7	0	NA	NA	NA	NA	NA
4930583I09Rik	0	NA	NA	NA	NA	NA
Mir5100	0.339674	0.000423322	0.0412454	0.0102635	0.991811	NA
1700019E08Rik	0	NA	NA	NA	NA	NA
A930006I01Rik	0	NA	NA	NA	NA	NA
Mir6546	0	NA	NA	NA	NA	NA
Prh1	0	NA	NA	NA	NA	NA
Erich6b	0	NA	NA	NA	NA	NA
A530058N18Rik	0	NA	NA	NA	NA	NA
0610040B10Rik	1.46889	-0.075023	0.0839674	-0.893478	0.371601	NA
9930111J21Rik2	0	NA	NA	NA	NA	NA
Scp2d1	0	NA	NA	NA	NA	NA
Grik1	0	NA	NA	NA	NA	NA
Mir8104	0	NA	NA	NA	NA	NA
H2al2b	0	NA	NA	NA	NA	NA
Apoc4	0.964035	-0.0880247	0.0676291	-1.30158	0.19306	NA
Pcp4	0	NA	NA	NA	NA	NA
Rhox3h	0	NA	NA	NA	NA	NA
Angptl7	0	NA	NA	NA	NA	NA
Mir7237	1.17602	-0.0146402	0.0783097	-0.186952	0.851698	NA
6330418K02Rik	3.29473	0.00304044	0.11763	0.0258475	0.979379	NA
6030469F06Rik	0	NA	NA	NA	NA	NA
Vmn1r185	0	NA	NA	NA	NA	NA
Mep1a	0.348979	-0.0176466	0.0382034	-0.461913	0.644144	NA
Gsta1	0	NA	NA	NA	NA	NA
Defa43	0	NA	NA	NA	NA	NA
Pih1d3	0	NA	NA	NA	NA	NA
Mageb1	0	NA	NA	NA	NA	NA
A230108P19Rik	0.863142	-0.0391611	0.0583202	-0.671485	0.501912	NA
D330050G23Rik	0	NA	NA	NA	NA	NA
Ctsh	4.34525	0.170551	0.130405	1.30786	0.190922	NA
Lce1h	0	NA	NA	NA	NA	NA
1700057H15Rik	0	NA	NA	NA	NA	NA
Olfr1195	0	NA	NA	NA	NA	NA
Vmn2r94	0.701296	0.0475068	0.0500944	0.948346	0.342953	NA
Vmn2r93	0	NA	NA	NA	NA	NA
Trdn	0.498959	-0.0133843	0.0468676	-0.285577	0.775202	NA
Ppp1r3d	0.333775	-0.0176466	0.0382034	-0.461913	0.644144	NA
Rtl4	0	NA	NA	NA	NA	NA
Lipi	0	NA	NA	NA	NA	NA
Oas1e	1.00514	0.0277952	0.0618884	0.449118	0.653347	NA
9430069I07Rik	1.50501	0.0180482	0.0893058	0.202094	0.839843	NA
Mir1938	0.317495	0.000402407	0.0402246	0.010004	0.992018	NA
Mir1936	0	NA	NA	NA	NA	NA
Akain1	0.654495	0.0029566	0.0524334	0.0563877	0.955033	NA
Adamts13	0.330368	0.0183719	0.0382034	0.480896	0.63059	NA
Mir335	0	NA	NA	NA	NA	NA
9930111H07Rik	0	NA	NA	NA	NA	NA
4930463O16Rik	0	NA	NA	NA	NA	NA
Gsdmcl2	0	NA	NA	NA	NA	NA
Snord110	4.53167	-0.0671377	0.134743	-0.498266	0.618297	NA
Foxp2	0.681051	-0.0309924	0.0570146	-0.543588	0.586725	NA
Ly6g6g	1.1669	-0.0583842	0.0655188	-0.891106	0.372872	NA
1700123J17Rik	4.7621	-0.151729	0.139323	-1.08904	0.276135	NA
Gm4064	0	NA	NA	NA	NA	NA
Mir7021	0	NA	NA	NA	NA	NA
Gm33337	0	NA	NA	NA	NA	NA
Eef1a2	1.32424	0.001807	0.0816253	0.0221377	0.982338	NA
Mir7578	0.166888	-0.00864202	0.0382034	-0.226211	0.821037	NA
Mrgpra6	0.634215	0.00176676	0.0518523	0.0340729	0.972819	NA
H4c11	1.15915	0.0708711	0.071759	0.987627	0.323335	NA
Krtap4-7	0	NA	NA	NA	NA	NA
Fbxw22	0	NA	NA	NA	NA	NA
S100b	0	NA	NA	NA	NA	NA
Sag	2.30357	0.025052	0.0921309	0.271917	0.785686	NA
Catspere1	0	NA	NA	NA	NA	NA
Mir8105	1.51399	0.0172305	0.0862302	0.199819	0.841622	NA
Agxt2	0	NA	NA	NA	NA	NA
Gpr83	3.6579	0.026932	0.116476	0.231225	0.81714	NA
Mir6927	0	NA	NA	NA	NA	NA
Mir30f	0	NA	NA	NA	NA	NA
Olfr1052	0.166888	-0.00864202	0.0382034	-0.226211	0.821037	NA
Olfr147	0	NA	NA	NA	NA	NA
Olfr508	0	NA	NA	NA	NA	NA
Ccdc184	1.33725	-0.0597119	0.0803914	-0.742766	0.457624	NA
Gapt	0	NA	NA	NA	NA	NA
Ssxb10	0	NA	NA	NA	NA	NA
Gm13871	0	NA	NA	NA	NA	NA
Smgc	0	NA	NA	NA	NA	NA
Lkaaear1	0	NA	NA	NA	NA	NA
Vmn2r37	0	NA	NA	NA	NA	NA
Tcl1b1	0	NA	NA	NA	NA	NA
Tcl1b3	0.634215	0.00176676	0.0518523	0.0340729	0.972819	NA
Slc7a12	0	NA	NA	NA	NA	NA
A630073D07Rik	0	NA	NA	NA	NA	NA
Tnfsf13b	1.12069	-0.0384775	0.0701964	-0.54814	0.583595	NA
Acp4	0.844919	0.0133568	0.0620027	0.215423	0.829438	NA
Slc25a21	0	NA	NA	NA	NA	NA
Galnt14	0	NA	NA	NA	NA	NA
Spag8	3.77852	-0.167457	0.120871	-1.38542	0.165924	NA
Arg1	0.854671	0.0139533	0.0622294	0.224224	0.822583	NA
Mir7027	2.29549	-0.0951378	0.10684	-0.890473	0.373212	NA
St8sia3	3.13632	0.0957364	0.112367	0.851999	0.394215	NA
Mroh9	0	NA	NA	NA	NA	NA
Cyp2c37	0	NA	NA	NA	NA	NA
Mir5123	0	NA	NA	NA	NA	NA
Mir5122	0	NA	NA	NA	NA	NA
2010009K17Rik	0.856281	0.0452142	0.0631503	0.715977	0.474006	NA
Mir5136	0	NA	NA	NA	NA	NA
4930539N22Rik	0	NA	NA	NA	NA	NA
2610307P16Rik	1.64978	0.0360381	0.0911625	0.395317	0.692609	NA
Mir5133	0	NA	NA	NA	NA	NA
4930419G24Rik	0	NA	NA	NA	NA	NA
Gm20187	0.634215	0.00176676	0.0518523	0.0340729	0.972819	NA
Gm19990	0.348979	-0.0176466	0.0382034	-0.461913	0.644144	NA
4930590L20Rik	0.165572	0.00936723	0.0382034	0.245194	0.806306	NA
4931419H13Rik	0	NA	NA	NA	NA	NA
2310030A07Rik	1.20789	-0.0410592	0.0717394	-0.572339	0.567093	NA
1700025B11Rik	0	NA	NA	NA	NA	NA
Prdm6	1.38238	-0.0536797	0.0754654	-0.711316	0.476888	NA
F10	0	NA	NA	NA	NA	NA
Stac	0.699627	0.000266305	0.053646	0.00496412	0.996039	NA
Krtap3-3	0	NA	NA	NA	NA	NA
Mir6931	0	NA	NA	NA	NA	NA
Mir7239	0	NA	NA	NA	NA	NA
Vmn2r55	0	NA	NA	NA	NA	NA
Vmn2r116	0	NA	NA	NA	NA	NA
1700018F24Rik	0.333775	-0.0176466	0.0382034	-0.461913	0.644144	NA
Kcnmb3	0	NA	NA	NA	NA	NA
Agbl1	0	NA	NA	NA	NA	NA
A1bg	0	NA	NA	NA	NA	NA
Mup17	0	NA	NA	NA	NA	NA
Mir669j	0	NA	NA	NA	NA	NA
Mir7006	0	NA	NA	NA	NA	NA
Tmem74b	3.45785	0.0398388	0.11439	0.348271	0.727637	NA
Tnfsfm13	0	NA	NA	NA	NA	NA
2810049E08Rik	0	NA	NA	NA	NA	NA
Gm20868	0	NA	NA	NA	NA	NA
E330016L19Rik	0.987984	0.057708	0.066264	0.87088	0.38382	NA
Mir6942	1.17342	-0.0461181	0.07491	-0.615646	0.538128	NA
Mir5120	0.166888	-0.00864202	0.0382034	-0.226211	0.821037	NA
S100z	1.14502	-0.0431361	0.0743637	-0.580069	0.561868	NA
1700044C05Rik	1.01545	-0.0568923	0.0668072	-0.85159	0.394442	NA
4933407G14Rik	0	NA	NA	NA	NA	NA
Gm5415	0	NA	NA	NA	NA	NA
Sfta2	1.52895	0.0147541	0.0828865	0.178003	0.85872	NA
C030029H02Rik	0	NA	NA	NA	NA	NA
AI314278	0	NA	NA	NA	NA	NA
Tcf23	0.151924	-0.00864202	0.0382034	-0.226211	0.821037	NA
4930401O10Rik	0	NA	NA	NA	NA	NA
Sorbs2os	0	NA	NA	NA	NA	NA
Vmn2r18	0	NA	NA	NA	NA	NA
Mir1906-2	0	NA	NA	NA	NA	NA
Smim34	0	NA	NA	NA	NA	NA
Gm10845	0	NA	NA	NA	NA	NA
Vmn2r9	0	NA	NA	NA	NA	NA
Scnn1g	0	NA	NA	NA	NA	NA
Gm15080	0	NA	NA	NA	NA	NA
Vmn2r121	0	NA	NA	NA	NA	NA
Gm20852	0	NA	NA	NA	NA	NA
4930444G20Rik	1.99325	-0.0271695	0.0959552	-0.283148	0.777064	NA
4930509J09Rik	0	NA	NA	NA	NA	NA
Mir3079	0	NA	NA	NA	NA	NA
Sox9	1.03507	0.0259198	0.0623912	0.41544	0.67782	NA
Olfr202	0	NA	NA	NA	NA	NA
Olfr908	0	NA	NA	NA	NA	NA
Olfr348	0	NA	NA	NA	NA	NA
Ccdc78	2.93682	-0.0246139	0.116651	-0.211005	0.832883	NA
Smbd1	4.17217	0.13979	0.133314	1.04858	0.294372	NA
Gm30332	0	NA	NA	NA	NA	NA
Mir7077	0	NA	NA	NA	NA	NA
Pax3	0.98827	-0.0249733	0.0665228	-0.37541	0.707355	NA
Prlh	0	NA	NA	NA	NA	NA
Scn9a	0	NA	NA	NA	NA	NA
Map3k21	2.02361	-0.00179351	0.0910252	-0.0197035	0.98428	NA
Gm12886	0	NA	NA	NA	NA	NA
Krtap19-3	0	NA	NA	NA	NA	NA
Krtap6-5	0	NA	NA	NA	NA	NA
Gkn1	0	NA	NA	NA	NA	NA
Olfr176	0	NA	NA	NA	NA	NA
Lpo	1.99613	0.0653478	0.0978174	0.668059	0.504096	NA
1700001J11Rik	0.843467	0.046415	0.0622147	0.746047	0.455639	NA
Adamtsl3	2.88215	0.0492524	0.113465	0.434076	0.664233	NA
Gm16223	0.664531	2.14704e-05	0.0562599	0.000381628	0.999696	NA
Acss3	1.18075	0.0480373	0.0757859	0.633855	0.526176	NA
Kcnmb4os2	0.637622	-0.052252	0.0526326	-0.992768	0.320823	NA
Gm21269	0.348979	-0.0176466	0.0382034	-0.461913	0.644144	NA
Dmrt1i	0	NA	NA	NA	NA	NA
Mir1195	0	NA	NA	NA	NA	NA
Mir1192	0.51622	0.0420678	0.047629	0.883239	0.377107	NA
Mir1190	0	NA	NA	NA	NA	NA
Mir1187	0	NA	NA	NA	NA	NA
Mir1b	0.317108	0.000402038	0.0402063	0.00999937	0.992022	NA
Mir1224	0	NA	NA	NA	NA	NA
4930578N18Rik	0	NA	NA	NA	NA	NA
Mir5114	0	NA	NA	NA	NA	NA
Mir5113	0	NA	NA	NA	NA	NA
4930430J02Rik	0.165184	0.00936723	0.0382034	0.245194	0.806306	NA
Asb17os	0	NA	NA	NA	NA	NA
B130034C11Rik	1.73726	-0.0479945	0.0788078	-0.609006	0.54252	NA
Gm20750	0	NA	NA	NA	NA	NA
Mir5104	0	NA	NA	NA	NA	NA
Mir5103	0	NA	NA	NA	NA	NA
4930542D17Rik	0	NA	NA	NA	NA	NA
Fam205a1	0	NA	NA	NA	NA	NA
Gpr65	0	NA	NA	NA	NA	NA
Ms4a12	1.64589	0.00468461	0.0854368	0.0548313	0.956273	NA
4930414N06Rik	0	NA	NA	NA	NA	NA
Hmgb4	0	NA	NA	NA	NA	NA
Rgs7bp	1.96036	0.0614418	0.0920113	0.667764	0.504284	NA
A730043L09Rik	0	NA	NA	NA	NA	NA
Olfr1340	0	NA	NA	NA	NA	NA
Olfr1167	0	NA	NA	NA	NA	NA
Olfr1143	0	NA	NA	NA	NA	NA
Pkdrej	1.01138	0.0793136	0.0641173	1.23701	0.216084	NA
Cd163	0.498959	-0.0133843	0.0468676	-0.285577	0.775202	NA
Klra6	0	NA	NA	NA	NA	NA
Mchr1	0	NA	NA	NA	NA	NA
A930012L18Rik	0.333775	-0.0176466	0.0382034	-0.461913	0.644144	NA
Ifnb1	0	NA	NA	NA	NA	NA
Wap	0	NA	NA	NA	NA	NA
Gm14569	1.61818	-0.0254768	0.0849369	-0.29995	0.764215	NA
Klra5	0	NA	NA	NA	NA	NA
Lyl1	3.30346	0.0904064	0.11787	0.767002	0.44308	NA
Ceacam-ps1	0.165184	0.00936723	0.0382034	0.245194	0.806306	NA
H2al3	0	NA	NA	NA	NA	NA
4930595M18Rik	0	NA	NA	NA	NA	NA
Speer4cos	0	NA	NA	NA	NA	NA
Slc22a8	0	NA	NA	NA	NA	NA
Serpina11	0	NA	NA	NA	NA	NA
Ccdc33	0.701296	0.0475068	0.0500944	0.948346	0.342953	NA
2610203C22Rik	0.634215	0.00176676	0.0518523	0.0340729	0.972819	NA
Hoxaas3	0	NA	NA	NA	NA	NA
Cela3a	0	NA	NA	NA	NA	NA
Gm13056	2.00592	-0.0312726	0.0992794	-0.314996	0.752765	NA
Lims2	3.33505	0.0686598	0.122456	0.56069	0.575009	NA
4930555K05Rik	0.17449	-0.00864202	0.0382034	-0.226211	0.821037	NA
Dpt	0	NA	NA	NA	NA	NA
Vmn1r191	0	NA	NA	NA	NA	NA
Vmn1r71	0	NA	NA	NA	NA	NA
Olfr1095	0	NA	NA	NA	NA	NA
Olfr736	0	NA	NA	NA	NA	NA
Olfr803	0	NA	NA	NA	NA	NA
Cdcp3	0.333775	-0.0176466	0.0382034	-0.461913	0.644144	NA
Mir6380	0	NA	NA	NA	NA	NA
Mir6951	0.644743	0.0026388	0.0557045	0.0473715	0.962217	NA
Mir7047	0	NA	NA	NA	NA	NA
Gm11532	0.940153	-0.052436	0.065165	-0.804666	0.421012	NA
Gm6588	0	NA	NA	NA	NA	NA
Gm12371	0	NA	NA	NA	NA	NA
BC061195	0	NA	NA	NA	NA	NA
AF357425	1.77917	-0.0746385	0.0928219	-0.804104	0.421337	NA
D730050B12Rik	0	NA	NA	NA	NA	NA
Tm4sf20	0.303847	-0.0176466	0.0382034	-0.461913	0.644144	NA
Mir344d-1	0	NA	NA	NA	NA	NA
Mir3058	0.824891	0.0196744	0.0683214	0.287969	0.773371	NA
Gm12596	0.483067	0.0141848	0.0463608	0.305966	0.75963	NA
Vmn1r121	0	NA	NA	NA	NA	NA
Vmn1r128	0	NA	NA	NA	NA	NA
5031434C07Rik	0.165184	0.00936723	0.0382034	0.245194	0.806306	NA
Olfr1337	0	NA	NA	NA	NA	NA
Klrb1b	0	NA	NA	NA	NA	NA
Tspan10	0	NA	NA	NA	NA	NA
Olfr1440	0	NA	NA	NA	NA	NA
Olfr237	0	NA	NA	NA	NA	NA
Rdh1	0.505692	0.0413065	0.0473158	0.872995	0.382666	NA
Ceacam11	0	NA	NA	NA	NA	NA
Ccdc148	1.5314	0.0770309	0.0837275	0.920019	0.357563	NA
Vmn1r37	0	NA	NA	NA	NA	NA
Mid2	2.46224	-0.0721109	0.0919052	-0.784622	0.432675	NA
Vmn1r193	0	NA	NA	NA	NA	NA
Vmn1r218	0	NA	NA	NA	NA	NA
Vmn1r201	0	NA	NA	NA	NA	NA
Vmn1r215	0	NA	NA	NA	NA	NA
Speer4f1	0	NA	NA	NA	NA	NA
Mir5119	0.838539	0.0504074	0.0661789	0.761684	0.446249	NA
1700041M19Rik	0	NA	NA	NA	NA	NA
4930583K01Rik	0.350648	0.0184334	0.0382667	0.481708	0.630013	NA
Mir8100	0	NA	NA	NA	NA	NA
Cypt1	0	NA	NA	NA	NA	NA
Slco1b2	4.84822	0.181018	0.13374	1.3535	0.175895	NA
Cxcl5	1.33629	0.0579818	0.0749818	0.773278	0.439358	NA
Ccl6	0	NA	NA	NA	NA	NA
Cxcl2	0	NA	NA	NA	NA	NA
Ifngas1	0	NA	NA	NA	NA	NA
1700003D09Rik	0.17449	-0.00864202	0.0382034	-0.226211	0.821037	NA
4933438B17Rik	0	NA	NA	NA	NA	NA
Gm9573	0	NA	NA	NA	NA	NA
Gm11681	0	NA	NA	NA	NA	NA
Bsph1	0	NA	NA	NA	NA	NA
Jazf1	4.54871	-0.165222	0.127167	-1.29925	0.193858	NA
Mir5132	0	NA	NA	NA	NA	NA
Mir7226	0	NA	NA	NA	NA	NA
Mir7018	0	NA	NA	NA	NA	NA
Mir7017	0	NA	NA	NA	NA	NA
Olfr449	0.165184	0.00936723	0.0382034	0.245194	0.806306	NA
Olfr301	0	NA	NA	NA	NA	NA
Mir6930	0	NA	NA	NA	NA	NA
Jpx	0	NA	NA	NA	NA	NA
Gm11715	0.51622	0.0420678	0.047629	0.883239	0.377107	NA
Tas2r107	0	NA	NA	NA	NA	NA
Tas2r102	0	NA	NA	NA	NA	NA
1700029H14Rik	0.17449	-0.00864202	0.0382034	-0.226211	0.821037	NA
Mir6384	0	NA	NA	NA	NA	NA
Cntn1	1.14984	-0.0392499	0.069861	-0.561828	0.574233	NA
B230209E15Rik	0	NA	NA	NA	NA	NA
4930567K20Rik	0	NA	NA	NA	NA	NA
1700031P21Rik	0	NA	NA	NA	NA	NA
3100003L05Rik	0.165572	0.00936723	0.0382034	0.245194	0.806306	NA
A230070E04Rik	2.39784	-0.113521	0.10011	-1.13396	0.25681	NA
2810471M01Rik	0	NA	NA	NA	NA	NA
Mir871	0	NA	NA	NA	NA	NA
Gm12169	4.56624	0.162286	0.121093	1.34018	0.180187	NA
Lcn11	0	NA	NA	NA	NA	NA
Mir7081	0.341377	-0.0205928	0.0412369	-0.499378	0.617513	NA
AY702103	0.331143	0.0183719	0.0382034	0.480896	0.63059	NA
Prss1	0	NA	NA	NA	NA	NA
Olfr960	0	NA	NA	NA	NA	NA
Olfr1431	0	NA	NA	NA	NA	NA
Olfr1412	0	NA	NA	NA	NA	NA
Klrc3	0	NA	NA	NA	NA	NA
Gm6607	0	NA	NA	NA	NA	NA
Olfr856-ps1	1.45779	0.0473742	0.0818335	0.578909	0.562651	NA
Gm21944	0	NA	NA	NA	NA	NA
Rassf9	0.984863	0.0313918	0.06661	0.471278	0.637443	NA
Mir6377	0	NA	NA	NA	NA	NA
Dcn	0	NA	NA	NA	NA	NA
Gm15319	0	NA	NA	NA	NA	NA
Gm10371	0	NA	NA	NA	NA	NA
Gm38404	0	NA	NA	NA	NA	NA
Vsig8	1.16057	0.0500174	0.0748245	0.668463	0.503838	NA
1700128F08Rik	0	NA	NA	NA	NA	NA
Tmprss11b	0	NA	NA	NA	NA	NA
Nog	0.996062	0.0238524	0.0616114	0.387143	0.69865	NA
Zc2hc1b	0.331143	0.0183719	0.0382034	0.480896	0.63059	NA
Vmn1r192	0	NA	NA	NA	NA	NA
Vmn1r72	0	NA	NA	NA	NA	NA
Hus1b	4.0835	-0.00667762	0.125288	-0.0532979	0.957495	NA
Snph	1.01049	0.0271499	0.0670162	0.405125	0.685386	NA
Xlr5a	4.09048	0.0712576	0.121355	0.587182	0.557081	NA
Vmn2r2	3.19526	0.162924	0.116286	1.40106	0.161195	NA
Olfr29-ps1	0	NA	NA	NA	NA	NA
4930511A08Rik	0.175324	0.00936723	0.0382034	0.245194	0.806306	NA
Mir7654	0	NA	NA	NA	NA	NA
Gm8126	4.91844	0.00795997	0.131637	0.0604689	0.951782	NA
9330159F19Rik	3.89911	0.126743	0.114725	1.10475	0.269266	NA
Mup9	0	NA	NA	NA	NA	NA
Slc5a12	0.331143	0.0183719	0.0382034	0.480896	0.63059	NA
AU021063	0	NA	NA	NA	NA	NA
Mir6376	0	NA	NA	NA	NA	NA
A130077B15Rik	0	NA	NA	NA	NA	NA
Olfr1168	0	NA	NA	NA	NA	NA
Olfr1183	0	NA	NA	NA	NA	NA
Olfr1186	0	NA	NA	NA	NA	NA
Olfr860	0	NA	NA	NA	NA	NA
Olfr849	0	NA	NA	NA	NA	NA
Olfr859	0	NA	NA	NA	NA	NA
Olfr847	0	NA	NA	NA	NA	NA
Olfr855	0	NA	NA	NA	NA	NA
Eif4e3	4.15675	-0.0405903	0.133052	-0.30507	0.760313	NA
Atp6v1e2	0.701296	0.0475068	0.0500944	0.948346	0.342953	NA
Atp4b	0.834643	0.0184717	0.0653139	0.282814	0.77732	NA
Mir7659	0	NA	NA	NA	NA	NA
Pabpn1l	0	NA	NA	NA	NA	NA
Ntsr1	0	NA	NA	NA	NA	NA
Itih5l-ps	0	NA	NA	NA	NA	NA
Zcchc13	0	NA	NA	NA	NA	NA
Six6	0	NA	NA	NA	NA	NA
Tbc1d21	0	NA	NA	NA	NA	NA
1110028F18Rik	2.1231	0.0155583	0.0908387	0.171274	0.864008	NA
Iqcj	0	NA	NA	NA	NA	NA
Mir6941	0.151924	-0.00864202	0.0382034	-0.226211	0.821037	NA
Rtl9	0.331143	0.0183719	0.0382034	0.480896	0.63059	NA
Mir6943	0	NA	NA	NA	NA	NA
Gm1653	0	NA	NA	NA	NA	NA
Gm30505	3.65388	-0.252047	0.120067	-2.09922	0.0357978	NA
Gm30498	0	NA	NA	NA	NA	NA
Rpp14	0	NA	NA	NA	NA	NA
Agmat	1.69306	0.0761326	0.0812817	0.936651	0.348938	NA
Col6a6	1.97391	0.00601408	0.0906078	0.0663749	0.947079	NA
Keg1	0.350648	0.0184334	0.0382667	0.481708	0.630013	NA
Lcn2	1.16637	0.069847	0.0716599	0.974701	0.329708	NA
Slc22a12	0.515867	-0.0417288	0.0475698	-0.877211	0.380372	NA
Defa38	0.494135	-0.0144297	0.0500624	-0.288235	0.773167	NA
Col28a1	0	NA	NA	NA	NA	NA
Gm38425	0.827858	0.0550985	0.0538229	1.0237	0.305977	NA
Oit3	0.333775	-0.0176466	0.0382034	-0.461913	0.644144	NA
Bpifa1	0	NA	NA	NA	NA	NA
Gimd1	0	NA	NA	NA	NA	NA
1700066C05Rik	0	NA	NA	NA	NA	NA
Cftr	1.17645	0.039095	0.0703003	0.556115	0.578132	NA
Wfdc11	0	NA	NA	NA	NA	NA
Neurod2	0	NA	NA	NA	NA	NA
Hsfy2	0	NA	NA	NA	NA	NA
Cxcr3	0	NA	NA	NA	NA	NA
Gm17455	0	NA	NA	NA	NA	NA
Nxph1	0	NA	NA	NA	NA	NA
Olfr1506	0	NA	NA	NA	NA	NA
Grap	1.60221	-0.021123	0.0788182	-0.267996	0.788702	NA
Prss29	0	NA	NA	NA	NA	NA
Prss28	0	NA	NA	NA	NA	NA
Abcg5	0	NA	NA	NA	NA	NA
Amtn	0	NA	NA	NA	NA	NA
Apoa5	0.681792	0.0555958	0.0540644	1.02833	0.303797	NA
Vmn2r52	0.330368	0.0183719	0.0382034	0.480896	0.63059	NA
Defa37	0	NA	NA	NA	NA	NA
Selenbp2	0.332459	0.000416617	0.0409211	0.010181	0.991877	NA
Gbp2b	0.340508	0.021437	0.0412349	0.519875	0.60315	NA
Lypd9	0.303847	-0.0176466	0.0382034	-0.461913	0.644144	NA
Adamtsl2	0	NA	NA	NA	NA	NA
Spata20	0.350648	0.0184334	0.0382667	0.481708	0.630013	NA
Vmn1r52	0.350648	0.0184334	0.0382667	0.481708	0.630013	NA
Vmn1r42	0.330368	0.0183719	0.0382034	0.480896	0.63059	NA
Olfr477	0	NA	NA	NA	NA	NA
Skint11	0.469031	-0.0115355	0.0459784	-0.250889	0.8019	NA
Ibsp	0.165184	0.00936723	0.0382034	0.245194	0.806306	NA
Htr2c	0	NA	NA	NA	NA	NA
Mir6934	0	NA	NA	NA	NA	NA
Mir8101	0	NA	NA	NA	NA	NA
Vmn1r188	0	NA	NA	NA	NA	NA
Vmn1r85	0	NA	NA	NA	NA	NA
Krt85	0	NA	NA	NA	NA	NA
4930429F24Rik	0.17449	-0.00864202	0.0382034	-0.226211	0.821037	NA
Mir7227	0	NA	NA	NA	NA	NA
Gm5464	1.15745	0.0904197	0.0682325	1.32517	0.185115	NA
Cysltr1	0	NA	NA	NA	NA	NA
Gm6525	2.18623	0.0172536	0.0936328	0.184269	0.853802	NA
Mir192	0	NA	NA	NA	NA	NA
Gm3086	0.833327	0.0520285	0.0659612	0.788775	0.430244	NA
5031426D15Rik	0	NA	NA	NA	NA	NA
6330407A03Rik	0	NA	NA	NA	NA	NA
Serpinb9f	0	NA	NA	NA	NA	NA
Sv2c	2.33991	0.113425	0.0993541	1.14162	0.25361	NA
Mir7233	0	NA	NA	NA	NA	NA
Mir7025	0	NA	NA	NA	NA	NA
Stmn1-rs1	0	NA	NA	NA	NA	NA
Scgb2b12	0	NA	NA	NA	NA	NA
Olfr600	0	NA	NA	NA	NA	NA
Olfr683	0	NA	NA	NA	NA	NA
BC046251	0	NA	NA	NA	NA	NA
1700084J12Rik	0	NA	NA	NA	NA	NA
Foxl2	1.3433	0.12198	0.0785567	1.55276	0.12048	NA
Fgd3	0.165184	0.00936723	0.0382034	0.245194	0.806306	NA
Olfr154	0	NA	NA	NA	NA	NA
Klra12	0	NA	NA	NA	NA	NA
4931430N09Rik	0	NA	NA	NA	NA	NA
Klra23	0	NA	NA	NA	NA	NA
Scgb1b29	0	NA	NA	NA	NA	NA
Spink14	0	NA	NA	NA	NA	NA
Mir34b	0	NA	NA	NA	NA	NA
Gm5901	0	NA	NA	NA	NA	NA
Vmn2r86	0	NA	NA	NA	NA	NA
Gm8363	0	NA	NA	NA	NA	NA
Scgb2b7	0	NA	NA	NA	NA	NA
Olfr426	0	NA	NA	NA	NA	NA
Peg3os	0	NA	NA	NA	NA	NA
S1pr5	2.63716	-0.0542193	0.107856	-0.502698	0.615176	NA
Vmn1r132	0	NA	NA	NA	NA	NA
Alb	0	NA	NA	NA	NA	NA
Ccl17	0	NA	NA	NA	NA	NA
Ccl12	0	NA	NA	NA	NA	NA
Gm6570	2.80025	-0.0116206	0.116663	-0.0996083	0.920655	NA
Cyp2c40	0.670042	0.0255448	0.0528838	0.483036	0.62907	NA
Dach1	1.78844	-0.00997223	0.0924093	-0.107914	0.914064	NA
Gbp8	1.00543	0.0321315	0.0706094	0.45506	0.649066	NA
Krt72	0	NA	NA	NA	NA	NA
Dio2	1.67785	0.077315	0.0811697	0.952511	0.340838	NA
Rdh16	2.18783	0.133156	0.0982251	1.35562	0.175221	NA
D030018L15Rik	0	NA	NA	NA	NA	NA
Theg	0	NA	NA	NA	NA	NA
Amy2b	0	NA	NA	NA	NA	NA
Fam122c	2.22011	0.0684523	0.094722	0.722665	0.469886	NA
Gm3985	0	NA	NA	NA	NA	NA
Gm8882	0	NA	NA	NA	NA	NA
Glt8d2	4.62259	0.143451	0.133918	1.07119	0.284084	NA
Gm9125	0.330368	0.0183719	0.0382034	0.480896	0.63059	NA
Ucn2	0	NA	NA	NA	NA	NA
Ankrd29	3.76408	-0.124668	0.125523	-0.993195	0.320615	NA
Ssu2	0.348979	-0.0176466	0.0382034	-0.461913	0.644144	NA
Igfn1	0	NA	NA	NA	NA	NA
Ccdc194	0.330368	0.0183719	0.0382034	0.480896	0.63059	NA
F630206G17Rik	0	NA	NA	NA	NA	NA
1700022A22Rik	0	NA	NA	NA	NA	NA
Gtf2a1l	2.24538	-0.0690668	0.0939321	-0.735284	0.462167	NA
Tmem210	0	NA	NA	NA	NA	NA
2310020H05Rik	2.11184	0.0203018	0.0976613	0.20788	0.835323	NA
4930447J18Rik	0	NA	NA	NA	NA	NA
Egfbp2	0	NA	NA	NA	NA	NA
Mir3097	0	NA	NA	NA	NA	NA
Otop2	0.330368	0.0183719	0.0382034	0.480896	0.63059	NA
B230319C09Rik	0.151924	-0.00864202	0.0382034	-0.226211	0.821037	NA
4930459L07Rik	0	NA	NA	NA	NA	NA
Vmn2r58	0	NA	NA	NA	NA	NA
Gm2012	0.829715	0.0143259	0.0616693	0.232301	0.816304	NA
Mir7675	0	NA	NA	NA	NA	NA
Mir7663	0	NA	NA	NA	NA	NA
2310002F09Rik	1.13015	0.0421943	0.0696289	0.605988	0.544522	NA
Lyzl4	0	NA	NA	NA	NA	NA
Rdh19	0	NA	NA	NA	NA	NA
4930522O17Rik	0	NA	NA	NA	NA	NA
4930593C16Rik	0.303847	-0.0176466	0.0382034	-0.461913	0.644144	NA
Dnah3	1.51306	0.0508936	0.0876968	0.580336	0.561688	NA
4930412C18Rik	0.660736	0.0452751	0.048937	0.925173	0.354876	NA
Gm20554	3.61085	0.0027559	0.11865	0.0232271	0.981469	NA
5430427O19Rik	0	NA	NA	NA	NA	NA
Erich2	2.12777	0.0420658	0.0939023	0.447974	0.654172	NA
Gng4	1.16217	0.013378	0.0702797	0.190354	0.849032	NA
Tal2	2.6282	0.00164466	0.0993929	0.016547	0.986798	NA
Krtap19-5	0	NA	NA	NA	NA	NA
Gm5795	0	NA	NA	NA	NA	NA
Bcl2a1a	0	NA	NA	NA	NA	NA
Cyp8b1	0	NA	NA	NA	NA	NA
Scn7a	0	NA	NA	NA	NA	NA
Isg15	0.875786	0.0393509	0.0587406	0.66991	0.502915	NA
Cst6	0.649954	0.00103078	0.0558518	0.0184556	0.985275	NA
Vmn1r180	0	NA	NA	NA	NA	NA
Vmn1r177	0	NA	NA	NA	NA	NA
Slc2a12	1.62249	-0.0233185	0.0849616	-0.27446	0.783731	NA
Rgs1	0	NA	NA	NA	NA	NA
Urad	0	NA	NA	NA	NA	NA
Gm4265	0	NA	NA	NA	NA	NA
Rad21l	0.331143	0.0183719	0.0382034	0.480896	0.63059	NA
Hdgfl1	0.330368	0.0183719	0.0382034	0.480896	0.63059	NA
Gabrr3	0	NA	NA	NA	NA	NA
Vmn1r232	0	NA	NA	NA	NA	NA
Mir344d-3	0	NA	NA	NA	NA	NA
Mir3475	0.330368	0.0183719	0.0382034	0.480896	0.63059	NA
Vmn1r4	0	NA	NA	NA	NA	NA
Vmn1r22	0	NA	NA	NA	NA	NA
Vmn1r30	0	NA	NA	NA	NA	NA
Vmn1r19	0	NA	NA	NA	NA	NA
Vmn1r24	0	NA	NA	NA	NA	NA
Vmn1r76	0	NA	NA	NA	NA	NA
Vmn1r80	0	NA	NA	NA	NA	NA
Vmn1r73	0	NA	NA	NA	NA	NA
Cypt4	0	NA	NA	NA	NA	NA
Ear10	0	NA	NA	NA	NA	NA
Sult2a6	0	NA	NA	NA	NA	NA
Islr	0.331143	0.0183719	0.0382034	0.480896	0.63059	NA
Hoxd3os1	0	NA	NA	NA	NA	NA
Gm3646	0	NA	NA	NA	NA	NA
Vmn1r233	0	NA	NA	NA	NA	NA
Vmn1r226	0	NA	NA	NA	NA	NA
Vmn1r236	0	NA	NA	NA	NA	NA
St8sia2	0.82815	-0.0426429	0.0623565	-0.683856	0.494066	NA
Ifna11	0	NA	NA	NA	NA	NA
Gm11780	0	NA	NA	NA	NA	NA
Gm7616	0	NA	NA	NA	NA	NA
Magea8	0.303847	-0.0176466	0.0382034	-0.461913	0.644144	NA
P2ry10b	0	NA	NA	NA	NA	NA
Olfr1342	0	NA	NA	NA	NA	NA
Olfr398	0	NA	NA	NA	NA	NA
Olfr1445	0	NA	NA	NA	NA	NA
Olfr411	0	NA	NA	NA	NA	NA
Vaultrc5	0.350648	0.0184334	0.0382667	0.481708	0.630013	NA
Cyp17a1	0.332072	0.000416255	0.0409035	0.0101765	0.99188	NA
Vmn1r25	0	NA	NA	NA	NA	NA
4930449I24Rik	0	NA	NA	NA	NA	NA
Vmn1r14	0	NA	NA	NA	NA	NA
Vmn1r15	0	NA	NA	NA	NA	NA
Vmn1r13	0	NA	NA	NA	NA	NA
Vmn1r11	0	NA	NA	NA	NA	NA
Vmn1r29	0	NA	NA	NA	NA	NA
Prf1	1.01216	0.0939283	0.0695005	1.35148	0.176543	NA
4930528D03Rik	3.79279	-0.154783	0.12485	-1.23975	0.215066	NA
Slc22a13	1.67772	0.0607555	0.085142	0.713579	0.475488	NA
Ptprb	0.978231	0.0571321	0.0660522	0.864954	0.387064	NA
Tnxb	2.14278	-0.0353637	0.0912972	-0.387347	0.698499	NA
Mir297-1	0	NA	NA	NA	NA	NA
Mir296	0.151924	-0.00864202	0.0382034	-0.226211	0.821037	NA
Gm6194	1.49406	0.109393	0.0837078	1.30685	0.191265	NA
E530011L22Rik	1.98394	0.00334097	0.0956938	0.0349132	0.972149	NA
Mir201	0	NA	NA	NA	NA	NA
Dlx6os1	0.485699	-0.0393556	0.0466632	-0.843398	0.399006	NA
Gm11201	3.32651	0.0331984	0.122193	0.271688	0.785862	NA
4931440J10Rik	0	NA	NA	NA	NA	NA
Defa32	0	NA	NA	NA	NA	NA
Aoc1	0	NA	NA	NA	NA	NA
Olfr1214	0	NA	NA	NA	NA	NA
Olfr853	0	NA	NA	NA	NA	NA
Olfr392	0	NA	NA	NA	NA	NA
Slc12a3	0.497643	0.0154806	0.0502048	0.308348	0.757818	NA
Chrng	1.52632	0.0770847	0.0848355	0.908638	0.363541	NA
Vmn1r88	0	NA	NA	NA	NA	NA
Vmn1r184	0	NA	NA	NA	NA	NA
Vmn1r166	0	NA	NA	NA	NA	NA
Vmn1r186	0	NA	NA	NA	NA	NA
Vmn1r138	0	NA	NA	NA	NA	NA
Gm5916	0	NA	NA	NA	NA	NA
Mir1264	0	NA	NA	NA	NA	NA
Trim30d	0	NA	NA	NA	NA	NA
Btbd35f2	0	NA	NA	NA	NA	NA
Vmn1r2	0	NA	NA	NA	NA	NA
Vmn1r238	0	NA	NA	NA	NA	NA
Vmn1r196	0	NA	NA	NA	NA	NA
Scgb2b11	0	NA	NA	NA	NA	NA
BB019430	0.330368	0.0183719	0.0382034	0.480896	0.63059	NA
1700123K08Rik	0.348979	-0.0176466	0.0382034	-0.461913	0.644144	NA
Mir1249	2.66456	0.0921194	0.109897	0.838233	0.4019	NA
Mir1843a	0	NA	NA	NA	NA	NA
Ttc39a	4.12943	0.0949	0.123175	0.770451	0.441033	NA
Olfr262	0	NA	NA	NA	NA	NA
Pnlip	2.11792	-0.0414275	0.0983184	-0.42136	0.673492	NA
Ttc6	1.48743	0.0432235	0.0772783	0.559322	0.575942	NA
Gm19782	0	NA	NA	NA	NA	NA
Olfr700	0	NA	NA	NA	NA	NA
Olfr1023	0	NA	NA	NA	NA	NA
Olfr1018	0	NA	NA	NA	NA	NA
Olfr1026	0	NA	NA	NA	NA	NA
Mir6945	0	NA	NA	NA	NA	NA
Mir3569	2.66188	0.0997058	0.112359	0.887383	0.374872	NA
Dlx1	1.159	0.07319	0.0616878	1.18646	0.235442	NA
Adora3	0	NA	NA	NA	NA	NA
Prkcq	1.98356	0.00338209	0.0966865	0.0349799	0.972096	NA
Morc2b	4.35991	-0.0465508	0.123007	-0.37844	0.705104	NA
Mir6540	0	NA	NA	NA	NA	NA
Mir6946	0	NA	NA	NA	NA	NA
Apol9a	0	NA	NA	NA	NA	NA
Mir6400	0.348979	-0.0176466	0.0382034	-0.461913	0.644144	NA
Mir6399	0.151924	-0.00864202	0.0382034	-0.226211	0.821037	NA
Mir6398	0	NA	NA	NA	NA	NA
Mir6391	0.317495	0.000402407	0.0402246	0.010004	0.992018	NA
Mir20a	0.151924	-0.00864202	0.0382034	-0.226211	0.821037	NA
Mir18	1.51369	-0.0150827	0.0850112	-0.177421	0.859178	NA
Lypd11	0	NA	NA	NA	NA	NA
Prelp	0.652826	-0.0532318	0.0531084	-1.00232	0.316188	NA
Nt5c1a	0.348979	-0.0176466	0.0382034	-0.461913	0.644144	NA
Tmem150b	2.11597	-0.0892477	0.0931392	-0.958219	0.337953	NA
Cldn34-ps	0	NA	NA	NA	NA	NA
Vmn1r12	0	NA	NA	NA	NA	NA
Kcnq4	4.19597	-0.174463	0.125306	-1.3923	0.163831	NA
Dcdc2c	0	NA	NA	NA	NA	NA
Ptgfr	0.151924	-0.00864202	0.0382034	-0.226211	0.821037	NA
Clec4d	0	NA	NA	NA	NA	NA
Dusp21	0	NA	NA	NA	NA	NA
Kif2b	0	NA	NA	NA	NA	NA
Aldh3b3	1.33014	0.0371887	0.0859798	0.432529	0.665357	NA
Vmn1r55	0	NA	NA	NA	NA	NA
9530026P05Rik	2.85277	-0.235518	0.105931	-2.22331	0.0261952	NA
Olfr1489	0	NA	NA	NA	NA	NA
Olfr1504	0	NA	NA	NA	NA	NA
Olfr1501	0	NA	NA	NA	NA	NA
Olfr116	0	NA	NA	NA	NA	NA
Olfr120	0	NA	NA	NA	NA	NA
Vmn1r151	0	NA	NA	NA	NA	NA
Vmn1r7	0	NA	NA	NA	NA	NA
Vmn1r119	0	NA	NA	NA	NA	NA
Vmn1r123	0	NA	NA	NA	NA	NA
Actl9	0	NA	NA	NA	NA	NA
Mir7046	0	NA	NA	NA	NA	NA
9430019J16Rik	0	NA	NA	NA	NA	NA
Tprg	0.348979	-0.0176466	0.0382034	-0.461913	0.644144	NA
Ifi211	0	NA	NA	NA	NA	NA
Actl7b	1.33551	0.0579385	0.0749689	0.772835	0.43962	NA
Foxe3	0	NA	NA	NA	NA	NA
Gm1987	0	NA	NA	NA	NA	NA
Dsc3	1.96065	0.0570065	0.0914761	0.623185	0.533163	NA
Sebox	1.37256	0.119316	0.0777433	1.53474	0.124847	NA
Mir7240	0.166888	-0.00864202	0.0382034	-0.226211	0.821037	NA
Ccdc187	0.348979	-0.0176466	0.0382034	-0.461913	0.644144	NA
Tmem100	1.64524	0.0286725	0.0844458	0.339537	0.734205	NA
Rag1	0	NA	NA	NA	NA	NA
Prg2	0	NA	NA	NA	NA	NA
Slc6a3	0.652826	-0.0532318	0.0531084	-1.00232	0.316188	NA
Mir374c	0	NA	NA	NA	NA	NA
Mir3110	0	NA	NA	NA	NA	NA
Mir3471-2	0	NA	NA	NA	NA	NA
Crct1	0.331143	0.0183719	0.0382034	0.480896	0.63059	NA
Tbxas1	0	NA	NA	NA	NA	NA
Lum	1.53062	0.0682356	0.0790731	0.862943	0.388169	NA
Atp6v1fnb	0.661511	0.0542975	0.05345	1.01586	0.309698	NA
Gm6994	0	NA	NA	NA	NA	NA
Smim31	2.2719	0.00552852	0.0945277	0.0584857	0.953362	NA
BC037156	0	NA	NA	NA	NA	NA
Gm21454	0	NA	NA	NA	NA	NA
4921504A21Rik	2.00695	-0.0430873	0.0854204	-0.504414	0.61397	NA
6430710C18Rik	0	NA	NA	NA	NA	NA
Mir6940	0	NA	NA	NA	NA	NA
Mir7037	0.332072	0.000416255	0.0409035	0.0101765	0.99188	NA
Vmn1r221	0	NA	NA	NA	NA	NA
Pabpc2	0	NA	NA	NA	NA	NA
Mir6948	2.49674	-0.0439982	0.106638	-0.412595	0.679903	NA
Prl7d1	0	NA	NA	NA	NA	NA
Defb36	0	NA	NA	NA	NA	NA
Ceacam14	0	NA	NA	NA	NA	NA
Irgc1	2.34164	-0.00085809	0.0949944	-0.00903306	0.992793	NA
A930017K11Rik	1.62159	-0.0879732	0.0873031	-1.00768	0.31361	NA
Ssxb9	0	NA	NA	NA	NA	NA
Olfr1480	0	NA	NA	NA	NA	NA
Olfr1383	0	NA	NA	NA	NA	NA
Olfr1380	0	NA	NA	NA	NA	NA
Olfr1535	0	NA	NA	NA	NA	NA
Olfr1355	0	NA	NA	NA	NA	NA
Syt10	0.330368	0.0183719	0.0382034	0.480896	0.63059	NA
Try4	0	NA	NA	NA	NA	NA
Prss3	0	NA	NA	NA	NA	NA
Scgb1b12	0	NA	NA	NA	NA	NA
Jakmip3	0.348979	-0.0176466	0.0382034	-0.461913	0.644144	NA
1700012A03Rik	0	NA	NA	NA	NA	NA
Mir6348	0	NA	NA	NA	NA	NA
Mir7049	0.326413	-0.019972	0.0406173	-0.491712	0.622923	NA
Sftpa1	0	NA	NA	NA	NA	NA
Mmp1b	0	NA	NA	NA	NA	NA
Fut4-ps1	0	NA	NA	NA	NA	NA
Lrrc32	0.956673	-0.0753134	0.0627432	-1.20034	0.230006	NA
Mroh2a	0.165184	0.00936723	0.0382034	0.245194	0.806306	NA
Dscam	3.21666	-0.0672993	0.0952181	-0.706791	0.479696	NA
Mir6952	0	NA	NA	NA	NA	NA
Gm2848	3.29264	-0.0446116	0.113445	-0.393245	0.694138	NA
Scgb1b3	0	NA	NA	NA	NA	NA
Mir7051	0.834196	-0.0163284	0.0684917	-0.238399	0.811571	NA
Gm7714	0	NA	NA	NA	NA	NA
Erbb4	0	NA	NA	NA	NA	NA
Mir1902	0	NA	NA	NA	NA	NA
2010003K11Rik	0.165572	0.00936723	0.0382034	0.245194	0.806306	NA
Nr4a3	0.962238	0.00342089	0.0651224	0.0525302	0.958106	NA
Mir6955	1.50463	0.0183936	0.0901308	0.204077	0.838294	NA
D6Ertd474e	0.348979	-0.0176466	0.0382034	-0.461913	0.644144	NA
Gm13749	0	NA	NA	NA	NA	NA
Mir6954	0.832881	0.0173408	0.0652607	0.265715	0.790459	NA
Khdrbs2	0.661511	0.0542975	0.05345	1.01586	0.309698	NA
1700123L14Rik	0	NA	NA	NA	NA	NA
Gm15772	0	NA	NA	NA	NA	NA
Il25	1.15086	-0.0456013	0.0751927	-0.606459	0.54421	NA
Myh7	3.38653	0.116517	0.11762	0.99062	0.321871	NA
Vmn1r9	0	NA	NA	NA	NA	NA
Pnoc	0	NA	NA	NA	NA	NA
Klk5	0.350648	0.0184334	0.0382667	0.481708	0.630013	NA
Mir1188	0.348979	-0.0176466	0.0382034	-0.461913	0.644144	NA
Mir467f	0.667309	0.00129937	0.0596655	0.0217776	0.982625	NA
Gm15880	0	NA	NA	NA	NA	NA
Gm1110	0	NA	NA	NA	NA	NA
Mir709	0	NA	NA	NA	NA	NA
Lrit3	0	NA	NA	NA	NA	NA
Cyp2b13	0	NA	NA	NA	NA	NA
Gm10220	0	NA	NA	NA	NA	NA
Sell	1.38064	0.0545996	0.0755025	0.723149	0.469588	NA
Eef1akmt4-ece2	0	NA	NA	NA	NA	NA
Timd4	0.165572	0.00936723	0.0382034	0.245194	0.806306	NA
Plppr1	2.86087	-0.0616823	0.100462	-0.613984	0.539226	NA
3425401B19Rik	1.85234	0.0683052	0.0877321	0.778565	0.436236	NA
Oosp3	0	NA	NA	NA	NA	NA
Vmn2r41	0	NA	NA	NA	NA	NA
Vmn2r40	0	NA	NA	NA	NA	NA
BC051142	0.802806	-0.042277	0.0616561	-0.68569	0.492909	NA
Gm6083	3.49242	-0.00947838	0.121836	-0.0777963	0.93799	NA
F930015N05Rik	0.17449	-0.00864202	0.0382034	-0.226211	0.821037	NA
Mir7053	0.841559	-0.0134337	0.0614403	-0.218646	0.826926	NA
Tgoln2	0	NA	NA	NA	NA	NA
Gm8179	0	NA	NA	NA	NA	NA
Mir468	0	NA	NA	NA	NA	NA
Mir6335	0	NA	NA	NA	NA	NA
4930512M02Rik	0	NA	NA	NA	NA	NA
5830411N06Rik	0.660736	0.0452751	0.048937	0.925173	0.354876	NA
Zfp474	0	NA	NA	NA	NA	NA
Slc13a1	0	NA	NA	NA	NA	NA
Mir378c	0	NA	NA	NA	NA	NA
Gm2176	0	NA	NA	NA	NA	NA
Mir3080	0	NA	NA	NA	NA	NA
Mir467a-2	0	NA	NA	NA	NA	NA
Mir3081	0	NA	NA	NA	NA	NA
Mir3083	0	NA	NA	NA	NA	NA
1700018L02Rik	0.835031	0.0184974	0.0653231	0.283168	0.777048	NA
Mir3085	0	NA	NA	NA	NA	NA
Mir3086	0	NA	NA	NA	NA	NA
Mir466o	0	NA	NA	NA	NA	NA
Sh2d6	0.333775	-0.0176466	0.0382034	-0.461913	0.644144	NA
2310043O21Rik	0	NA	NA	NA	NA	NA
Ndufa11b	0	NA	NA	NA	NA	NA
5330439B14Rik	0	NA	NA	NA	NA	NA
BC055402	0	NA	NA	NA	NA	NA
Mir6387	0	NA	NA	NA	NA	NA
Olfr1238	0	NA	NA	NA	NA	NA
1700026J14Rik	0.348979	-0.0176466	0.0382034	-0.461913	0.644144	NA
4930517M08Rik	0	NA	NA	NA	NA	NA
Gm19345	3.02412	0.095876	0.117853	0.813524	0.415917	NA
Mir873b	0	NA	NA	NA	NA	NA
Xirp1	2.284	0.0350896	0.102147	0.343521	0.731207	NA
Rarres2	0	NA	NA	NA	NA	NA
C87977	0.331143	0.0183719	0.0382034	0.480896	0.63059	NA
Gm11562	0	NA	NA	NA	NA	NA
Gm27162	0	NA	NA	NA	NA	NA
Mir7054	0.515385	0.0159604	0.0507231	0.314658	0.753021	NA
4931440P22Rik	4.54521	-0.101938	0.134927	-0.755509	0.449944	NA
Gm3772	0	NA	NA	NA	NA	NA
4930591E09Rik	0	NA	NA	NA	NA	NA
Fgf18	4.45454	0.180156	0.129953	1.38632	0.165651	NA
Gpr33	0	NA	NA	NA	NA	NA
3110040M04Rik	2.14917	0.072628	0.0972603	0.746738	0.455222	NA
Gm3279	0	NA	NA	NA	NA	NA
Klrc1	0	NA	NA	NA	NA	NA
4933425B07Rik	0	NA	NA	NA	NA	NA
Gm6961	2.32396	0.0214435	0.0883282	0.242771	0.808183	NA
Gm29684	0.166888	-0.00864202	0.0382034	-0.226211	0.821037	NA
4930503F20Rik	0	NA	NA	NA	NA	NA
BC042761	0	NA	NA	NA	NA	NA
Gm904	0	NA	NA	NA	NA	NA
Mir6236	0	NA	NA	NA	NA	NA
Mir466p	0	NA	NA	NA	NA	NA
Gm20319	0	NA	NA	NA	NA	NA
4930412B13Rik	0	NA	NA	NA	NA	NA
Gm614	2.48397	-0.119164	0.10126	-1.17681	0.239269	NA
Il2rb	1.60298	-0.0245969	0.0847476	-0.290237	0.771635	NA
Il2ra	0.166888	-0.00864202	0.0382034	-0.226211	0.821037	NA
4930571O06Rik	0	NA	NA	NA	NA	NA
4930519H02Rik	0	NA	NA	NA	NA	NA
Alox5	4.87663	-0.150475	0.134908	-1.11538	0.264686	NA
Gm17733	0.682754	-0.0551412	0.0540218	-1.02072	0.307386	NA
Foxc1	3.17829	-0.0309987	0.101272	-0.306095	0.759532	NA
Gm6568	1.68638	0.0637541	0.0901481	0.707215	0.479433	NA
Ppp1r2-ps7	0	NA	NA	NA	NA	NA
5430437J10Rik	0	NA	NA	NA	NA	NA
Klk1b7-ps	0	NA	NA	NA	NA	NA
Mrgpra2a	0	NA	NA	NA	NA	NA
Mir742	0	NA	NA	NA	NA	NA
Mir741	0	NA	NA	NA	NA	NA
Clec4a2	0	NA	NA	NA	NA	NA
Reg3g	0	NA	NA	NA	NA	NA
Esp4	0	NA	NA	NA	NA	NA
Esp23	0	NA	NA	NA	NA	NA
Serpinb12	0	NA	NA	NA	NA	NA
Il4	0	NA	NA	NA	NA	NA
Cyp2e1	0.331143	0.0183719	0.0382034	0.480896	0.63059	NA
A430090L17Rik	1.15516	-0.0380332	0.0707834	-0.537318	0.591048	NA
B630019K06Rik	0.508265	-0.041212	0.0473391	-0.870569	0.38399	NA
Gm20172	0	NA	NA	NA	NA	NA
4930558K02Rik	0	NA	NA	NA	NA	NA
1700006H21Rik	0.333775	-0.0176466	0.0382034	-0.461913	0.644144	NA
Gm16336	0	NA	NA	NA	NA	NA
4930473A02Rik	1.66874	-0.000449652	0.0844289	-0.00532581	0.995751	NA
Hsd3b6	0	NA	NA	NA	NA	NA
Apobec4	0	NA	NA	NA	NA	NA
Chil5	0.175324	0.00936723	0.0382034	0.245194	0.806306	NA
Alpk2	0	NA	NA	NA	NA	NA
4833411C07Rik	0	NA	NA	NA	NA	NA
Lelp1	0	NA	NA	NA	NA	NA
Cd300lb	0.331143	0.0183719	0.0382034	0.480896	0.63059	NA
Mir155	0	NA	NA	NA	NA	NA
Vmn2r110	0	NA	NA	NA	NA	NA
Vmn2r109	0	NA	NA	NA	NA	NA
Alox15	3.11438	0.183079	0.106716	1.71557	0.0862413	NA
1700061F12Rik	0	NA	NA	NA	NA	NA
Krt14	3.05769	0.246145	0.113895	2.16115	0.030684	NA
4930519G04Rik	0.350648	0.0184334	0.0382667	0.481708	0.630013	NA
Gm20826	0	NA	NA	NA	NA	NA
Mndal	0.175324	0.00936723	0.0382034	0.245194	0.806306	NA
2210417A02Rik	4.68711	-0.28657	0.12876	-2.22561	0.0260401	NA
Mir6396	0	NA	NA	NA	NA	NA
1700020G17Rik	0	NA	NA	NA	NA	NA
4930543E12Rik	0.848679	0.045651	0.0629229	0.725508	0.468141	NA
Fam170a	0	NA	NA	NA	NA	NA
C530044C16Rik	0	NA	NA	NA	NA	NA
Bpifb1	3.3684	0.125678	0.121482	1.03454	0.300884	NA
Faiml	2.73957	-0.0529699	0.104512	-0.506829	0.612275	NA
Olfr71	0.175324	0.00936723	0.0382034	0.245194	0.806306	NA
Mir6944	0	NA	NA	NA	NA	NA
Mir6933	0.151924	-0.00864202	0.0382034	-0.226211	0.821037	NA
Cx3cr1	0	NA	NA	NA	NA	NA
Vmn1r259	0	NA	NA	NA	NA	NA
Ctsr	0	NA	NA	NA	NA	NA
B3galt1	1.31678	0.0568984	0.0746535	0.762166	0.445961	NA
Havcr2	3.71768	-0.203471	0.122972	-1.65461	0.0980031	NA
Minar2	0.303847	-0.0176466	0.0382034	-0.461913	0.644144	NA
St6galnac1	0	NA	NA	NA	NA	NA
4930444P10Rik	0	NA	NA	NA	NA	NA
Gm3867	0	NA	NA	NA	NA	NA
Olfr1419	0	NA	NA	NA	NA	NA
Cldn2	0.175324	0.00936723	0.0382034	0.245194	0.806306	NA
Pira2	0	NA	NA	NA	NA	NA
Slc6a20b	0.175324	0.00936723	0.0382034	0.245194	0.806306	NA
Olfr56	0	NA	NA	NA	NA	NA
Krtap5-4	0	NA	NA	NA	NA	NA
Morn5	0	NA	NA	NA	NA	NA
Samt2b	0	NA	NA	NA	NA	NA
Btg1b	0	NA	NA	NA	NA	NA
Mir5126	0	NA	NA	NA	NA	NA
1700010I02Rik	0	NA	NA	NA	NA	NA
Mir5129	0	NA	NA	NA	NA	NA
4930487H11Rik	1.6412	0.00274945	0.0889405	0.0309134	0.975339	NA
Olfr23	0	NA	NA	NA	NA	NA
Mirlet7a-1	0	NA	NA	NA	NA	NA
Tshr	1.36358	0.104271	0.0729694	1.42896	0.153014	NA
Btnl2	0	NA	NA	NA	NA	NA
Sult2a7	0	NA	NA	NA	NA	NA
H2al1h	0	NA	NA	NA	NA	NA
H2al1g	0	NA	NA	NA	NA	NA
H2al1f	0	NA	NA	NA	NA	NA
Rgs21	0	NA	NA	NA	NA	NA
Vmn1r127	0	NA	NA	NA	NA	NA
Vmn1r129	0	NA	NA	NA	NA	NA
4930453H23Rik	0.849995	0.0155689	0.0621469	0.250518	0.802187	NA
AW046200	1.34934	0.00114315	0.0736934	0.0155122	0.987624	NA
1810062O18Rik	0.989628	0.000684026	0.073218	0.00934233	0.992546	NA
Cep295nl	0.984863	0.0313918	0.06661	0.471278	0.637443	NA
Olfr943	0	NA	NA	NA	NA	NA
Olfr554	0	NA	NA	NA	NA	NA
Pi15	1.0334	-0.0276829	0.0674538	-0.410398	0.681514	NA
Plut	0	NA	NA	NA	NA	NA
Nlrp1b	0	NA	NA	NA	NA	NA
Tctex1d1	0	NA	NA	NA	NA	NA
Rflna	0.331143	0.0183719	0.0382034	0.480896	0.63059	NA
Mc1r	1.52037	0.0137913	0.0815979	0.169016	0.865784	NA
Ngp	0	NA	NA	NA	NA	NA
Gm45916	0	NA	NA	NA	NA	NA
Oog1	0	NA	NA	NA	NA	NA
Gm6756	0.333775	-0.0176466	0.0382034	-0.461913	0.644144	NA
Tpbpb	0	NA	NA	NA	NA	NA
Vmn1r143	0	NA	NA	NA	NA	NA
1700122C19Rik	0.680122	-0.000875255	0.0531289	-0.0164742	0.986856	NA
Ankrd33	0	NA	NA	NA	NA	NA
Radx	2.19631	0.0642713	0.0937308	0.685701	0.492901	NA
Akr1c14	2.00217	-0.0600377	0.097709	-0.614454	0.538915	NA
Tmigd1	0	NA	NA	NA	NA	NA
Psg29	0	NA	NA	NA	NA	NA
Adra2c	0.992655	0.0782214	0.063695	1.22806	0.219424	NA
Bdkrb1	4.72062	-0.141832	0.136709	-1.03747	0.299515	NA
Akr1c12	1.64471	0.029287	0.0853105	0.343299	0.731374	NA
Defb11	0	NA	NA	NA	NA	NA
Dynap	0	NA	NA	NA	NA	NA
Alpk1	1.00133	-0.0642159	0.0580871	-1.10551	0.268938	NA
Tafa3	1.31941	0.00331108	0.0788283	0.0420037	0.966496	NA
Slc28a2	0.496327	0.0407236	0.0470397	0.86573	0.386638	NA
Defb14	0	NA	NA	NA	NA	NA
DQ267100	4.11117	-0.0993558	0.132767	-0.748346	0.454251	NA
1700110I01Rik	0	NA	NA	NA	NA	NA
Olfr160	0	NA	NA	NA	NA	NA
Vmn2r1	1.65474	-0.0613202	0.0909914	-0.673912	0.500367	NA
Cela3b	0	NA	NA	NA	NA	NA
Lyzl1	0	NA	NA	NA	NA	NA
Gvin1	0	NA	NA	NA	NA	NA
Fam240a	1.80989	0.042205	0.0880099	0.479549	0.631548	NA
Hoxd12	0	NA	NA	NA	NA	NA
Sult2a2	0	NA	NA	NA	NA	NA
8430431K14Rik	0	NA	NA	NA	NA	NA
6430411K18Rik	0	NA	NA	NA	NA	NA
D830026I12Rik	0	NA	NA	NA	NA	NA
Wdr72	0.607694	-0.0419669	0.0472885	-0.887466	0.374828	NA
B3galt2	0.670042	0.0255448	0.0528838	0.483036	0.62907	NA
Tmigd3	0	NA	NA	NA	NA	NA
1700003I22Rik	0	NA	NA	NA	NA	NA
A830011K09Rik	0	NA	NA	NA	NA	NA
Gm20757	0	NA	NA	NA	NA	NA
Gm15713	0	NA	NA	NA	NA	NA
Mir7686	0	NA	NA	NA	NA	NA
Mir145b	0	NA	NA	NA	NA	NA
2900092C05Rik	0	NA	NA	NA	NA	NA
Trim10	2.38774	0.147389	0.100501	1.46654	0.1425	NA
Tcl1b4	2.94436	-0.213198	0.115054	-1.85303	0.0638787	NA
Mir7055	0	NA	NA	NA	NA	NA
Cxcl9	0	NA	NA	NA	NA	NA
Sowahd	0	NA	NA	NA	NA	NA
Mir7057	0	NA	NA	NA	NA	NA
Adrb1	3.31484	-0.113708	0.118101	-0.962808	0.335644	NA
Serpina5	0	NA	NA	NA	NA	NA
H2-M10.6	0	NA	NA	NA	NA	NA
H2-M10.3	0	NA	NA	NA	NA	NA
1700023F02Rik	0	NA	NA	NA	NA	NA
Gm10684	0	NA	NA	NA	NA	NA
Slc26a8	3.62031	-0.0516515	0.120037	-0.430298	0.666979	NA
Klf14	0.482292	0.0141304	0.0463369	0.304949	0.760405	NA
Glycam1	0	NA	NA	NA	NA	NA
Camp	0.303847	-0.0176466	0.0382034	-0.461913	0.644144	NA
Mir7059	0.506949	-0.0155657	0.0504099	-0.308782	0.757487	NA
Vmn1r67	0	NA	NA	NA	NA	NA
Vmn1r66	0	NA	NA	NA	NA	NA
Vmn1r70	0	NA	NA	NA	NA	NA
Olfr1285	0	NA	NA	NA	NA	NA
Chrna3	0.859747	0.0140361	0.0581743	0.241277	0.809341	NA
Arhgap40	0.303847	-0.0176466	0.0382034	-0.461913	0.644144	NA
Ugt1a1	0	NA	NA	NA	NA	NA
Olfr134	0	NA	NA	NA	NA	NA
Mir6961	0	NA	NA	NA	NA	NA
Rad51ap2	0.331143	0.0183719	0.0382034	0.480896	0.63059	NA
Rspo3	4.00292	0.220739	0.123349	1.78955	0.0735265	NA
Olfr907	0	NA	NA	NA	NA	NA
Olfr812	0	NA	NA	NA	NA	NA
Olfr1263	0	NA	NA	NA	NA	NA
Olfr905	0	NA	NA	NA	NA	NA
Olfr906	0	NA	NA	NA	NA	NA
Olfr1271	0	NA	NA	NA	NA	NA
Mir6365	0	NA	NA	NA	NA	NA
Olfr643	0	NA	NA	NA	NA	NA
Lcn6	0	NA	NA	NA	NA	NA
Cacng2	0.333775	-0.0176466	0.0382034	-0.461913	0.644144	NA
Mir883b	0	NA	NA	NA	NA	NA
4933432K03Rik	0	NA	NA	NA	NA	NA
Chrdl1	0	NA	NA	NA	NA	NA
Dnah9	0	NA	NA	NA	NA	NA
Gm20744	0.166888	-0.00864202	0.0382034	-0.226211	0.821037	NA
Gm41	0.832734	-0.0374852	0.0575943	-0.650849	0.515144	NA
Zim3	1.34374	0.00282253	0.0776827	0.0363341	0.971016	NA
Jph2	2.19372	0.0389854	0.0931722	0.418423	0.675638	NA
Gm3500	2.56593	-0.222267	0.103338	-2.15088	0.031486	NA
Dkk2	0	NA	NA	NA	NA	NA
Ifi207	0	NA	NA	NA	NA	NA
Mir6406	0	NA	NA	NA	NA	NA
Svs3a	0	NA	NA	NA	NA	NA
Mir7674	0	NA	NA	NA	NA	NA
Sult2a1	0	NA	NA	NA	NA	NA
Ang3	0	NA	NA	NA	NA	NA
Sirpb1c	0.165184	0.00936723	0.0382034	0.245194	0.806306	NA
Mir6962	0.165184	0.00936723	0.0382034	0.245194	0.806306	NA
Slc26a7	0	NA	NA	NA	NA	NA
Tmed11	0	NA	NA	NA	NA	NA
Piezo2	4.11202	0.0168091	0.122335	0.137402	0.890713	NA
Kcnh5	0	NA	NA	NA	NA	NA
D630041G03Rik	0	NA	NA	NA	NA	NA
Trim30b	0.175324	0.00936723	0.0382034	0.245194	0.806306	NA
Psg20	0.17449	-0.00864202	0.0382034	-0.226211	0.821037	NA
Olfr59	0	NA	NA	NA	NA	NA
Gm19434	0.165184	0.00936723	0.0382034	0.245194	0.806306	NA
Mir1191b	0	NA	NA	NA	NA	NA
Olfr389	0	NA	NA	NA	NA	NA
Selp	0	NA	NA	NA	NA	NA
Gabrr2	0.664919	9.03597e-06	0.0527192	0.000171398	0.999863	NA
Gzmk	0	NA	NA	NA	NA	NA
S100g	0	NA	NA	NA	NA	NA
Calb1	2.87315	0.187362	0.108494	1.72693	0.0841804	NA
AW112010	0	NA	NA	NA	NA	NA
E330012B07Rik	0.661511	0.0542975	0.05345	1.01586	0.309698	NA
Gm2506	0	NA	NA	NA	NA	NA
Ptpn5	0.333775	-0.0176466	0.0382034	-0.461913	0.644144	NA
Hymai	4.01402	0.100564	0.119365	0.842492	0.399513	NA
Mir6408	0	NA	NA	NA	NA	NA
Gm13944	0	NA	NA	NA	NA	NA
Cyp26b1	3.14148	-0.00990466	0.112705	-0.0878813	0.929971	NA
Gm10052	0	NA	NA	NA	NA	NA
Csl	1.63038	0.0298035	0.0796384	0.374235	0.708229	NA
Olfr921	0	NA	NA	NA	NA	NA
Adh6-ps1	0	NA	NA	NA	NA	NA
Olfr123	0	NA	NA	NA	NA	NA
Olfr121	0	NA	NA	NA	NA	NA
Olfr344	0	NA	NA	NA	NA	NA
Olfr350	0	NA	NA	NA	NA	NA
Olfr355	0	NA	NA	NA	NA	NA
Olfr356	0	NA	NA	NA	NA	NA
Olfr357	0	NA	NA	NA	NA	NA
Olfr360	0	NA	NA	NA	NA	NA
Olfr308	0	NA	NA	NA	NA	NA
Olfr292	0	NA	NA	NA	NA	NA
Olfr297	0	NA	NA	NA	NA	NA
Olfr307	0.999827	0.0338354	0.0705342	0.479702	0.631439	NA
Olfr305	0	NA	NA	NA	NA	NA
Gm5767	0.455771	-0.03101	0.0420708	-0.737091	0.461067	NA
Naaladl2	0	NA	NA	NA	NA	NA
Olfr1284	0	NA	NA	NA	NA	NA
Olfr593	0	NA	NA	NA	NA	NA
Olfr794	0	NA	NA	NA	NA	NA
Olfr127	0	NA	NA	NA	NA	NA
Olfr323	0	NA	NA	NA	NA	NA
Olfr918	0	NA	NA	NA	NA	NA
Gm32511	0	NA	NA	NA	NA	NA
Gm10635	0	NA	NA	NA	NA	NA
1700100L14Rik	0	NA	NA	NA	NA	NA
Rhox8	0	NA	NA	NA	NA	NA
A930031H19Rik	0	NA	NA	NA	NA	NA
4930554G24Rik	0.165572	0.00936723	0.0382034	0.245194	0.806306	NA
Cypt12	0	NA	NA	NA	NA	NA
Mir7242	0	NA	NA	NA	NA	NA
Fam24a	0	NA	NA	NA	NA	NA
Wfdc15a	1.01049	0.0271499	0.0670162	0.405125	0.685386	NA
Defa20	0	NA	NA	NA	NA	NA
Scgb2b23-ps	0	NA	NA	NA	NA	NA
Pou5f1-rs4	0.333775	-0.0176466	0.0382034	-0.461913	0.644144	NA
0610031O16Rik	0	NA	NA	NA	NA	NA
Gm5095	0	NA	NA	NA	NA	NA
Gm22650	0	NA	NA	NA	NA	NA
Akr1c6	0	NA	NA	NA	NA	NA
Mir7679	0.831418	-0.0140792	0.0612199	-0.229977	0.81811	NA
Klrb1	0	NA	NA	NA	NA	NA
Prss46	0	NA	NA	NA	NA	NA
Atp13a5	0	NA	NA	NA	NA	NA
Myo3a	0.846588	0.078321	0.0637519	1.22853	0.219249	NA
Drd5	0.303847	-0.0176466	0.0382034	-0.461913	0.644144	NA
4930533N22Rik	0	NA	NA	NA	NA	NA
Olfr1475	0	NA	NA	NA	NA	NA
Olfr1449	0	NA	NA	NA	NA	NA
Olfr1324	0	NA	NA	NA	NA	NA
Olfr1461	0	NA	NA	NA	NA	NA
H2-M10.1	0	NA	NA	NA	NA	NA
Gm39115	0	NA	NA	NA	NA	NA
Zfp853	2.68318	0.00391163	0.11334	0.0345123	0.972469	NA
Arhgef37	2.63949	-0.0981235	0.100778	-0.973657	0.330227	NA
Gm8764	0	NA	NA	NA	NA	NA
E130304I02Rik	3.86976	0.0606651	0.117983	0.514186	0.607122	NA
Lce1a1	0	NA	NA	NA	NA	NA
Tmprss9	3.13837	0.0192315	0.119069	0.161516	0.871687	NA
Serpina1b	0.652826	-0.0532318	0.0531084	-1.00232	0.316188	NA
6530411M01Rik	0.331143	0.0183719	0.0382034	0.480896	0.63059	NA
H2ap	0	NA	NA	NA	NA	NA
Slc24a4	0	NA	NA	NA	NA	NA
C2cd6	0.331143	0.0183719	0.0382034	0.480896	0.63059	NA
Ccdc180	0	NA	NA	NA	NA	NA
Slamf1	0	NA	NA	NA	NA	NA
H60c	3.20682	0.149264	0.110572	1.34993	0.177039	NA
Vmn2r79	0.679735	-0.000939625	0.0566755	-0.016579	0.986772	NA
Vmn2r78	0.660736	0.0452751	0.048937	0.925173	0.354876	NA
Phxr4	0	NA	NA	NA	NA	NA
4933406F09Rik	0	NA	NA	NA	NA	NA
Olfr607	0	NA	NA	NA	NA	NA
C4bp-ps1	0	NA	NA	NA	NA	NA
Tpo	4.13778	-0.0699581	0.131362	-0.532559	0.594339	NA
Ube2d2b	0.665847	-0.0259624	0.0526596	-0.493024	0.621996	NA
Nkx3-1	1.68731	0.0325386	0.0906229	0.359056	0.719554	NA
Otp	0.350648	0.0184334	0.0382667	0.481708	0.630013	NA
Mir8090	0	NA	NA	NA	NA	NA
Mir3473f	0	NA	NA	NA	NA	NA
C730027H18Rik	0	NA	NA	NA	NA	NA
1700028I16Rik	3.50744	0.0162393	0.123058	0.131965	0.895012	NA
E230016M11Rik	3.67809	0.0953669	0.124275	0.767386	0.442852	NA
Dlx4os	1.03	0.0283066	0.0674156	0.419882	0.674572	NA
Gm12295	0	NA	NA	NA	NA	NA
A730020E08Rik	0	NA	NA	NA	NA	NA
Adgrg4	0.66755	-0.0452982	0.0490794	-0.922956	0.35603	NA
Defb21	0	NA	NA	NA	NA	NA
Gm32200	0	NA	NA	NA	NA	NA
3830432H09Rik	3.69958	-0.0183439	0.116768	-0.157098	0.875168	NA
Ifi44	0	NA	NA	NA	NA	NA
Cyp2a12	0.331143	0.0183719	0.0382034	0.480896	0.63059	NA
4930467D21Rik	1.35694	0.000841786	0.0786088	0.0107085	0.991456	NA
Gm4814	0	NA	NA	NA	NA	NA
Mrgpre	1.37897	-0.000642546	0.0741101	-0.00867016	0.993082	NA
Mir5615-1	0	NA	NA	NA	NA	NA
4930478P22Rik	0	NA	NA	NA	NA	NA
Olfr765	0	NA	NA	NA	NA	NA
Car1	0	NA	NA	NA	NA	NA
Klrg1	0	NA	NA	NA	NA	NA
Mir6402	0	NA	NA	NA	NA	NA
Mir6401	0	NA	NA	NA	NA	NA
Mir6397	0	NA	NA	NA	NA	NA
5430402E10Rik	0	NA	NA	NA	NA	NA
Dreh	0	NA	NA	NA	NA	NA
Psapl1	0.348979	-0.0176466	0.0382034	-0.461913	0.644144	NA
Mir219b	0	NA	NA	NA	NA	NA
Fas	2.02284	-0.0017444	0.0838859	-0.020795	0.983409	NA
Abcd2	0	NA	NA	NA	NA	NA
Pisd-ps3	0	NA	NA	NA	NA	NA
Cypt14	0	NA	NA	NA	NA	NA
Gm5084	0	NA	NA	NA	NA	NA
Gm31938	0.662287	0.0453615	0.0489823	0.926079	0.354405	NA
Mup4	0.333775	-0.0176466	0.0382034	-0.461913	0.644144	NA
Rrh	0.333775	-0.0176466	0.0382034	-0.461913	0.644144	NA
Atcayos	0	NA	NA	NA	NA	NA
Chrna1os	2.02343	0.116428	0.0940772	1.23758	0.215871	NA
4930405D11Rik	0	NA	NA	NA	NA	NA
Gm4278	0.350648	0.0184334	0.0382667	0.481708	0.630013	NA
Glp2r	0.166888	-0.00864202	0.0382034	-0.226211	0.821037	NA
Npsr1	0.330368	0.0183719	0.0382034	0.480896	0.63059	NA
Rnase9	0	NA	NA	NA	NA	NA
Tafa1	0.331143	0.0183719	0.0382034	0.480896	0.63059	NA
Tlr13	0.330368	0.0183719	0.0382034	0.480896	0.63059	NA
H2bu2	3.43038	0.0441967	0.107312	0.411851	0.680449	NA
Tmem174	0	NA	NA	NA	NA	NA
Fat4	0.51622	0.0420678	0.047629	0.883239	0.377107	NA
Scd4	4.59918	-0.0637408	0.12871	-0.495228	0.620439	NA
Hrh3	3.59953	-0.0488681	0.118379	-0.41281	0.679746	NA
A330023F24Rik	0.331143	0.0183719	0.0382034	0.480896	0.63059	NA
Krtap5-3	0	NA	NA	NA	NA	NA
1700007F19Rik	0	NA	NA	NA	NA	NA
Gm19466	1.17387	-0.0171281	0.081396	-0.21043	0.833332	NA
1700122O11Rik	0.348979	-0.0176466	0.0382034	-0.461913	0.644144	NA
Mir7682	0.340061	0.000423681	0.0412627	0.0102679	0.991808	NA
Mirlet7a-2	0	NA	NA	NA	NA	NA
Mir208a	0.151924	-0.00864202	0.0382034	-0.226211	0.821037	NA
Ece2	2.46911	-0.0442607	0.110045	-0.402204	0.687534	NA
Snord118	0	NA	NA	NA	NA	NA
Hsd17b6	1.13225	0.0173081	0.0741794	0.233327	0.815507	NA
Olfr516	0	NA	NA	NA	NA	NA
Olfr512	0	NA	NA	NA	NA	NA
Olfr513	0	NA	NA	NA	NA	NA
Olfr429	0	NA	NA	NA	NA	NA
Olfr424	0	NA	NA	NA	NA	NA
Scgb2b3	0	NA	NA	NA	NA	NA
Mir7062	0	NA	NA	NA	NA	NA
Mir7061	0.349814	0.000432643	0.0416919	0.0103771	0.99172	NA
2310075C17Rik	0	NA	NA	NA	NA	NA
4930567K12Rik	0	NA	NA	NA	NA	NA
Pate3	1.31468	-0.0571255	0.079232	-0.72099	0.470916	NA
Krtap9-1	0	NA	NA	NA	NA	NA
Colca2	0.303847	-0.0176466	0.0382034	-0.461913	0.644144	NA
Igfbp1	0	NA	NA	NA	NA	NA
Mcemp1	0.660736	0.0452751	0.048937	0.925173	0.354876	NA
Vmn1r159	0	NA	NA	NA	NA	NA
Vmn1r124	0	NA	NA	NA	NA	NA
Adad1	1.49863	0.0453662	0.0819675	0.553466	0.579944	NA
Mir6964	0	NA	NA	NA	NA	NA
Slc5a2	0.478337	-0.0383149	0.046432	-0.825183	0.409268	NA
Gm4952	0	NA	NA	NA	NA	NA
Nkain3	0	NA	NA	NA	NA	NA
Mir6966	1.33696	0.0293096	0.0775978	0.377711	0.705645	NA
Cdh19	1.67445	0.147197	0.0856587	1.71841	0.085722	NA
Slc17a8	0.333775	-0.0176466	0.0382034	-0.461913	0.644144	NA
Cidec	3.49301	0.0174222	0.12354	0.141026	0.88785	NA
Vmn2r72	0	NA	NA	NA	NA	NA
Olfr1077-ps1	0	NA	NA	NA	NA	NA
Cd300ld5	0	NA	NA	NA	NA	NA
Fscn2	2.79668	-0.0682656	0.110661	-0.616891	0.537307	NA
Il3	0	NA	NA	NA	NA	NA
Olfr1394	0	NA	NA	NA	NA	NA
Olfr1402	0	NA	NA	NA	NA	NA
Gm14207	0.165184	0.00936723	0.0382034	0.245194	0.806306	NA
B230206H07Rik	1.16988	0.0183457	0.0741535	0.247402	0.804597	NA
Clec4g	0	NA	NA	NA	NA	NA
Gm11266	0.80475	-0.0645156	0.0582648	-1.10728	0.268172	NA
Alkal1	0	NA	NA	NA	NA	NA
Olfr142	0	NA	NA	NA	NA	NA
Zfp366	0	NA	NA	NA	NA	NA
Ly6l	0	NA	NA	NA	NA	NA
Gm4861	0	NA	NA	NA	NA	NA
Plppr4	0.495552	0.0344728	0.0433417	0.795371	0.426398	NA
Cstl1	0	NA	NA	NA	NA	NA
Ankrd1	0.340508	0.021437	0.0412349	0.519875	0.60315	NA
6430550D23Rik	4.0848	-0.158533	0.132334	-1.19797	0.230927	NA
H2bc18	4.45651	0.0749301	0.133992	0.559214	0.576016	NA
H2bc1	0.151924	-0.00864202	0.0382034	-0.226211	0.821037	NA
Cplx3	0.330368	0.0183719	0.0382034	0.480896	0.63059	NA
Mir7067	0	NA	NA	NA	NA	NA
Serpina3a	0	NA	NA	NA	NA	NA
5430425K12Rik	0	NA	NA	NA	NA	NA
Med9os	1.8594	-0.0752355	0.0929441	-0.80947	0.418245	NA
Oog3	0	NA	NA	NA	NA	NA
Mir6969	0	NA	NA	NA	NA	NA
Rbm31y	0	NA	NA	NA	NA	NA
Ccdc54	0.175324	0.00936723	0.0382034	0.245194	0.806306	NA
Mir8095	0	NA	NA	NA	NA	NA
Naip2	0.165184	0.00936723	0.0382034	0.245194	0.806306	NA
Gm10310	0	NA	NA	NA	NA	NA
4930526H09Rik	0	NA	NA	NA	NA	NA
Mir8099-1	0	NA	NA	NA	NA	NA
Fam181a	3.28651	0.107415	0.11011	0.975528	0.329298	NA
Emx2os	0	NA	NA	NA	NA	NA
Mir8094	4.09817	-0.117531	0.129162	-0.909949	0.36285	NA
1810046K07Rik	0	NA	NA	NA	NA	NA
Mup12	0	NA	NA	NA	NA	NA
Echdc3	3.9603	0.115657	0.125285	0.923157	0.355925	NA
Cd53	0	NA	NA	NA	NA	NA
Mir5626	0	NA	NA	NA	NA	NA
Mir299b	0	NA	NA	NA	NA	NA
Mir3544	0	NA	NA	NA	NA	NA
4930405A10Rik	0	NA	NA	NA	NA	NA
Gm12409	1.18748	0.108975	0.0745335	1.46209	0.143717	NA
Gm2516	0	NA	NA	NA	NA	NA
4930434J06Rik	0	NA	NA	NA	NA	NA
4933402J15Rik	0	NA	NA	NA	NA	NA
4833412C05Rik	0.331143	0.0183719	0.0382034	0.480896	0.63059	NA
4930432J09Rik	0	NA	NA	NA	NA	NA
Olfr704	0	NA	NA	NA	NA	NA
Olfr294	0	NA	NA	NA	NA	NA
Olfr324	0	NA	NA	NA	NA	NA
Tas2r103	0	NA	NA	NA	NA	NA
Scarna8	2.69336	-0.0863304	0.108712	-0.79412	0.427126	NA
Plaat5	0	NA	NA	NA	NA	NA
Wnt4	0.498031	0.0134619	0.0468888	0.287104	0.774033	NA
Pik3r6	2.8429	0.0470488	0.113287	0.415307	0.677917	NA
Mir6769b	0	NA	NA	NA	NA	NA
Olfr460	0	NA	NA	NA	NA	NA
Naip5	1.52526	0.0987651	0.0796034	1.24071	0.214712	NA
Neurod6	0	NA	NA	NA	NA	NA
Gjb6	0	NA	NA	NA	NA	NA
Marcksl1-ps4	0.165184	0.00936723	0.0382034	0.245194	0.806306	NA
Gm6644	0	NA	NA	NA	NA	NA
Gm15179	0	NA	NA	NA	NA	NA
Gm5833	0	NA	NA	NA	NA	NA
Gm12130	0	NA	NA	NA	NA	NA
BB014433	0.665847	-0.0259624	0.0526596	-0.493024	0.621996	NA
Gm5105	0	NA	NA	NA	NA	NA
Gm16527	0.166888	-0.00864202	0.0382034	-0.226211	0.821037	NA
Mir3098	4.71729	0.0934054	0.139336	0.670359	0.502629	NA
4930505G20Rik	0	NA	NA	NA	NA	NA
A430085M09Rik	0	NA	NA	NA	NA	NA
Gm20854	0	NA	NA	NA	NA	NA
Klk4	0	NA	NA	NA	NA	NA
Serpini2	0	NA	NA	NA	NA	NA
Gpr132	1.37256	0.119316	0.0777433	1.53474	0.124847	NA
Galntl5	0.348979	-0.0176466	0.0382034	-0.461913	0.644144	NA
Abcb11	0.348979	-0.0176466	0.0382034	-0.461913	0.644144	NA
Mir105	0	NA	NA	NA	NA	NA
Stx19	0	NA	NA	NA	NA	NA
Krt31	0	NA	NA	NA	NA	NA
Aspdh	0	NA	NA	NA	NA	NA
Olfr821	0	NA	NA	NA	NA	NA
Abca15	0	NA	NA	NA	NA	NA
4930515G16Rik	0	NA	NA	NA	NA	NA
Slc26a4	0.836835	0.0776673	0.0634973	1.22316	0.22127	NA
Cxcr5	1.36281	0.123148	0.0789051	1.56071	0.118592	NA
Blk	0	NA	NA	NA	NA	NA
Fgf2	0.49594	0.0406912	0.0470274	0.865266	0.386893	NA
A730018C14Rik	0	NA	NA	NA	NA	NA
Gm20877	0	NA	NA	NA	NA	NA
Mir7070	0	NA	NA	NA	NA	NA
Gm13497	0	NA	NA	NA	NA	NA
Gm20611	2.1737	0.0199342	0.104632	0.190518	0.848903	NA
Vmn2r-ps11	0	NA	NA	NA	NA	NA
4930425L21Rik	2.83019	0.0473806	0.10738	0.44124	0.659039	NA
Olfr391	0	NA	NA	NA	NA	NA
Best2	3.15632	0.10833	0.116438	0.930371	0.352179	NA
Tcim	4.40843	-0.119823	0.133421	-0.898086	0.36914	NA
Mir6896	0	NA	NA	NA	NA	NA
Mir7k	0	NA	NA	NA	NA	NA
Gm21221	0	NA	NA	NA	NA	NA
Mir6974	0	NA	NA	NA	NA	NA
Arhgap15os	0	NA	NA	NA	NA	NA
Mir29b-2	0	NA	NA	NA	NA	NA
Mir218-2	0	NA	NA	NA	NA	NA
Pcdha7	0	NA	NA	NA	NA	NA
Ugt1a2	0	NA	NA	NA	NA	NA
4933428M09Rik	3.03832	0.151724	0.113762	1.33369	0.182305	NA
Slitrk3	0	NA	NA	NA	NA	NA
4930429H19Rik	1.32038	-0.119058	0.0779416	-1.52752	0.126631	NA
Klra21	0	NA	NA	NA	NA	NA
Bpifb9a	0.348979	-0.0176466	0.0382034	-0.461913	0.644144	NA
Col19a1	0.151924	-0.00864202	0.0382034	-0.226211	0.821037	NA
Mir3100	0.340061	0.000423681	0.0412627	0.0102679	0.991808	NA
Mir3472	0	NA	NA	NA	NA	NA
A4gnt	0	NA	NA	NA	NA	NA
H2al1o	0	NA	NA	NA	NA	NA
Mir6975	0.333775	-0.0176466	0.0382034	-0.461913	0.644144	NA
4930597A21Rik	0	NA	NA	NA	NA	NA
Ache	2.78515	0.0735512	0.108443	0.678249	0.497614	NA
Hmga1b	0	NA	NA	NA	NA	NA
LOC101055843	2.80751	0.0379004	0.102755	0.368843	0.712245	NA
4930479D17Rik	3.36195	0.0541021	0.116023	0.466303	0.640998	NA
Mir8102	1.13317	-0.0116297	0.0697399	-0.166758	0.867561	NA
Mir7074	0	NA	NA	NA	NA	NA
Tnfrsf14	0.455771	-0.03101	0.0420708	-0.737091	0.461067	NA
Upk1b	0	NA	NA	NA	NA	NA
2510003B16Rik	3.86473	-0.0421214	0.124141	-0.339304	0.73438	NA
4930586N03Rik	0	NA	NA	NA	NA	NA
Gzmn	0	NA	NA	NA	NA	NA
Cnr2	1.81589	0.0167939	0.088236	0.19033	0.849051	NA
Ccdc183	0.500663	-0.0346062	0.0434527	-0.796411	0.425793	NA
Cxcl3	0.607694	-0.0419669	0.0472885	-0.887466	0.374828	NA
4930515B02Rik	0	NA	NA	NA	NA	NA
Gm19303	0	NA	NA	NA	NA	NA
Ctrcos	0	NA	NA	NA	NA	NA
Gm13490	0.679347	-0.000921361	0.0531081	-0.0173488	0.986158	NA
Prl6a1	0	NA	NA	NA	NA	NA
1700120G07Rik	0.498959	-0.0133843	0.0468676	-0.285577	0.775202	NA
Prps1l1	0	NA	NA	NA	NA	NA
Hrnr	2.99194	0.00368465	0.109616	0.0336141	0.973185	NA
Mir7230	0.971156	-0.0276714	0.0692496	-0.39959	0.689459	NA
Gm2897	0	NA	NA	NA	NA	NA
Fem1al	0	NA	NA	NA	NA	NA
Gm10865	3.33141	-0.13476	0.105733	-1.27452	0.202478	NA
Gm20745	0	NA	NA	NA	NA	NA
Olfr536	0	NA	NA	NA	NA	NA
Olfr523	0	NA	NA	NA	NA	NA
Olfr1375	0	NA	NA	NA	NA	NA
Olfr99	0.502572	0.0145377	0.0468973	0.309991	0.756568	NA
Olfr95	0	NA	NA	NA	NA	NA
Iltifb	0	NA	NA	NA	NA	NA
Mir6404	0	NA	NA	NA	NA	NA
Klrd1	0	NA	NA	NA	NA	NA
Klk1b21	0.165184	0.00936723	0.0382034	0.245194	0.806306	NA
4933411E08Rik	0	NA	NA	NA	NA	NA
Mir344-2	0	NA	NA	NA	NA	NA
Mir6976	0.165572	0.00936723	0.0382034	0.245194	0.806306	NA
Mir7076	0	NA	NA	NA	NA	NA
4930456L15Rik	0	NA	NA	NA	NA	NA
Tdpoz5	0	NA	NA	NA	NA	NA
Rtn4rl2	4.35966	0.0641441	0.119958	0.534724	0.592841	NA
Gpr151	1.61936	-0.0435675	0.0794628	-0.548276	0.583502	NA
Tas2r125	0	NA	NA	NA	NA	NA
Tas2r124	0	NA	NA	NA	NA	NA
Tas2r121	0	NA	NA	NA	NA	NA
Gm11937	0	NA	NA	NA	NA	NA
Gm11596	0	NA	NA	NA	NA	NA
Krtap9-5	0	NA	NA	NA	NA	NA
Hoxb1	0.984863	0.0313918	0.06661	0.471278	0.637443	NA
Hoxa4	3.00564	-0.0828335	0.113843	-0.72761	0.466853	NA
Hoxa13	1.15121	0.0445346	0.0709244	0.627917	0.530058	NA
Hoxa10	1.36281	0.123148	0.0789051	1.56071	0.118592	NA
Onecut1	1.19557	0.0468891	0.0759989	0.616971	0.537254	NA
Emx2	0	NA	NA	NA	NA	NA
Slc16a2	0.661511	0.0542975	0.05345	1.01586	0.309698	NA
Gm22109	0	NA	NA	NA	NA	NA
Gm25212	0	NA	NA	NA	NA	NA
D830032E09Rik	0.165184	0.00936723	0.0382034	0.245194	0.806306	NA
A330033J07Rik	1.55257	-0.0564211	0.0720729	-0.782834	0.433725	NA
Gm4432	3.34298	-0.0564655	0.121751	-0.463778	0.642807	NA
5930438M14Rik	0.331143	0.0183719	0.0382034	0.480896	0.63059	NA
Gm16863	0	NA	NA	NA	NA	NA
Gm16063	3.59902	0.00540111	0.116862	0.0462177	0.963137	NA
C330011F03Rik	0	NA	NA	NA	NA	NA
E330023G01Rik	0	NA	NA	NA	NA	NA
Ces2e	1.0291	-0.0254612	0.0622615	-0.40894	0.682584	NA
Adam7	0	NA	NA	NA	NA	NA
Foxi2	0	NA	NA	NA	NA	NA
Ffar1	1.02663	0.00158864	0.0620104	0.0256189	0.979561	NA
Gm5136	0.330368	0.0183719	0.0382034	0.480896	0.63059	NA
Mrgprg	0	NA	NA	NA	NA	NA
Chrm2	0	NA	NA	NA	NA	NA
Tnn	0.330368	0.0183719	0.0382034	0.480896	0.63059	NA
Olfr148	0	NA	NA	NA	NA	NA
Olfr474	0	NA	NA	NA	NA	NA
Olfr197	0	NA	NA	NA	NA	NA
Slc17a4	0	NA	NA	NA	NA	NA
Spatc1l	0.348979	-0.0176466	0.0382034	-0.461913	0.644144	NA
Gm19395	0	NA	NA	NA	NA	NA
Gm45914	2.83339	0.0442887	0.11081	0.399683	0.68939	NA
Pate11	0	NA	NA	NA	NA	NA
Gm12191	0	NA	NA	NA	NA	NA
4930539M17Rik	0.833122	-0.037464	0.0576055	-0.650355	0.515463	NA
Defa27	0	NA	NA	NA	NA	NA
Dalir	0	NA	NA	NA	NA	NA
Mir6388	0	NA	NA	NA	NA	NA
Myl1	0	NA	NA	NA	NA	NA
Gm31763	4.52506	0.0219308	0.129177	0.169773	0.865189	NA
Mir7065	0	NA	NA	NA	NA	NA
4931417E11Rik	0	NA	NA	NA	NA	NA
Pkhd1l1	0.514163	-0.0139024	0.0472947	-0.293952	0.768795	NA
Has2	4.74411	-0.0902298	0.124045	-0.727396	0.466983	NA
Cfap97d1	0	NA	NA	NA	NA	NA
Iqcf3	0.525972	0.0364752	0.0442629	0.824058	0.409907	NA
P2ry12	0	NA	NA	NA	NA	NA
Scgb1a1	0.318811	-0.0196447	0.0402866	-0.487623	0.625817	NA
Lrrc6	0.985639	0.0314387	0.0666265	0.471865	0.637023	NA
Adra1d	1.29045	-0.117241	0.0773863	-1.51501	0.129769	NA
Vmn2r98	0	NA	NA	NA	NA	NA
Mir6980	0	NA	NA	NA	NA	NA
Vmn2r118	0	NA	NA	NA	NA	NA
Dcaf8l	2.02528	0.0628959	0.0980093	0.641734	0.521046	NA
Mir194-1	1.39034	0.0260946	0.0738871	0.353168	0.723962	NA
Fam209	1.14078	-0.0134387	0.0736134	-0.182558	0.855145	NA
Zfp652os	0.666474	-0.0299917	0.0565916	-0.529967	0.596135	NA
C730002L08Rik	0	NA	NA	NA	NA	NA
BC024139	1.15516	-0.0380332	0.0707834	-0.537318	0.591048	NA
Flacc1	3.81854	-0.0375847	0.126119	-0.29801	0.765696	NA
Etnppl	0.151924	-0.00864202	0.0382034	-0.226211	0.821037	NA
Spz1	1.01216	0.0939283	0.0695005	1.35148	0.176543	NA
C330022C24Rik	1.01258	-0.000874248	0.0661059	-0.0132249	0.989448	NA
Mir1947	0.17449	-0.00864202	0.0382034	-0.226211	0.821037	NA
Mir1946a	0	NA	NA	NA	NA	NA
Pcdha9	0	NA	NA	NA	NA	NA
Mir6981	0	NA	NA	NA	NA	NA
E330014E10Rik	0	NA	NA	NA	NA	NA
9330111N05Rik	0.165572	0.00936723	0.0382034	0.245194	0.806306	NA
Slc18a3	2.3147	0.0330163	0.102328	0.322652	0.746959	NA
Ppbp	0	NA	NA	NA	NA	NA
Lce1b	0	NA	NA	NA	NA	NA
Kcns1	4.69895	-0.141164	0.117979	-1.19652	0.231493	NA
Gm14496	0	NA	NA	NA	NA	NA
Ctsk	3.66554	-0.0589474	0.12868	-0.458094	0.646885	NA
Gm4788	1.35048	0.0628909	0.0789153	0.796943	0.425484	NA
Defa3	0	NA	NA	NA	NA	NA
Defb1	1.38231	0.103048	0.0725627	1.42013	0.15557	NA
Olfr69	0	NA	NA	NA	NA	NA
Olfr68	0	NA	NA	NA	NA	NA
9130209A04Rik	0	NA	NA	NA	NA	NA
Frmpd3	2.47744	-0.01334	0.1041	-0.128147	0.898033	NA
Olr1	0	NA	NA	NA	NA	NA
Vmn1r248	0	NA	NA	NA	NA	NA
Myocd	0.303847	-0.0176466	0.0382034	-0.461913	0.644144	NA
Tmem169	3.04875	0.113064	0.111591	1.0132	0.310967	NA
Slco6c1	0	NA	NA	NA	NA	NA
Strc	1.29875	0.00196455	0.0777621	0.0252636	0.979845	NA
Lrrtm2	0.833715	0.0465615	0.0624673	0.745374	0.456046	NA
Krt34	0	NA	NA	NA	NA	NA
Lce1e	0	NA	NA	NA	NA	NA
Pcdhb21	0.348979	-0.0176466	0.0382034	-0.461913	0.644144	NA
Ms4a3	0	NA	NA	NA	NA	NA
Pate8	0	NA	NA	NA	NA	NA
1700016H13Rik	2.51888	0.0390614	0.0979924	0.398616	0.690176	NA
Klra1	0	NA	NA	NA	NA	NA
Krtap12-1	0	NA	NA	NA	NA	NA
Ambn	0.333775	-0.0176466	0.0382034	-0.461913	0.644144	NA
Myl3	0.331143	0.0183719	0.0382034	0.480896	0.63059	NA
Cd8b1	0.681792	0.0555958	0.0540644	1.02833	0.303797	NA
Gzmg	0	NA	NA	NA	NA	NA
4930431P03Rik	0.340061	0.000423681	0.0412627	0.0102679	0.991808	NA
Prop1	0	NA	NA	NA	NA	NA
Mir465b-2	0	NA	NA	NA	NA	NA
Mir465b-1	0	NA	NA	NA	NA	NA
1700065L07Rik	0	NA	NA	NA	NA	NA
Amer2	0.303847	-0.0176466	0.0382034	-0.461913	0.644144	NA
Neurog2	0	NA	NA	NA	NA	NA
Snord82	0.17449	-0.00864202	0.0382034	-0.226211	0.821037	NA
Skint10	0	NA	NA	NA	NA	NA
Ctso	0.634215	0.00176676	0.0518523	0.0340729	0.972819	NA
Gm7134	0	NA	NA	NA	NA	NA
Gm38397	0	NA	NA	NA	NA	NA
Ccdc182	0.965358	0.0302212	0.0661907	0.456578	0.647974	NA
Spem1	1.31732	0.0366567	0.082672	0.443399	0.657477	NA
Tcl1b5	0.303847	-0.0176466	0.0382034	-0.461913	0.644144	NA
Ccl2	0	NA	NA	NA	NA	NA
9330117O12Rik	0	NA	NA	NA	NA	NA
Arl13a	0.682754	-0.0551412	0.0540218	-1.02072	0.307386	NA
Mir6985	0	NA	NA	NA	NA	NA
Plekhs1	3.01266	-0.0299978	0.118581	-0.252973	0.800289	NA
Vmn1r247	0	NA	NA	NA	NA	NA
Mir1893	0	NA	NA	NA	NA	NA
4930483K19Rik	4.68111	-0.0252776	0.140668	-0.179697	0.85739	NA
A630012P03Rik	0.331143	0.0183719	0.0382034	0.480896	0.63059	NA
Cdhr5	1.31601	0.0661409	0.0803069	0.823602	0.410166	NA
Fam47c	0	NA	NA	NA	NA	NA
Mir7j	0	NA	NA	NA	NA	NA
Insm1	1.86258	0.0140057	0.0886702	0.157953	0.874494	NA
Emcn	0	NA	NA	NA	NA	NA
4930539C22Rik	0	NA	NA	NA	NA	NA
Pitpnm2os1	0	NA	NA	NA	NA	NA
Ceacam16	3.586	0.0063905	0.116841	0.054694	0.956382	NA
Micalcl	0	NA	NA	NA	NA	NA
Magea2	0	NA	NA	NA	NA	NA
Gm13090	0	NA	NA	NA	NA	NA
9830132P13Rik	0.801878	-0.0123916	0.0609879	-0.203182	0.838993	NA
Vmn1r207	0	NA	NA	NA	NA	NA
Ang5	0	NA	NA	NA	NA	NA
D14Ertd670e	3.25032	-0.124365	0.113512	-1.09561	0.27325	NA
4933405D12Rik	0.843114	-0.0487776	0.0662347	-0.736435	0.461466	NA
D730045A05Rik	0.165184	0.00936723	0.0382034	0.245194	0.806306	NA
Pgr15l	2.13402	0.0195149	0.0996507	0.195834	0.84474	NA
Olfr67	0	NA	NA	NA	NA	NA
Col10a1	0.818398	-0.0432073	0.0620581	-0.69624	0.486279	NA
Oxt	1.67212	0.120613	0.0780859	1.54462	0.122439	NA
Mir344	0	NA	NA	NA	NA	NA
Xcl1	0	NA	NA	NA	NA	NA
Lor	2.81191	0.0492208	0.10928	0.45041	0.652415	NA
Lhx1	0.330368	0.0183719	0.0382034	0.480896	0.63059	NA
Lhb	2.24695	-0.0213975	0.0978543	-0.218667	0.826909	NA
1700020A23Rik	0	NA	NA	NA	NA	NA
Xntrpc	0	NA	NA	NA	NA	NA
Gm28042	0.658391	0.0317412	0.0563512	0.563274	0.573248	NA
Tekt4	0	NA	NA	NA	NA	NA
4930521O11Rik	0	NA	NA	NA	NA	NA
Gm15517	0.166888	-0.00864202	0.0382034	-0.226211	0.821037	NA
Hpd	0	NA	NA	NA	NA	NA
Shc3	3.16111	0.189482	0.113479	1.66976	0.0949672	NA
Gabrg2	1.19126	-0.101436	0.0722903	-1.40318	0.160563	NA
H2-T23	2.34639	0.0977419	0.10491	0.93167	0.351507	NA
Tnp1	0	NA	NA	NA	NA	NA
Amd1	0	NA	NA	NA	NA	NA
Scgb2b21	0	NA	NA	NA	NA	NA
Olfr1118	0	NA	NA	NA	NA	NA
Olfr1252	0	NA	NA	NA	NA	NA
Hpx	1.13512	-0.0394064	0.0704743	-0.55916	0.576053	NA
Ak5	2.37844	-0.0261924	0.0964783	-0.271486	0.786018	NA
Ifna7	0	NA	NA	NA	NA	NA
Mir7223	0.662827	0.0301323	0.0565634	0.532717	0.59423	NA
Mir7225	0	NA	NA	NA	NA	NA
Vmn2r126	0	NA	NA	NA	NA	NA
A630076J17Rik	0	NA	NA	NA	NA	NA
4930513D17Rik	0	NA	NA	NA	NA	NA
Klhdc7b	1.31697	-0.0612786	0.0801355	-0.764687	0.444458	NA
Fcrl6	0	NA	NA	NA	NA	NA
Mir130c	0	NA	NA	NA	NA	NA
Gm20491	0	NA	NA	NA	NA	NA
Gm12339	3.28891	-0.135981	0.11619	-1.17033	0.241868	NA
Gm32014	2.35828	0.025173	0.0951173	0.264653	0.791277	NA
Pou2af1	0	NA	NA	NA	NA	NA
Pon1	0.166888	-0.00864202	0.0382034	-0.226211	0.821037	NA
Cd19	2.6316	-0.0461102	0.098116	-0.469956	0.638386	NA
Krtap16-1	0	NA	NA	NA	NA	NA
Eif3j2	0	NA	NA	NA	NA	NA
Bcl2	3.62465	-0.0829111	0.125938	-0.658347	0.510315	NA
9330158H04Rik	0	NA	NA	NA	NA	NA
Enpep	0.175324	0.00936723	0.0382034	0.245194	0.806306	NA
Il6	0.350648	0.0184334	0.0382667	0.481708	0.630013	NA
Gm9839	0	NA	NA	NA	NA	NA
Olfr133	0	NA	NA	NA	NA	NA
Olfr44	0	NA	NA	NA	NA	NA
Olfr688	0	NA	NA	NA	NA	NA
Vmn2r65	0	NA	NA	NA	NA	NA
Capns2	0.175324	0.00936723	0.0382034	0.245194	0.806306	NA
Lyg1	1.00411	0.0650674	0.0711231	0.914856	0.360267	NA
Fabp7	0	NA	NA	NA	NA	NA
9530026F06Rik	0	NA	NA	NA	NA	NA
4930545L23Rik	0.165184	0.00936723	0.0382034	0.245194	0.806306	NA
Slc25a18	4.84091	-0.125959	0.139003	-0.906162	0.36485	NA
C230079O03Rik	0	NA	NA	NA	NA	NA
Gm11938	0	NA	NA	NA	NA	NA
Slc9a2	3.91328	-0.150224	0.113346	-1.32536	0.185051	NA
Emx1	3.24691	0.0273975	0.107316	0.255297	0.798494	NA
Drd1	0	NA	NA	NA	NA	NA
Dbpht2	0	NA	NA	NA	NA	NA
Tas2r115	0	NA	NA	NA	NA	NA
Clrn1	0	NA	NA	NA	NA	NA
Olfr220	0	NA	NA	NA	NA	NA
Olfr1335	0	NA	NA	NA	NA	NA
1700055C04Rik	0.17449	-0.00864202	0.0382034	-0.226211	0.821037	NA
Gm11351	0	NA	NA	NA	NA	NA
Gm29688	0	NA	NA	NA	NA	NA
Clec7a	0	NA	NA	NA	NA	NA
Hc	4.35465	0.0869656	0.131983	0.658914	0.509951	NA
Mir6389	0	NA	NA	NA	NA	NA
Gm10229	0	NA	NA	NA	NA	NA
Pdcd1	0.330368	0.0183719	0.0382034	0.480896	0.63059	NA
Gucy2c	0.983194	-0.0272126	0.066469	-0.409402	0.682245	NA
Dpy19l2	0	NA	NA	NA	NA	NA
Pck1	0.333775	-0.0176466	0.0382034	-0.461913	0.644144	NA
Acnat2	0	NA	NA	NA	NA	NA
Myoz1	1.00347	-0.0258735	0.0668403	-0.387094	0.698687	NA
Wdr63	2.19526	0.0704953	0.0931753	0.756588	0.449297	NA
Sval1	0	NA	NA	NA	NA	NA
Spertl	0	NA	NA	NA	NA	NA
Slc13a2os	1.99014	0.0849968	0.0909506	0.934538	0.350026	NA
Defa26	0	NA	NA	NA	NA	NA
4930405A21Rik	2.99766	0.0702447	0.11979	0.5864	0.557607	NA
E130215H24Rik	1.15217	-0.0804094	0.0765926	-1.04983	0.293795	NA
A230077H06Rik	0	NA	NA	NA	NA	NA
Gm7550	0	NA	NA	NA	NA	NA
Gm4926	0.49594	0.0406912	0.0470274	0.865266	0.386893	NA
Gm16381	0.341377	-0.0205928	0.0412369	-0.499378	0.617513	NA
Vmn2r47	0	NA	NA	NA	NA	NA
Gm28979	0	NA	NA	NA	NA	NA
Mir129b	0	NA	NA	NA	NA	NA
Krtap4-6	0	NA	NA	NA	NA	NA
Vmn2r114	0	NA	NA	NA	NA	NA
Vmn2r95	0	NA	NA	NA	NA	NA
Vmn2r69	0	NA	NA	NA	NA	NA
Vmn2r68	0	NA	NA	NA	NA	NA
Gm5414	0	NA	NA	NA	NA	NA
Bnc1	1.03077	0.028353	0.0674313	0.420472	0.674141	NA
Retnlb	0	NA	NA	NA	NA	NA
Gadl1	0.348979	-0.0176466	0.0382034	-0.461913	0.644144	NA
Kprp	0	NA	NA	NA	NA	NA
Zfp92	0.664919	9.03597e-06	0.0527192	0.000171398	0.999863	NA
Snorc	0	NA	NA	NA	NA	NA
Hapln1	2.40969	-0.00125621	0.0884887	-0.0141963	0.988673	NA
Mir6920	0	NA	NA	NA	NA	NA
Gm20036	1.46525	-0.0108611	0.0762803	-0.142384	0.886776	NA
Bcl2a1d	0	NA	NA	NA	NA	NA
Fer1l6	0.965358	0.0302212	0.0661907	0.456578	0.647974	NA
Chl1	0.968766	-0.026256	0.0661591	-0.396861	0.69147	NA
Ctse	0	NA	NA	NA	NA	NA
Ugt2b1	0	NA	NA	NA	NA	NA
Ms4a6d	1.69228	0.0909141	0.0882889	1.02973	0.303135	NA
Mir99a	0	NA	NA	NA	NA	NA
Csmd2os	0	NA	NA	NA	NA	NA
Rsf1os1	0.847845	0.0162697	0.0655873	0.248061	0.804087	NA
6430706D22Rik	0	NA	NA	NA	NA	NA
4930447F24Rik	1.17606	0.0401696	0.0712152	0.564059	0.572714	NA
Olfr1354	0	NA	NA	NA	NA	NA
Htr6	2.42191	-0.0510227	0.090866	-0.561516	0.574446	NA
Fmod	0.348979	-0.0176466	0.0382034	-0.461913	0.644144	NA
4931403E22Rik	0	NA	NA	NA	NA	NA
Ly6m	0	NA	NA	NA	NA	NA
1700010B08Rik	0	NA	NA	NA	NA	NA
Stpg4	0	NA	NA	NA	NA	NA
Lhx5	0	NA	NA	NA	NA	NA
Gabrd	0.985639	0.0314387	0.0666265	0.471865	0.637023	NA
Esp34	0	NA	NA	NA	NA	NA
Esp8	0.660736	0.0452751	0.048937	0.925173	0.354876	NA
Esp31	0	NA	NA	NA	NA	NA
Dusp26	1.45428	0.019246	0.0808018	0.238188	0.811735	NA
Gm4567	0	NA	NA	NA	NA	NA
Olfr1202	0	NA	NA	NA	NA	NA
Esp38	0	NA	NA	NA	NA	NA
Esp24	0.175324	0.00936723	0.0382034	0.245194	0.806306	NA
Gm5071	0.303847	-0.0176466	0.0382034	-0.461913	0.644144	NA
Mir7084	0	NA	NA	NA	NA	NA
Vmn2r107	0	NA	NA	NA	NA	NA
Vmn2r108	0	NA	NA	NA	NA	NA
Vmn2r106	0	NA	NA	NA	NA	NA
Vmn2r104	0	NA	NA	NA	NA	NA
Catsper4	0	NA	NA	NA	NA	NA
Olfr18	0	NA	NA	NA	NA	NA
Olfr492	0	NA	NA	NA	NA	NA
Olfr486	0	NA	NA	NA	NA	NA
Olfr183	0	NA	NA	NA	NA	NA
Mir6241	0	NA	NA	NA	NA	NA
Defb30	0.697958	-0.0469522	0.0499422	-0.940131	0.347151	NA
Nr2e1	0.502572	0.0145377	0.0468973	0.309991	0.756568	NA
Mir7243	0	NA	NA	NA	NA	NA
Mesp1	0.654495	0.0029566	0.0524334	0.0563877	0.955033	NA
Ackr1	0.660736	0.0452751	0.048937	0.925173	0.354876	NA
Alms1-ps2	4.93876	0.0345021	0.137725	0.250515	0.802189	NA
Nat8f7	0	NA	NA	NA	NA	NA
Cd200r2	0.348979	-0.0176466	0.0382034	-0.461913	0.644144	NA
Mup18	0	NA	NA	NA	NA	NA
Mir665	0	NA	NA	NA	NA	NA
Gm10731	0	NA	NA	NA	NA	NA
Ptchd1	2.08996	0.0224136	0.0832306	0.269295	0.787703	NA
Vat1l	2.50955	-0.0422305	0.102489	-0.412048	0.680304	NA
Olfr1290	0	NA	NA	NA	NA	NA
Btbd35f5	0	NA	NA	NA	NA	NA
Olfr342	0	NA	NA	NA	NA	NA
Olfr462	0	NA	NA	NA	NA	NA
Gm5177	0	NA	NA	NA	NA	NA
Mir3078	0	NA	NA	NA	NA	NA
Mir3076	0.151924	-0.00864202	0.0382034	-0.226211	0.821037	NA
Mir3073a	0	NA	NA	NA	NA	NA
Mir3069	0	NA	NA	NA	NA	NA
Adam30	0.350648	0.0184334	0.0382667	0.481708	0.630013	NA
Speer3	0	NA	NA	NA	NA	NA
1700049E15Rik	0	NA	NA	NA	NA	NA
Vmn2r21	0	NA	NA	NA	NA	NA
Vmn2r20	0	NA	NA	NA	NA	NA
Krt1	0	NA	NA	NA	NA	NA
F7	0.303847	-0.0176466	0.0382034	-0.461913	0.644144	NA
Gm20063	0	NA	NA	NA	NA	NA
Gm5150	0	NA	NA	NA	NA	NA
1700020N18Rik	0	NA	NA	NA	NA	NA
Wdr49	0	NA	NA	NA	NA	NA
Cmtm1	0.515832	0.042028	0.0476164	0.882637	0.377433	NA
Oxct2b	0.962238	0.00342089	0.0651224	0.0525302	0.958106	NA
Cts8-ps	0	NA	NA	NA	NA	NA
Ssx9	0	NA	NA	NA	NA	NA
Gkn3	0	NA	NA	NA	NA	NA
Mir6987	0	NA	NA	NA	NA	NA
Tas2r105	0	NA	NA	NA	NA	NA
Mir701	0	NA	NA	NA	NA	NA
4930470P17Rik	0	NA	NA	NA	NA	NA
Mir1954	0	NA	NA	NA	NA	NA
Prss54	0	NA	NA	NA	NA	NA
Gpx5	0	NA	NA	NA	NA	NA
Mir7689	0	NA	NA	NA	NA	NA
Krt77	0.350648	0.0184334	0.0382667	0.481708	0.630013	NA
Ifna1	0	NA	NA	NA	NA	NA
Rfpl4b	0.661124	0.053524	0.0530797	1.00837	0.313277	NA
Olfr785	0	NA	NA	NA	NA	NA
Mir130b	1.35898	-0.0938312	0.0806323	-1.16369	0.244548	NA
A630023A22Rik	1.00845	-0.0263212	0.0656364	-0.401015	0.688409	NA
Mgp	0	NA	NA	NA	NA	NA
Defa36	0	NA	NA	NA	NA	NA
Alkal2	0	NA	NA	NA	NA	NA
Agtr2	0	NA	NA	NA	NA	NA
4932702P03Rik	0	NA	NA	NA	NA	NA
Vmn2r123	0	NA	NA	NA	NA	NA
Dhrs9	0	NA	NA	NA	NA	NA
Adgrb3	3.78095	-0.0580921	0.119662	-0.485469	0.627344	NA
Gm14459	0	NA	NA	NA	NA	NA
Olfr24	0	NA	NA	NA	NA	NA
Olfr1086	0	NA	NA	NA	NA	NA
Snord38a	0.470735	-0.037935	0.0462043	-0.821027	0.411631	NA
Mrln	0.508265	-0.041212	0.0473391	-0.870569	0.38399	NA
Cyp3a16	0	NA	NA	NA	NA	NA
Gm8016	0.671651	0.0628023	0.0573467	1.09513	0.273458	NA
Vmn1r62	0	NA	NA	NA	NA	NA
Gm12354	0	NA	NA	NA	NA	NA
Gm12724	0.838092	0.0136576	0.0613696	0.222546	0.823889	NA
Ifi208	1.01049	0.0271499	0.0670162	0.405125	0.685386	NA
Barx2	1.46772	-0.0411794	0.081454	-0.505554	0.61317	NA
Klk1b11	0.701296	0.0475068	0.0500944	0.948346	0.342953	NA
Ifi44l	0	NA	NA	NA	NA	NA
2210409D07Rik	0	NA	NA	NA	NA	NA
Ear2	0.496327	0.0407236	0.0470397	0.86573	0.386638	NA
Il1b	0	NA	NA	NA	NA	NA
Lcn4	0.350648	0.0184334	0.0382667	0.481708	0.630013	NA
Gad1os	0.782184	-0.0617666	0.0570519	-1.08264	0.278968	NA
Gm1553	0	NA	NA	NA	NA	NA
Esp16	0	NA	NA	NA	NA	NA
Vmn2r89	0	NA	NA	NA	NA	NA
Krtap11-1	0	NA	NA	NA	NA	NA
1700012I11Rik	0	NA	NA	NA	NA	NA
1700065J11Rik	2.64584	0.0601011	0.106556	0.564034	0.572731	NA
Olfr743	0	NA	NA	NA	NA	NA
Apbb1ip	0.350648	0.0184334	0.0382667	0.481708	0.630013	NA
A930018P22Rik	0	NA	NA	NA	NA	NA
Fam166a	1.11689	0.0159334	0.0688988	0.231258	0.817115	NA
Gsto2	1.92126	-0.0423724	0.0836737	-0.5064	0.612576	NA
Mir126a	0	NA	NA	NA	NA	NA
Olfr32	0	NA	NA	NA	NA	NA
Slfn1	0	NA	NA	NA	NA	NA
Fam151a	1.81404	0.0836518	0.0943736	0.88639	0.375407	NA
2900057B20Rik	0	NA	NA	NA	NA	NA
Nr0b2	0.331143	0.0183719	0.0382034	0.480896	0.63059	NA
Rnf212	0	NA	NA	NA	NA	NA
Fam90a1b	0.317108	0.000402038	0.0402063	0.00999937	0.992022	NA
Chil6	0	NA	NA	NA	NA	NA
Prdm12	0.350648	0.0184334	0.0382667	0.481708	0.630013	NA
Mir5625	0	NA	NA	NA	NA	NA
Btbd35f20	0	NA	NA	NA	NA	NA
Gm3428	0	NA	NA	NA	NA	NA
4930597G03Rik	0	NA	NA	NA	NA	NA
Xrra1	4.51162	0.172598	0.13693	1.26048	0.207496	NA
Lin7a	0	NA	NA	NA	NA	NA
Fat3	0	NA	NA	NA	NA	NA
Krtap10-4	0	NA	NA	NA	NA	NA
Otop3	0	NA	NA	NA	NA	NA
Atp8b4	0.350648	0.0184334	0.0382667	0.481708	0.630013	NA
Fbxo39	2.26956	-0.0437635	0.0943391	-0.463896	0.642723	NA
Scimp	0	NA	NA	NA	NA	NA
Sap18b	0	NA	NA	NA	NA	NA
Gm15091	2.50328	-0.0705595	0.105594	-0.668215	0.503996	NA
Spaca5	0.165184	0.00936723	0.0382034	0.245194	0.806306	NA
Ubqln5	0	NA	NA	NA	NA	NA
4930505A04Rik	0.165572	0.00936723	0.0382034	0.245194	0.806306	NA
Rhox2f	0	NA	NA	NA	NA	NA
C2cd4a	0.846588	0.078321	0.0637519	1.22853	0.219249	NA
Krtap24-1	0	NA	NA	NA	NA	NA
Smim6	3.97939	0.162672	0.123101	1.32145	0.186352	NA
F2rl3	2.90874	-0.0693532	0.10777	-0.643528	0.519881	NA
4933428G20Rik	2.87444	0.0440794	0.111401	0.39568	0.692341	NA
Rhox3g	0	NA	NA	NA	NA	NA
Gm13271	0.350648	0.0184334	0.0382667	0.481708	0.630013	NA
Fthl17c	0	NA	NA	NA	NA	NA
Fthl17b	2.48417	0.0487763	0.108212	0.450746	0.652172	NA
Mup16	0	NA	NA	NA	NA	NA
F730035M05Rik	0	NA	NA	NA	NA	NA
A3galt2	0.165184	0.00936723	0.0382034	0.245194	0.806306	NA
Allc	0.303847	-0.0176466	0.0382034	-0.461913	0.644144	NA
Olfr455	0	NA	NA	NA	NA	NA
Magea4	2.8357	0.0778932	0.109885	0.708861	0.478411	NA
BC106179	2.57244	-0.0373764	0.0987333	-0.378559	0.705015	NA
Nat8f3	0	NA	NA	NA	NA	NA
Msx3	1.01479	0.0293128	0.0671486	0.436536	0.662448	NA
Msx1	4.10459	0.204606	0.120653	1.69582	0.0899208	NA
H2-M9	0	NA	NA	NA	NA	NA
Gm15114	0.479171	-0.0117083	0.0463125	-0.252811	0.800414	NA
Gm4307	0	NA	NA	NA	NA	NA
Myf6	0	NA	NA	NA	NA	NA
Odf1	0.330368	0.0183719	0.0382034	0.480896	0.63059	NA
Wfdc10	1.66665	0.0959689	0.0881746	1.0884	0.27642	NA
Gm4027	0	NA	NA	NA	NA	NA
Skor2	0	NA	NA	NA	NA	NA
Mptx2	0	NA	NA	NA	NA	NA
Gm12500	1.32463	0.00164379	0.0774075	0.0212355	0.983058	NA
4930527G23Rik	0	NA	NA	NA	NA	NA
G630055G22Rik	0	NA	NA	NA	NA	NA
1700063O14Rik	0	NA	NA	NA	NA	NA
1700072O05Rik	0	NA	NA	NA	NA	NA
4930572O13Rik	0	NA	NA	NA	NA	NA
Gm3458	1.49137	-0.0154476	0.0899399	-0.171755	0.86363	NA
1700008C04Rik	1.5267	-0.0739604	0.0838648	-0.8819	0.377831	NA
Gm16159	4.18845	0.0738328	0.130613	0.565278	0.571885	NA
Vmn1r224	0	NA	NA	NA	NA	NA
Vmn1r57	0	NA	NA	NA	NA	NA
Vmn1r61	0	NA	NA	NA	NA	NA
Crx	1.69247	-0.0259223	0.079913	-0.324382	0.745649	NA
Crp	0	NA	NA	NA	NA	NA
Pcdha6	0	NA	NA	NA	NA	NA
Gm7538	0	NA	NA	NA	NA	NA
Elovl3	0.827858	0.0550985	0.0538229	1.0237	0.305977	NA
A330070K13Rik	0	NA	NA	NA	NA	NA
Ccdc149	3.15889	0.0213097	0.12134	0.17562	0.860593	NA
Kcna1	0.682754	-0.0551412	0.0540218	-1.02072	0.307386	NA
Krt6b	0	NA	NA	NA	NA	NA
Pcsk2os1	3.00174	-0.0295714	0.116399	-0.254051	0.799456	NA
Mir1899	0	NA	NA	NA	NA	NA
Slc5a4a	0.175324	0.00936723	0.0382034	0.245194	0.806306	NA
4933416I08Rik	0	NA	NA	NA	NA	NA
AW822252	3.81783	0.163834	0.125197	1.30861	0.190666	NA
Urml	0.986954	0.00338438	0.0698142	0.0484769	0.961336	NA
Cdx4	3.60709	-0.115035	0.125896	-0.913731	0.360858	NA
Vmn2r61	0	NA	NA	NA	NA	NA
Vmn2r60	0	NA	NA	NA	NA	NA
Mir669i	1.71942	-0.0010431	0.0843873	-0.0123609	0.990138	NA
Anks4b	0	NA	NA	NA	NA	NA
Mir7668	0	NA	NA	NA	NA	NA
Pln	0	NA	NA	NA	NA	NA
Olfr1100	0	NA	NA	NA	NA	NA
Olfr1111	0	NA	NA	NA	NA	NA
Olfr698	0	NA	NA	NA	NA	NA
Olfr828	0	NA	NA	NA	NA	NA
Bsnd	0	NA	NA	NA	NA	NA
Clec14a	3.39538	0.0552812	0.114835	0.481396	0.630235	NA
Olfr339	0	NA	NA	NA	NA	NA
Olfr659	0	NA	NA	NA	NA	NA
Olfr341	0	NA	NA	NA	NA	NA
Olfr346	0	NA	NA	NA	NA	NA
Olfr1416	0	NA	NA	NA	NA	NA
Olfr1413	0	NA	NA	NA	NA	NA
Gm12695	0.165184	0.00936723	0.0382034	0.245194	0.806306	NA
Mir470	0	NA	NA	NA	NA	NA
Nwd2	1.92203	-0.0491911	0.0898043	-0.547759	0.583858	NA
Adgra1	0	NA	NA	NA	NA	NA
Iqcf4	0.977683	-0.0636678	0.0710347	-0.896292	0.370097	NA
Trpv6	0.469031	-0.0115355	0.0459784	-0.250889	0.8019	NA
1700031F05Rik	0	NA	NA	NA	NA	NA
Rspo2	3.39383	0.046919	0.106787	0.439372	0.660392	NA
Defb44-ps	0	NA	NA	NA	NA	NA
Ltf	0.331143	0.0183719	0.0382034	0.480896	0.63059	NA
Crygs	0.333775	-0.0176466	0.0382034	-0.461913	0.644144	NA
Smok2a	3.58892	-0.157659	0.120032	-1.31348	0.189022	NA
Cyp2c53-ps	0.509099	-0.0133922	0.047197	-0.283751	0.776601	NA
Tmem240	2.79416	-0.0114913	0.10605	-0.108357	0.913712	NA
Gm10352	0	NA	NA	NA	NA	NA
Gsdmcl1	0	NA	NA	NA	NA	NA
2610028H24Rik	3.62961	0.00283324	0.116726	0.0242725	0.980635	NA
Fap	0	NA	NA	NA	NA	NA
Mir6988	0	NA	NA	NA	NA	NA
Snord8	1.95235	-0.0584612	0.0962653	-0.607293	0.543657	NA
Slc9a9	0.350648	0.0184334	0.0382667	0.481708	0.630013	NA
Rcvrn	0	NA	NA	NA	NA	NA
Vmn1r173	0	NA	NA	NA	NA	NA
Cfap58	1.29045	-0.117241	0.0773863	-1.51501	0.129769	NA
Raet1c	0	NA	NA	NA	NA	NA
Aadat	0.348979	-0.0176466	0.0382034	-0.461913	0.644144	NA
C1qb	0	NA	NA	NA	NA	NA
Mbl1	0	NA	NA	NA	NA	NA
Robo3	2.64801	0.176819	0.105896	1.66975	0.0949685	NA
4930550C17Rik	0	NA	NA	NA	NA	NA
1700116B05Rik	0	NA	NA	NA	NA	NA
Ces5a	0	NA	NA	NA	NA	NA
Mir7042	0	NA	NA	NA	NA	NA
Depp1	0.681792	0.0555958	0.0540644	1.02833	0.303797	NA
Mir875	0.166888	-0.00864202	0.0382034	-0.226211	0.821037	NA
Mir7655	0.772878	-0.0340827	0.0560912	-0.607629	0.543434	NA
Gm5129	1.37936	-0.000605953	0.0778628	-0.00778232	0.993791	NA
Wnt10a	1.20532	0.0418364	0.0717437	0.583137	0.559801	NA
Gm5334	0	NA	NA	NA	NA	NA
Pcdhb7	0.331143	0.0183719	0.0382034	0.480896	0.63059	NA
Gm6578	1.17593	0.0488824	0.0750518	0.651316	0.514843	NA
Gm6498	0.151924	-0.00864202	0.0382034	-0.226211	0.821037	NA
Lhx3	0.607694	-0.0419669	0.0472885	-0.887466	0.374828	NA
Gm7337	0	NA	NA	NA	NA	NA
Kcnj2	2.1502	-0.0943165	0.0961902	-0.980521	0.326829	NA
Msmp	0	NA	NA	NA	NA	NA
Slc24a2	1.03244	0.0805365	0.064586	1.24696	0.21241	NA
Macc1	0.505633	0.0136037	0.0471297	0.288644	0.772854	NA
Tmem121b	0	NA	NA	NA	NA	NA
Ncr1	1.32302	0.102063	0.0722406	1.41282	0.157708	NA
Csf2rb	0	NA	NA	NA	NA	NA
Adam29	0	NA	NA	NA	NA	NA
Ccer2	0	NA	NA	NA	NA	NA
Defa17	0.151924	-0.00864202	0.0382034	-0.226211	0.821037	NA
Htr2a	0	NA	NA	NA	NA	NA
Tcaf3	0	NA	NA	NA	NA	NA
Reg4	1.03077	0.028353	0.0674313	0.420472	0.674141	NA
Klri1	0	NA	NA	NA	NA	NA
Rnase2a	0	NA	NA	NA	NA	NA
Gm4566	0.49594	0.0406912	0.0470274	0.865266	0.386893	NA
B130006D01Rik	0.995287	0.0281518	0.0667427	0.421796	0.673174	NA
4932414J04Rik	0	NA	NA	NA	NA	NA
Tas2r131	0	NA	NA	NA	NA	NA
Ccdc42os	0	NA	NA	NA	NA	NA
0610009E02Rik	2.4482	-0.0297082	0.0898664	-0.330582	0.74096	NA
Gm3519	0	NA	NA	NA	NA	NA
Mir2139	0	NA	NA	NA	NA	NA
Ttc24	0	NA	NA	NA	NA	NA
Zp3r	3.11371	0.0466987	0.11386	0.41014	0.681704	NA
Olfr420	0	NA	NA	NA	NA	NA
Areg	0.17449	-0.00864202	0.0382034	-0.226211	0.821037	NA
Gm12887	0	NA	NA	NA	NA	NA
Grin2a	3.55823	0.118025	0.115501	1.02185	0.306851	NA
Mfsd13b	0.509099	-0.0133922	0.047197	-0.283751	0.776601	NA
Tmc1	2.98794	-0.0289068	0.116969	-0.247134	0.804805	NA
Satl1	0.515832	0.042028	0.0476164	0.882637	0.377433	NA
Ugt2b37	0	NA	NA	NA	NA	NA
Igfbp6	1.97507	0.054398	0.0904348	0.601516	0.547496	NA
Bcas3os1	0.331143	0.0183719	0.0382034	0.480896	0.63059	NA
Mir6991	1.65571	-0.0310361	0.0902366	-0.343941	0.730891	NA
Mir1952	0	NA	NA	NA	NA	NA
Sdr16c6	0	NA	NA	NA	NA	NA
Olfr1087	0	NA	NA	NA	NA	NA
Olfr1098	0	NA	NA	NA	NA	NA
Olfr1107	0	NA	NA	NA	NA	NA
Olfr1097	0	NA	NA	NA	NA	NA
1700001D01Rik	0	NA	NA	NA	NA	NA
4933427E13Rik	0	NA	NA	NA	NA	NA
Mir6982	0	NA	NA	NA	NA	NA
Atp1a4	1.00119	0.0572835	0.0674875	0.848803	0.395991	NA
Egr4	1.50049	-0.0119034	0.0813306	-0.146358	0.883639	NA
Otor	0	NA	NA	NA	NA	NA
Prr32	0	NA	NA	NA	NA	NA
4930548J01Rik	0	NA	NA	NA	NA	NA
1810012K16Rik	1.00347	-0.0258735	0.0668403	-0.387094	0.698687	NA
Gm5420	0	NA	NA	NA	NA	NA
4930511A02Rik	0	NA	NA	NA	NA	NA
9130227L01Rik	2.54534	0.0610478	0.0980058	0.6229	0.53335	NA
4930401O12Rik	0	NA	NA	NA	NA	NA
4933408J17Rik	1.36777	0.0311071	0.0780587	0.398509	0.690255	NA
1700123O21Rik	0	NA	NA	NA	NA	NA
D17Ertd648e	0	NA	NA	NA	NA	NA
4931431C16Rik	0.679347	-0.000921361	0.0531081	-0.0173488	0.986158	NA
4930417O22Rik	0	NA	NA	NA	NA	NA
4933440M02Rik	1.08687	-0.0532772	0.0640392	-0.831947	0.405439	NA
Gm10390	0	NA	NA	NA	NA	NA
5730460C07Rik	0	NA	NA	NA	NA	NA
Gm10432	4.83115	0.0849388	0.129021	0.658335	0.510323	NA
8030423F21Rik	1.6836	-0.0267889	0.0856919	-0.312619	0.75457	NA
9430014N10Rik	0	NA	NA	NA	NA	NA
Mtnr1b	0	NA	NA	NA	NA	NA
Gm9639	0	NA	NA	NA	NA	NA
Gm9508	0	NA	NA	NA	NA	NA
Gm9507	0	NA	NA	NA	NA	NA
Sftpc	0	NA	NA	NA	NA	NA
Cox20	3.91055	-0.144172	0.130534	-1.10448	0.269386	NA
Riiad1	1.31903	0.00352767	0.0823183	0.042854	0.965818	NA
Mir412	0	NA	NA	NA	NA	NA
Tmem171	0.662287	0.0453615	0.0489823	0.926079	0.354405	NA
Foxb2	0	NA	NA	NA	NA	NA
4930447M23Rik	0	NA	NA	NA	NA	NA
B230216N24Rik	0.968766	-0.026256	0.0661591	-0.396861	0.69147	NA
Slc26a3	0	NA	NA	NA	NA	NA
D630033O11Rik	2.48846	0.0302829	0.0886558	0.341578	0.732669	NA
Olfr55	0	NA	NA	NA	NA	NA
Pira7	0	NA	NA	NA	NA	NA
Cped1	1.99841	-0.0948364	0.0979606	-0.968108	0.33299	NA
Ms4a4a	0.350648	0.0184334	0.0382667	0.481708	0.630013	NA
Mir7667	0	NA	NA	NA	NA	NA
Atp6v0d2	0.165572	0.00936723	0.0382034	0.245194	0.806306	NA
Vmn1r198	0	NA	NA	NA	NA	NA
Vmn1r208	0	NA	NA	NA	NA	NA
Vmn1r205	0	NA	NA	NA	NA	NA
Gm13305	0	NA	NA	NA	NA	NA
Csf2	0	NA	NA	NA	NA	NA
Cacna1f	0.303847	-0.0176466	0.0382034	-0.461913	0.644144	NA
Sult1b1	0	NA	NA	NA	NA	NA
Ms4a20	0	NA	NA	NA	NA	NA
Hoxa11	0.684423	0.00115069	0.0532449	0.0216113	0.982758	NA
Ly6d	0.331143	0.0183719	0.0382034	0.480896	0.63059	NA
Mir450b	0	NA	NA	NA	NA	NA
Ckm	1.31693	0.0328772	0.0784115	0.419291	0.675004	NA
Dlx3	3.33679	-0.0521918	0.118063	-0.442068	0.65844	NA
Dlx2	0.846976	0.078347	0.063762	1.22874	0.219169	NA
LOC108168459	0	NA	NA	NA	NA	NA
AI646519	0	NA	NA	NA	NA	NA
Gm5441	0	NA	NA	NA	NA	NA
4933406C10Rik	1.18498	0.0119832	0.0706429	0.169631	0.865301	NA
Gm2721	0	NA	NA	NA	NA	NA
2210420H20Rik	4.80588	-0.0339264	0.13827	-0.245364	0.806175	NA
Ifna15	0	NA	NA	NA	NA	NA
Ifna16	0	NA	NA	NA	NA	NA
1700016A09Rik	1.32448	0.00187036	0.0823964	0.0226995	0.98189	NA
Scgb2b15	0	NA	NA	NA	NA	NA
Krtap5-1	0	NA	NA	NA	NA	NA
Magea5	0	NA	NA	NA	NA	NA
Magea3	0	NA	NA	NA	NA	NA
Dux	2.71248	0.066397	0.112789	0.588684	0.556074	NA
4933416M06Rik	0	NA	NA	NA	NA	NA
5730403I07Rik	4.85875	-0.242403	0.137713	-1.76021	0.078373	NA
Kcnv2	0	NA	NA	NA	NA	NA
2310034C09Rik	0	NA	NA	NA	NA	NA
Speer4a	0	NA	NA	NA	NA	NA
Angptl1	1.00157	0.0573072	0.0674959	0.849046	0.395856	NA
Mstn	0	NA	NA	NA	NA	NA
Frmd3	0.303847	-0.0176466	0.0382034	-0.461913	0.644144	NA
Shisal2b	0.679347	-0.000921361	0.0531081	-0.0173488	0.986158	NA
Vmn2r30	0.333775	-0.0176466	0.0382034	-0.461913	0.644144	NA
Fgf6	0	NA	NA	NA	NA	NA
Slc6a2	0	NA	NA	NA	NA	NA
Il2	0.17449	-0.00864202	0.0382034	-0.226211	0.821037	NA
4631405J19Rik	0	NA	NA	NA	NA	NA
4930440I19Rik	0	NA	NA	NA	NA	NA
4930596I21Rik	0.17449	-0.00864202	0.0382034	-0.226211	0.821037	NA
6430503K07Rik	0.348979	-0.0176466	0.0382034	-0.461913	0.644144	NA
Siglec15	0	NA	NA	NA	NA	NA
Snord23	0.643908	-0.0285207	0.0559197	-0.51003	0.610031	NA
Cnfn	0	NA	NA	NA	NA	NA
Kynu	0	NA	NA	NA	NA	NA
H2bfm	1.16359	-0.00977237	0.0702641	-0.139081	0.889386	NA
Krt32	0	NA	NA	NA	NA	NA
1700013G24Rik	0.800174	0.0163457	0.0610035	0.267947	0.78874	NA
Cxcl11	0	NA	NA	NA	NA	NA
Btg4	0	NA	NA	NA	NA	NA
Wee2	0	NA	NA	NA	NA	NA
Qrfprl	1.53736	0.115741	0.0766141	1.5107	0.130865	NA
Gm34637	0	NA	NA	NA	NA	NA
Gm13544	0.166888	-0.00864202	0.0382034	-0.226211	0.821037	NA
Vmn2r15	0	NA	NA	NA	NA	NA
Gm13752	0	NA	NA	NA	NA	NA
Gm35725	0	NA	NA	NA	NA	NA
Tlr6	3.0348	-0.0816771	0.112293	-0.727359	0.467006	NA
Lce3c	0	NA	NA	NA	NA	NA
Gm20716	0	NA	NA	NA	NA	NA
Gm32921	0	NA	NA	NA	NA	NA
Gm29536	0	NA	NA	NA	NA	NA
1700055D16Rik	0.331143	0.0183719	0.0382034	0.480896	0.63059	NA
H1f4	4.45708	0.118985	0.120672	0.986014	0.324126	NA
Gm31520	0	NA	NA	NA	NA	NA
Gm7443	0	NA	NA	NA	NA	NA
Kcna3	0.680122	-0.000875255	0.0531289	-0.0164742	0.986856	NA
Gm45928	0	NA	NA	NA	NA	NA
Ssxb5	0	NA	NA	NA	NA	NA
Epgn	2.14308	-0.0125024	0.10437	-0.11979	0.90465	NA
Tmem61	0	NA	NA	NA	NA	NA
Tpsab1	0	NA	NA	NA	NA	NA
Krtap9-3	0	NA	NA	NA	NA	NA
Mascrna	0	NA	NA	NA	NA	NA
Mir669e	0	NA	NA	NA	NA	NA
Pou5f1-rs6	0	NA	NA	NA	NA	NA
1700064M15Rik	0	NA	NA	NA	NA	NA
Gm13884	2.61217	0.00589119	0.100056	0.0588788	0.953049	NA
Gm29443	0.175324	0.00936723	0.0382034	0.245194	0.806306	NA
Gm10272	0	NA	NA	NA	NA	NA
Gm29682	0	NA	NA	NA	NA	NA
1700031L13Rik	0	NA	NA	NA	NA	NA
Krtap15	0	NA	NA	NA	NA	NA
Carlr	0	NA	NA	NA	NA	NA
Lincmd1	0	NA	NA	NA	NA	NA
4930435F18Rik	0.165184	0.00936723	0.0382034	0.245194	0.806306	NA
Gm12018	0	NA	NA	NA	NA	NA
Krtap5-2	0	NA	NA	NA	NA	NA
Arl14	0	NA	NA	NA	NA	NA
Scgb2b2	0	NA	NA	NA	NA	NA
Gfra3	3.62208	0.00842851	0.124442	0.0677302	0.946	NA
Slco1a1	0	NA	NA	NA	NA	NA
Olfr1359	0	NA	NA	NA	NA	NA
Prm2	0	NA	NA	NA	NA	NA
Fxyd7	0	NA	NA	NA	NA	NA
Gm19276	0	NA	NA	NA	NA	NA
Gm14204	0	NA	NA	NA	NA	NA
Gm19277	0	NA	NA	NA	NA	NA
Gml	0	NA	NA	NA	NA	NA
Gm28178	0	NA	NA	NA	NA	NA
Esm1	0	NA	NA	NA	NA	NA
Myh15	0	NA	NA	NA	NA	NA
Cxcl13	0	NA	NA	NA	NA	NA
3300002P13Rik	2.14386	0.132641	0.0963697	1.37638	0.168704	NA
Mir221	0	NA	NA	NA	NA	NA
Filip1	0.175324	0.00936723	0.0382034	0.245194	0.806306	NA
Mir338	0	NA	NA	NA	NA	NA
Mir324	0.469419	-0.0115422	0.0459914	-0.250963	0.801842	NA
Gm32687	0	NA	NA	NA	NA	NA
A530016L24Rik	0	NA	NA	NA	NA	NA
Olfr809	0	NA	NA	NA	NA	NA
Olfr1232	0	NA	NA	NA	NA	NA
Adgrf1	3.36164	-0.0604517	0.122337	-0.494142	0.621206	NA
Olfr518	0	NA	NA	NA	NA	NA
Chsy3	2.2831	-0.0266988	0.102037	-0.261658	0.793585	NA
Srpx2	0	NA	NA	NA	NA	NA
Capn13	0	NA	NA	NA	NA	NA
Prl3d2	0	NA	NA	NA	NA	NA
Tmsb15b2	0.333775	-0.0176466	0.0382034	-0.461913	0.644144	NA
Aqp7	2.88696	0.0567967	0.100842	0.563222	0.573283	NA
Gm9530	0.839467	0.014924	0.0619003	0.241097	0.80948	NA
Gm29968	0	NA	NA	NA	NA	NA
Olfr172	0	NA	NA	NA	NA	NA
Olfr1225	0	NA	NA	NA	NA	NA
Olfr1217	0	NA	NA	NA	NA	NA
Olfr126	0	NA	NA	NA	NA	NA
Olfr1302	0	NA	NA	NA	NA	NA
Olfr173	0	NA	NA	NA	NA	NA
Olfr1220	0	NA	NA	NA	NA	NA
Olfr1297	0	NA	NA	NA	NA	NA
Olfr1301	0	NA	NA	NA	NA	NA
Prss37	0	NA	NA	NA	NA	NA
Ms4a4d	0.660736	0.0452751	0.048937	0.925173	0.354876	NA
1700011L22Rik	0.350648	0.0184334	0.0382667	0.481708	0.630013	NA
Foxb1	0.348979	-0.0176466	0.0382034	-0.461913	0.644144	NA
Vmn1r93	0	NA	NA	NA	NA	NA
Olfr345	0	NA	NA	NA	NA	NA
Olfr679	0	NA	NA	NA	NA	NA
Olfr347	0.348979	-0.0176466	0.0382034	-0.461913	0.644144	NA
Olfr669	0	NA	NA	NA	NA	NA
Olfr351	0	NA	NA	NA	NA	NA
Spem2	0.333775	-0.0176466	0.0382034	-0.461913	0.644144	NA
Vmn1r64	0	NA	NA	NA	NA	NA
Vmn1r59	0	NA	NA	NA	NA	NA
5033417F24Rik	2.94784	0.0614337	0.111633	0.55032	0.5821	NA
Doxl1	0	NA	NA	NA	NA	NA
Hs3st2	0	NA	NA	NA	NA	NA
Gypc	0.660736	0.0452751	0.048937	0.925173	0.354876	NA
Krtap4-8	0	NA	NA	NA	NA	NA
Gm536	0.151924	-0.00864202	0.0382034	-0.226211	0.821037	NA
Serpinb6e	0.455771	-0.03101	0.0420708	-0.737091	0.461067	NA
F830016B08Rik	0	NA	NA	NA	NA	NA
Vmn2r80	0	NA	NA	NA	NA	NA
Gm13276	0	NA	NA	NA	NA	NA
Gm13283	0	NA	NA	NA	NA	NA
Btbd35f7	0	NA	NA	NA	NA	NA
Gm12789	0	NA	NA	NA	NA	NA
4932429P05Rik	0	NA	NA	NA	NA	NA
Gm20736	0	NA	NA	NA	NA	NA
Vmn2r38	0.165572	0.00936723	0.0382034	0.245194	0.806306	NA
Vmn2r36	0	NA	NA	NA	NA	NA
Vmn2r35	0	NA	NA	NA	NA	NA
Ldc1	0.500663	-0.0346062	0.0434527	-0.796411	0.425793	NA
Marchf10	0	NA	NA	NA	NA	NA
Gm11565	0	NA	NA	NA	NA	NA
Gm14743	0	NA	NA	NA	NA	NA
Shisa6	0.836001	0.0439423	0.0626473	0.701423	0.483039	NA
Cdhr2	2.11637	-0.0368582	0.0929552	-0.396515	0.691725	NA
Dok6	0.350648	0.0184334	0.0382667	0.481708	0.630013	NA
Krtap4-9	0	NA	NA	NA	NA	NA
Dupd1	0	NA	NA	NA	NA	NA
Vmn1r260	0	NA	NA	NA	NA	NA
Rhox2h	0.165184	0.00936723	0.0382034	0.245194	0.806306	NA
Mrgprx2	0.165572	0.00936723	0.0382034	0.245194	0.806306	NA
Hbq1b	0.637622	-0.052252	0.0526326	-0.992768	0.320823	NA
Grxcr2	0	NA	NA	NA	NA	NA
Cldn34b2	0	NA	NA	NA	NA	NA
Lsmem1	0	NA	NA	NA	NA	NA
Lrrc4b	0.499347	-0.0133631	0.0468816	-0.285039	0.775615	NA
4921509C19Rik	0.845307	0.0133809	0.0620118	0.215779	0.82916	NA
Trpc2	0	NA	NA	NA	NA	NA
Olfr1353	0	NA	NA	NA	NA	NA
Pou5f1-rs8	0	NA	NA	NA	NA	NA
Gm5938	0	NA	NA	NA	NA	NA
Chrna10	1.13093	0.0433606	0.0705395	0.614699	0.538753	NA
Vmn2r96	0	NA	NA	NA	NA	NA
Vmn2r113	0	NA	NA	NA	NA	NA
Vmn2r112	0	NA	NA	NA	NA	NA
Vmn2r111	0	NA	NA	NA	NA	NA
Cyp2c68	0	NA	NA	NA	NA	NA
Myrfl	4.28568	-0.104374	0.131514	-0.793637	0.427407	NA
Pdia2	0.826308	0.0650261	0.0583035	1.1153	0.264721	NA
Zpld2	0.63499	0.00181325	0.0518808	0.0349503	0.972119	NA
Gm13083	4.67639	0.196317	0.133736	1.46794	0.142121	NA
Gm16445	0	NA	NA	NA	NA	NA
Dcpp2	0	NA	NA	NA	NA	NA
Cyp4a30b	0	NA	NA	NA	NA	NA
Slc6a14	1.33217	-0.053473	0.0747413	-0.715441	0.474337	NA
Srpx	0	NA	NA	NA	NA	NA
Mcidas	0	NA	NA	NA	NA	NA
Slc2a13	0	NA	NA	NA	NA	NA
Slc22a22	0	NA	NA	NA	NA	NA
Rasl2-9	1.64637	0.0948308	0.0879033	1.07881	0.280673	NA
LOC108167416	1.50833	-0.0127118	0.0826066	-0.153884	0.877702	NA
Cyp26c1	1.69228	0.0909141	0.0882889	1.02973	0.303135	NA
Cyp3a41b	0	NA	NA	NA	NA	NA
Vmn2r63	0	NA	NA	NA	NA	NA
Khdc1b	4.84315	0.203845	0.141154	1.44413	0.148701	NA
Trim75	3.99794	0.257778	0.124551	2.06965	0.0384847	NA
Hamp2	0.331143	0.0183719	0.0382034	0.480896	0.63059	NA
Rhoh	2.36044	0.083454	0.0963293	0.866341	0.386303	NA
Cngb3	0	NA	NA	NA	NA	NA
Ces1c	1.32225	0.0998922	0.0715107	1.39688	0.162448	NA
Actrt3	3.44719	0.0166027	0.112465	0.147626	0.882638	NA
Cyp2d37-ps	0	NA	NA	NA	NA	NA
Hspb9	4.15275	-0.0110171	0.12879	-0.085543	0.93183	NA
Klhdc8a	2.38364	0.023815	0.0879741	0.270705	0.786618	NA
Efcab9	0.166888	-0.00864202	0.0382034	-0.226211	0.821037	NA
Lypd6b	2.20305	0.136134	0.0984616	1.38261	0.166784	NA
Gm11729	0.66755	-0.0452982	0.0490794	-0.922956	0.35603	NA
Mir155hg	1.13488	-0.0394125	0.0704705	-0.559277	0.575973	NA
Gm12911	0	NA	NA	NA	NA	NA
Gabra5	3.80474	-0.0314283	0.117967	-0.266416	0.789919	NA
Olfr996	0	NA	NA	NA	NA	NA
Olfr993	0	NA	NA	NA	NA	NA
Olfr995	0	NA	NA	NA	NA	NA
Olfr994	0	NA	NA	NA	NA	NA
Gm4793	1.36801	-0.0239468	0.0735311	-0.325669	0.744675	NA
Ccdc121	0	NA	NA	NA	NA	NA
1700019P21Rik	0	NA	NA	NA	NA	NA
4930556L07Rik	0	NA	NA	NA	NA	NA
4933416O17Rik	0	NA	NA	NA	NA	NA
LOC106557447	1.17567	0.0401472	0.0712081	0.563801	0.57289	NA
Gm42788	0.165572	0.00936723	0.0382034	0.245194	0.806306	NA
A830029E22Rik	0	NA	NA	NA	NA	NA
A230107N01Rik	3.25187	-0.0490947	0.114327	-0.429424	0.667615	NA
Cfap99	1.17055	0.0126056	0.0695243	0.181312	0.856123	NA
Magea10	0.699627	0.000266305	0.053646	0.00496412	0.996039	NA
Rdh18-ps	0	NA	NA	NA	NA	NA
Mir743b	0	NA	NA	NA	NA	NA
Defb25	0	NA	NA	NA	NA	NA
Defb43	0	NA	NA	NA	NA	NA
Defb33	0	NA	NA	NA	NA	NA
Mylk2	1.50721	0.0640904	0.0781077	0.820538	0.41191	NA
Gm15104	1.18168	0.0145041	0.0706098	0.205412	0.83725	NA
Il22	0	NA	NA	NA	NA	NA
Vmn2r49	0	NA	NA	NA	NA	NA
Krtap5-5	2.69024	-0.0266285	0.100948	-0.263784	0.791946	NA
Mef2b	0.318811	-0.0196447	0.0402866	-0.487623	0.625817	NA
Tlr9	0	NA	NA	NA	NA	NA
Gm13278	0	NA	NA	NA	NA	NA
Vmn2r83	0	NA	NA	NA	NA	NA
Pilra	0.151924	-0.00864202	0.0382034	-0.226211	0.821037	NA
Sult3a1	0	NA	NA	NA	NA	NA
Gm2560	0.483067	0.0141848	0.0463608	0.305966	0.75963	NA
Gm35978	0.175324	0.00936723	0.0382034	0.245194	0.806306	NA
Slc9c1	0	NA	NA	NA	NA	NA
Prss21	0.330368	0.0183719	0.0382034	0.480896	0.63059	NA
Gpr21	3.83503	-0.0348515	0.122327	-0.284904	0.775718	NA
Klra7	0.165572	0.00936723	0.0382034	0.245194	0.806306	NA
Chia1	0	NA	NA	NA	NA	NA
Olfr888	0	NA	NA	NA	NA	NA
Olfr887	0	NA	NA	NA	NA	NA
Olfr883	0	NA	NA	NA	NA	NA
Olfr881	0	NA	NA	NA	NA	NA
Olfr877	0	NA	NA	NA	NA	NA
Olfr290	0	NA	NA	NA	NA	NA
Olfr291	0	NA	NA	NA	NA	NA
Mir99ahg	0	NA	NA	NA	NA	NA
Olfr463	0	NA	NA	NA	NA	NA
Olfr464	0	NA	NA	NA	NA	NA
Fam92b	0.660736	0.0452751	0.048937	0.925173	0.354876	NA
Gm13089	0	NA	NA	NA	NA	NA
Vmn2r16	0	NA	NA	NA	NA	NA
Gm3404	0	NA	NA	NA	NA	NA
Olfr819	0	NA	NA	NA	NA	NA
Wnt8a	2.52421	0.126515	0.101907	1.24147	0.214433	NA
Gjd2	0.330368	0.0183719	0.0382034	0.480896	0.63059	NA
Gal3st2c	0	NA	NA	NA	NA	NA
Pla2g3	1.17812	0.105233	0.0733154	1.43534	0.151189	NA
Tas2r122	0	NA	NA	NA	NA	NA
H2ab3	0	NA	NA	NA	NA	NA
H2ab2	0	NA	NA	NA	NA	NA
Gm5862	0	NA	NA	NA	NA	NA
Olfr1101	0	NA	NA	NA	NA	NA
Olfr710	0	NA	NA	NA	NA	NA
Olfr1022	0	NA	NA	NA	NA	NA
Olfr1085	0	NA	NA	NA	NA	NA
Calml3	0	NA	NA	NA	NA	NA
Kcnmb4	0.656781	0.000499073	0.0560431	0.00890516	0.992895	NA
Avpr1b	1.29212	-0.0486672	0.0739721	-0.657913	0.510594	NA
Olfr100	0	NA	NA	NA	NA	NA
5031410I06Rik	0	NA	NA	NA	NA	NA
Palmd	0.166888	-0.00864202	0.0382034	-0.226211	0.821037	NA
Olfr1054	0	NA	NA	NA	NA	NA
Olfr1188	0	NA	NA	NA	NA	NA
Olfr267	0	NA	NA	NA	NA	NA
Olfr1056	0	NA	NA	NA	NA	NA
Olfr1180	0	NA	NA	NA	NA	NA
Olfr1045	0	NA	NA	NA	NA	NA
Olfr1179	0	NA	NA	NA	NA	NA
Olfr1049	0	NA	NA	NA	NA	NA
Olfr1048	0	NA	NA	NA	NA	NA
Olfr1047	0	NA	NA	NA	NA	NA
Olfr211	0	NA	NA	NA	NA	NA
Olfr1377	0	NA	NA	NA	NA	NA
Olfr1219	0	NA	NA	NA	NA	NA
Olfr1378	0	NA	NA	NA	NA	NA
Olfr51	0	NA	NA	NA	NA	NA
Tas1r2	1.3469	-0.0543012	0.074978	-0.724229	0.468925	NA
Tas1r3	1.9978	0.125238	0.09532	1.31386	0.188892	NA
Xkr4	0	NA	NA	NA	NA	NA
Rprml	0.681792	0.0555958	0.0540644	1.02833	0.303797	NA
Smim9	0.507396	0.0158204	0.0504746	0.313432	0.753952	NA
Wfdc12	0	NA	NA	NA	NA	NA
Tas2r140	0	NA	NA	NA	NA	NA
Gm5859	0	NA	NA	NA	NA	NA
Gm12504	3.62115	0.0382919	0.125311	0.305574	0.759929	NA
Gm829	0	NA	NA	NA	NA	NA
Rpph1	3.95891	-0.109474	0.128868	-0.849503	0.395602	NA
Chp2	0.331143	0.0183719	0.0382034	0.480896	0.63059	NA
Psmb11	0.643521	-0.0285442	0.055906	-0.510575	0.609649	NA
Idi2	1.45758	-0.11028	0.0751216	-1.46803	0.142097	NA
Zg16	0	NA	NA	NA	NA	NA
Crisp3	3.96811	-0.19034	0.124561	-1.52809	0.12649	NA
Hcst	0	NA	NA	NA	NA	NA
Atp8a2	3.58876	-0.131224	0.11943	-1.09876	0.271874	NA
Csta3	0	NA	NA	NA	NA	NA
Vwa5b1	2.87	-0.0951246	0.109036	-0.872418	0.38298	NA
Sycn	3.05003	0.206182	0.112239	1.83699	0.066211	NA
Mogat1	0	NA	NA	NA	NA	NA
Tlr4	0.838092	0.0136576	0.0613696	0.222546	0.823889	NA
Gm12381	0	NA	NA	NA	NA	NA
Gm7160	3.84013	0.0452625	0.127162	0.355943	0.721883	NA
Nudt12os	0	NA	NA	NA	NA	NA
Lce1i	0	NA	NA	NA	NA	NA
Mir292	0	NA	NA	NA	NA	NA
9230105E05Rik	0.151924	-0.00864202	0.0382034	-0.226211	0.821037	NA
Dlx1as	0.151924	-0.00864202	0.0382034	-0.226211	0.821037	NA
Mir224	0	NA	NA	NA	NA	NA
Mir218-1	0.165184	0.00936723	0.0382034	0.245194	0.806306	NA
Gm21828	0	NA	NA	NA	NA	NA
Tex52	0.330368	0.0183719	0.0382034	0.480896	0.63059	NA
4930568D16Rik	0	NA	NA	NA	NA	NA
Ovch2	0	NA	NA	NA	NA	NA
Olfr781	0	NA	NA	NA	NA	NA
Olfr611	0	NA	NA	NA	NA	NA
Mir377	1.48191	-0.0360905	0.0758024	-0.476113	0.633994	NA
Duox2	4.04605	-0.0542333	0.123944	-0.437562	0.661704	NA
Cmya5	0.831806	-0.0124025	0.057526	-0.215599	0.8293	NA
Tmsb15a	1.31752	0.0505223	0.0722188	0.699573	0.484194	NA
Lce3b	0	NA	NA	NA	NA	NA
Sostdc1	0.828985	-0.011606	0.0616131	-0.188369	0.850587	NA
1700084E18Rik	3.31237	-0.0871808	0.121987	-0.714673	0.474811	NA
Spata4	0	NA	NA	NA	NA	NA
Ccdc178	0	NA	NA	NA	NA	NA
Nlrp4b	0	NA	NA	NA	NA	NA
Cstdc6	0	NA	NA	NA	NA	NA
Fbxw26	0	NA	NA	NA	NA	NA
Fcnb	0	NA	NA	NA	NA	NA
Anxa13	0	NA	NA	NA	NA	NA
Amdhd1	3.71966	0.00511011	0.115258	0.0443363	0.964636	NA
BC037032	0.98827	-0.0249733	0.0665228	-0.37541	0.707355	NA
Gm10638	1.01712	0.00138974	0.0703969	0.0197415	0.98425	NA
Snord33	0	NA	NA	NA	NA	NA
Tifa	0.607694	-0.0419669	0.0472885	-0.887466	0.374828	NA
Tex44	0.331143	0.0183719	0.0382034	0.480896	0.63059	NA
Zswim2	0	NA	NA	NA	NA	NA
Trpc3	2.13328	-0.0643079	0.0931922	-0.690057	0.490158	NA
Hoxa3	1.32576	0.0653792	0.0796779	0.820543	0.411907	NA
Fam217a	2.25581	-0.0857388	0.102035	-0.840292	0.400745	NA
Spaca4	0.806419	-0.00869869	0.0568946	-0.152891	0.878484	NA
Gm13363	0	NA	NA	NA	NA	NA
S100a7a	0	NA	NA	NA	NA	NA
Nudt16l2	0	NA	NA	NA	NA	NA
Cabcoco1	0.664143	-3.70667e-05	0.0526979	-0.000703381	0.999439	NA
H2al1m	0.350648	0.0184334	0.0382667	0.481708	0.630013	NA
1700037C18Rik	1.82379	0.08509	0.0949485	0.89617	0.370162	NA
Cib4	0.479171	-0.0117083	0.0463125	-0.252811	0.800414	NA
Gpr88	0	NA	NA	NA	NA	NA
Gm7334	0	NA	NA	NA	NA	NA
Trpv5	0	NA	NA	NA	NA	NA
Nctc1	0	NA	NA	NA	NA	NA
Nckap5	3.10604	0.096259	0.103377	0.931146	0.351778	NA
4932441J04Rik	0	NA	NA	NA	NA	NA
Dusp2	3.16238	0.054194	0.102396	0.529261	0.596624	NA
Prl7b1	0	NA	NA	NA	NA	NA
Psg21	0	NA	NA	NA	NA	NA
Adamts2	3.59415	0.113451	0.11922	0.951614	0.341293	NA
Ccdc42	0	NA	NA	NA	NA	NA
Dydc1	0	NA	NA	NA	NA	NA
Pabpc5	0	NA	NA	NA	NA	NA
Mgat4d	0.673449	-0.0305079	0.0567953	-0.537155	0.591161	NA
Prr30	0	NA	NA	NA	NA	NA
A530021J07Rik	0	NA	NA	NA	NA	NA
C6	0.151924	-0.00864202	0.0382034	-0.226211	0.821037	NA
Foxl2os	1.86161	0.120599	0.0860571	1.40138	0.1611	NA
Prl7a2	0	NA	NA	NA	NA	NA
Bhlhe23	4.46286	0.045237	0.125685	0.359925	0.718903	NA
Srpk3	0.840336	-0.0439394	0.0621173	-0.707362	0.479342	NA
Lipm	0	NA	NA	NA	NA	NA
Antxr2	0.331143	0.0183719	0.0382034	0.480896	0.63059	NA
Lypd10	0	NA	NA	NA	NA	NA
E030003E18Rik	0	NA	NA	NA	NA	NA
Prm3	0	NA	NA	NA	NA	NA
Hrg	2.97117	-0.0829259	0.113337	-0.731673	0.464368	NA
Scarna3a	0.796666	-0.0106417	0.0603802	-0.176245	0.860102	NA
Snora20	2.62819	-0.0930557	0.112558	-0.826737	0.408386	NA
Pou6f2	1.16125	0.0401271	0.0700848	0.572551	0.566949	NA
Tecrl	1.65582	-0.0730653	0.0806922	-0.905482	0.36521	NA
Icos	0	NA	NA	NA	NA	NA
Art2b	0.330756	0.0210154	0.0408318	0.514682	0.606775	NA
Tcte3	0	NA	NA	NA	NA	NA
Asb15	0	NA	NA	NA	NA	NA
Vmn1r44	0	NA	NA	NA	NA	NA
Epha8	2.81219	-0.109447	0.115966	-0.943789	0.345278	NA
Slc6a13	0.98827	-0.0249733	0.0665228	-0.37541	0.707355	NA
Ces1e	0	NA	NA	NA	NA	NA
Mcoln2	0	NA	NA	NA	NA	NA
Pappa	1.01049	0.0271499	0.0670162	0.405125	0.685386	NA
Mzb1	2.73001	-0.0279303	0.101694	-0.27465	0.783585	NA
Lamp5	0	NA	NA	NA	NA	NA
Prss39	0.839408	-0.0147398	0.0618911	-0.238158	0.811759	NA
Hoxc8	0.482292	0.0141304	0.0463369	0.304949	0.760405	NA
Gm8883	0	NA	NA	NA	NA	NA
Zfp352	4.81545	0.232018	0.133589	1.73681	0.0824216	NA
Gpr39	0.303847	-0.0176466	0.0382034	-0.461913	0.644144	NA
Gm33948	0	NA	NA	NA	NA	NA
Mx2	0.837611	0.0656994	0.0585928	1.12129	0.262166	NA
Retnla	0	NA	NA	NA	NA	NA
Kl	1.32643	0.0535574	0.0746956	0.717009	0.473369	NA
Abca14	1.85797	0.158071	0.0884756	1.7866	0.0740019	NA
Rab40b	0.664143	-3.70667e-05	0.0526979	-0.000703381	0.999439	NA
Jchain	0.660736	0.0452751	0.048937	0.925173	0.354876	NA
Gm35206	0	NA	NA	NA	NA	NA
Ssxb3	0	NA	NA	NA	NA	NA
Nxpe2	1.17963	0.0166993	0.0697177	0.239527	0.810697	NA
Tmem114	0	NA	NA	NA	NA	NA
Mptx1	0	NA	NA	NA	NA	NA
Gkn2	0	NA	NA	NA	NA	NA
Stoml3	2.25643	0.0818866	0.088077	0.929716	0.352518	NA
Gjd3	2.9921	-0.0278453	0.119139	-0.233721	0.815201	NA
Pgk2	0	NA	NA	NA	NA	NA
BC016579	1.49674	0.0930569	0.0786325	1.18344	0.236635	NA
Oas1f	3.18882	0.0192327	0.121401	0.158423	0.874124	NA
Cyp2d13	0	NA	NA	NA	NA	NA
Prr15	0.317108	0.000402038	0.0402063	0.00999937	0.992022	NA
Cage1	3.98968	0.0657483	0.130456	0.50399	0.614268	NA
2210407C18Rik	0	NA	NA	NA	NA	NA
Gm13023	0	NA	NA	NA	NA	NA
Mir1962	0	NA	NA	NA	NA	NA
4732416N19Rik	1.17241	-0.0405249	0.0702711	-0.576693	0.564147	NA
Gm13084	0	NA	NA	NA	NA	NA
Grem2	0	NA	NA	NA	NA	NA
Gm15050	0	NA	NA	NA	NA	NA
Slamf8	1.31678	0.0568984	0.0746535	0.762166	0.445961	NA
4930555G01Rik	0.508265	-0.041212	0.0473391	-0.870569	0.38399	NA
Tex29	0	NA	NA	NA	NA	NA
Serpina1c	0	NA	NA	NA	NA	NA
Cfap65	1.81485	-0.0399643	0.0877259	-0.455559	0.648707	NA
Gm11554	0	NA	NA	NA	NA	NA
Dusp15	0.941469	-0.0744123	0.0623835	-1.19282	0.23294	NA
Gm5934	0	NA	NA	NA	NA	NA
Pde6h	0	NA	NA	NA	NA	NA
Fcrlb	0.483995	-0.0142405	0.0497397	-0.2863	0.774649	NA
Gm14625	0	NA	NA	NA	NA	NA
Steap4	0.333775	-0.0176466	0.0382034	-0.461913	0.644144	NA
5730435O14Rik	0	NA	NA	NA	NA	NA
D130009I18Rik	0	NA	NA	NA	NA	NA
Evx1os	0.699627	0.000266305	0.053646	0.00496412	0.996039	NA
Cryba2	0	NA	NA	NA	NA	NA
H3c15	0	NA	NA	NA	NA	NA
Sel1l3	1.17998	0.0423026	0.071341	0.592963	0.553206	NA
Lrrd1	1.8545	0.0472557	0.0926742	0.509912	0.610113	NA
Vmn2r67	0	NA	NA	NA	NA	NA
Vmn2r76	0	NA	NA	NA	NA	NA
Vmn2r75	0	NA	NA	NA	NA	NA
Btbd35f4	0	NA	NA	NA	NA	NA
Gm5592	0	NA	NA	NA	NA	NA
I830077J02Rik	2.84271	-0.0117432	0.116823	-0.100521	0.91993	NA
Zfp831	0.637622	-0.052252	0.0526326	-0.992768	0.320823	NA
Gm14305	0	NA	NA	NA	NA	NA
Gm765	0	NA	NA	NA	NA	NA
Gm44	3.53645	0.114439	0.126123	0.907363	0.364215	NA
Tmem102	0.166888	-0.00864202	0.0382034	-0.226211	0.821037	NA
H2al1n	0	NA	NA	NA	NA	NA
Cpxcr1	0	NA	NA	NA	NA	NA
Gm7903	0	NA	NA	NA	NA	NA
Olfr5	0	NA	NA	NA	NA	NA
Ugt3a1	0.836835	0.0776673	0.0634973	1.22316	0.22127	NA
Gm6812	0.350648	0.0184334	0.0382667	0.481708	0.630013	NA
Clrn2	0	NA	NA	NA	NA	NA
Gm3238	0	NA	NA	NA	NA	NA
Gm11567	0	NA	NA	NA	NA	NA
Gm9376	0	NA	NA	NA	NA	NA
Gm7244	0.98397	-0.0271603	0.0664834	-0.408528	0.682886	NA
Gm8439	0	NA	NA	NA	NA	NA
Gm4305	0	NA	NA	NA	NA	NA
Bex6	0.681016	0.0555462	0.054041	1.02785	0.30402	NA
Gm11437	0.165572	0.00936723	0.0382034	0.245194	0.806306	NA
Mir27a	0	NA	NA	NA	NA	NA
Mir26b	0.690709	0.0309941	0.0574103	0.539871	0.589286	NA
Mir24-2	0.175324	0.00936723	0.0382034	0.245194	0.806306	NA
Mir23a	0	NA	NA	NA	NA	NA
Lrit2	0	NA	NA	NA	NA	NA
F930017D23Rik	0.689875	-0.000293233	0.0569481	-0.00514913	0.995892	NA
Olfm5	0	NA	NA	NA	NA	NA
Fbxw16	0	NA	NA	NA	NA	NA
Fbxw21	0	NA	NA	NA	NA	NA
Ear6	0	NA	NA	NA	NA	NA
4933409F18Rik	0	NA	NA	NA	NA	NA
Vmn1r112	0	NA	NA	NA	NA	NA
Itprid1	1.62589	-0.0732882	0.0812068	-0.902488	0.366798	NA
Gm4871	0	NA	NA	NA	NA	NA
Bglap2	0.303847	-0.0176466	0.0382034	-0.461913	0.644144	NA
Gm9733	0.165184	0.00936723	0.0382034	0.245194	0.806306	NA
4930524O08Rik	0	NA	NA	NA	NA	NA
Sele	0.175324	0.00936723	0.0382034	0.245194	0.806306	NA
9530003J23Rik	0	NA	NA	NA	NA	NA
Krt27	0	NA	NA	NA	NA	NA
Pah	0	NA	NA	NA	NA	NA
4930555B12Rik	0	NA	NA	NA	NA	NA
D030025E07Rik	0	NA	NA	NA	NA	NA
Gm11665	0.303847	-0.0176466	0.0382034	-0.461913	0.644144	NA
Gm38576	0.652826	-0.0532318	0.0531084	-1.00232	0.316188	NA
Gm33340	0	NA	NA	NA	NA	NA
Tubb1	1.68145	-0.0768361	0.0811361	-0.947002	0.343638	NA
Iqschfp	0	NA	NA	NA	NA	NA
Spink5	0.350648	0.0184334	0.0382667	0.481708	0.630013	NA
Samd3	0	NA	NA	NA	NA	NA
Nutm2	0.165572	0.00936723	0.0382034	0.245194	0.806306	NA
Cyp4f18	0.330368	0.0183719	0.0382034	0.480896	0.63059	NA
Lrrtm3	0.664919	9.03597e-06	0.0527192	0.000171398	0.999863	NA
Zfp488	0	NA	NA	NA	NA	NA
Ms4a15	3.33973	0.145958	0.117633	1.2408	0.21468	NA
Slpi	0	NA	NA	NA	NA	NA
Mup3	0	NA	NA	NA	NA	NA
Gm5347	0	NA	NA	NA	NA	NA
Fads2b	0	NA	NA	NA	NA	NA
Olfr314	0	NA	NA	NA	NA	NA
Olfr948	0	NA	NA	NA	NA	NA
Gm1123	1.30445	0.00423468	0.0778502	0.0543953	0.95662	NA
Taar7f	0	NA	NA	NA	NA	NA
Gm10318	0	NA	NA	NA	NA	NA
Bpifa6	0	NA	NA	NA	NA	NA
Cfhr2	0.330756	0.0210154	0.0408318	0.514682	0.606775	NA
Bfsp2	0.495552	0.0344728	0.0433417	0.795371	0.426398	NA
Rhox4g	0.330368	0.0183719	0.0382034	0.480896	0.63059	NA
2210414B05Rik	0	NA	NA	NA	NA	NA
4930467E23Rik	0	NA	NA	NA	NA	NA
Kcnk15	0	NA	NA	NA	NA	NA
Qrfp	3.26852	0.0345364	0.110584	0.312309	0.754806	NA
Gpr1	2.14805	0.0493982	0.100232	0.492838	0.622127	NA
Espnl	3.03557	-0.0816166	0.112294	-0.726812	0.467341	NA
Adgrf2	1.84322	-0.0145873	0.0884758	-0.164873	0.869044	NA
Ftdc1	0	NA	NA	NA	NA	NA
Lingo4	0	NA	NA	NA	NA	NA
Olfr212	0	NA	NA	NA	NA	NA
Olfr222	0	NA	NA	NA	NA	NA
Olfr1382	0	NA	NA	NA	NA	NA
Olfr1432	0	NA	NA	NA	NA	NA
Sbpl	0	NA	NA	NA	NA	NA
Slc15a5	0	NA	NA	NA	NA	NA
Spry3	2.60431	-0.0976878	0.0999933	-0.976944	0.328597	NA
Gm8369	0	NA	NA	NA	NA	NA
Olfr1408	0	NA	NA	NA	NA	NA
Defb29	0	NA	NA	NA	NA	NA
Olfr112	0	NA	NA	NA	NA	NA
Defb8	0	NA	NA	NA	NA	NA
Zfp872	4.55804	0.150006	0.117013	1.28196	0.199856	NA
Fbxw18	0	NA	NA	NA	NA	NA
B020004J07Rik	2.72367	-0.0555384	0.101345	-0.548014	0.583682	NA
Trim80	1.79781	-0.00827695	0.0879966	-0.09406	0.925062	NA
Clec3a	1.01653	-0.0788129	0.0641167	-1.22921	0.218993	NA
Gm14596	0	NA	NA	NA	NA	NA
Rhox4f	0	NA	NA	NA	NA	NA
Lrrc30	0	NA	NA	NA	NA	NA
Cdk15	0.482292	0.0141304	0.0463369	0.304949	0.760405	NA
Tctex1d4	2.45903	0.124241	0.0995823	1.24762	0.21217	NA
Hkdc1	2.72921	0.0514459	0.100641	0.511181	0.609224	NA
Pilrb2	0	NA	NA	NA	NA	NA
Iqck	3.46951	-0.10127	0.123442	-0.82039	0.411994	NA
Podnl1	2.4695	0.109007	0.105532	1.03293	0.301637	NA
Gm10334	0	NA	NA	NA	NA	NA
Vmn2r48	0	NA	NA	NA	NA	NA
Tmem202	0.17449	-0.00864202	0.0382034	-0.226211	0.821037	NA
Trim31	2.37168	0.000854111	0.0959624	0.00890048	0.992899	NA
1700071K01Rik	0	NA	NA	NA	NA	NA
4931408C20Rik	1.01293	0.0794045	0.0641521	1.23775	0.215808	NA
Olfr506	0	NA	NA	NA	NA	NA
Htra3	3.03558	0.203514	0.112121	1.81513	0.0695037	NA
Gm45618	0	NA	NA	NA	NA	NA
Gm6614	0	NA	NA	NA	NA	NA
Ces1b	1.29836	0.00171173	0.0729482	0.023465	0.981279	NA
Wdr88	0.165572	0.00936723	0.0382034	0.245194	0.806306	NA
Rhox2g	0.509099	-0.0133922	0.047197	-0.283751	0.776601	NA
Hba-a2	0	NA	NA	NA	NA	NA
Gm136	0.508265	-0.041212	0.0473391	-0.870569	0.38399	NA
Gm10024	0	NA	NA	NA	NA	NA
Pate10	0	NA	NA	NA	NA	NA
Vmn1r194	0	NA	NA	NA	NA	NA
Rtp2	2.40383	-0.124714	0.103243	-1.20797	0.22706	NA
Fam217b	4.48772	-0.264309	0.131008	-2.01751	0.0436427	NA
Slc6a21	0.303847	-0.0176466	0.0382034	-0.461913	0.644144	NA
Cytl1	0	NA	NA	NA	NA	NA
Try10	0	NA	NA	NA	NA	NA
Pla2g4d	1.32302	0.102063	0.0722406	1.41282	0.157708	NA
Hs3st3a1	1.17815	0.012148	0.0696439	0.17443	0.861527	NA
Olfr597	0.165184	0.00936723	0.0382034	0.245194	0.806306	NA
Rnase11	0.514163	-0.0139024	0.0472947	-0.293952	0.768795	NA
Vmn1r79	0	NA	NA	NA	NA	NA
Defb45	0	NA	NA	NA	NA	NA
Bpifb4	2.60417	-0.0458987	0.103742	-0.44243	0.658178	NA
Clpsl2	0.331143	0.0183719	0.0382034	0.480896	0.63059	NA
Vmn2r66	0	NA	NA	NA	NA	NA
9130409I23Rik	0	NA	NA	NA	NA	NA
Gm12888	0	NA	NA	NA	NA	NA
Akap14	0.331143	0.0183719	0.0382034	0.480896	0.63059	NA
Gm5544	0.348979	-0.0176466	0.0382034	-0.461913	0.644144	NA
Pin1rt1	0	NA	NA	NA	NA	NA
Gm4951	0	NA	NA	NA	NA	NA
Gm4981	0.330756	0.0210154	0.0408318	0.514682	0.606775	NA
Gm4907	0.607694	-0.0419669	0.0472885	-0.887466	0.374828	NA
Olfr1513	0	NA	NA	NA	NA	NA
Olfr835	0	NA	NA	NA	NA	NA
Olfr857	0	NA	NA	NA	NA	NA
Vmn1r118	0	NA	NA	NA	NA	NA
Vmn1r94	0	NA	NA	NA	NA	NA
Gm960	1.81413	0.0194494	0.0972994	0.199893	0.841565	NA
Rspo4	1.31434	0.00106482	0.0787509	0.0135214	0.989212	NA
Tex24	0.17449	-0.00864202	0.0382034	-0.226211	0.821037	NA
Olfr748	0	NA	NA	NA	NA	NA
Olfr1129	0	NA	NA	NA	NA	NA
Olfr1162	0	NA	NA	NA	NA	NA
Olfr1152	0	NA	NA	NA	NA	NA
Olfr1137	0	NA	NA	NA	NA	NA
Wfdc6b	0	NA	NA	NA	NA	NA
Wfdc13	0.348979	-0.0176466	0.0382034	-0.461913	0.644144	NA
Gm46993	0	NA	NA	NA	NA	NA
Olfr8	0	NA	NA	NA	NA	NA
Olfr1102	0	NA	NA	NA	NA	NA
Olfr149	0	NA	NA	NA	NA	NA
Ccdc27	0.350648	0.0184334	0.0382667	0.481708	0.630013	NA
Taar2	0.506467	0.0413721	0.0473378	0.873976	0.382131	NA
Wfdc9	0	NA	NA	NA	NA	NA
Mgat4f	1.39117	0.0533452	0.0744699	0.716332	0.473786	NA
Gckr	1.16905	-0.0127978	0.07476	-0.171185	0.864078	NA
Lce3a	0	NA	NA	NA	NA	NA
Rsf1os2	3.6519	0.0922461	0.124765	0.739357	0.45969	NA
Gm13112	0.95473	-0.0547081	0.0662846	-0.825353	0.409171	NA
Gm17484	2.69273	-0.0270283	0.110392	-0.24484	0.806581	NA
Hand2os1	0	NA	NA	NA	NA	NA
Gm525	0.994746	0.0484115	0.0618222	0.783077	0.433582	NA
Tubal3	0.331143	0.0183719	0.0382034	0.480896	0.63059	NA
4930415L06Rik	0	NA	NA	NA	NA	NA
Methig1	0	NA	NA	NA	NA	NA
Xkr7	4.89965	0.0122727	0.126428	0.0970725	0.922669	NA
Tmem26	0.330368	0.0183719	0.0382034	0.480896	0.63059	NA
Slitrk4	3.31651	-0.0599067	0.12401	-0.48308	0.629039	NA
Il22ra2	0	NA	NA	NA	NA	NA
Syndig1l	0	NA	NA	NA	NA	NA
Obox7	0	NA	NA	NA	NA	NA
Erich4	0.165572	0.00936723	0.0382034	0.245194	0.806306	NA
Mir214	0	NA	NA	NA	NA	NA
Krtap10-10	0	NA	NA	NA	NA	NA
Gm21943	0	NA	NA	NA	NA	NA
6430628N08Rik	0.166888	-0.00864202	0.0382034	-0.226211	0.821037	NA
Fam71b	0	NA	NA	NA	NA	NA
Mup20	0	NA	NA	NA	NA	NA
Gabra2	0	NA	NA	NA	NA	NA
Evx1	4.14136	0.0533	0.134336	0.396767	0.691539	NA
Tas2r129	0	NA	NA	NA	NA	NA
Tas2r126	0	NA	NA	NA	NA	NA
Tas2r123	0	NA	NA	NA	NA	NA
Tas2r120	0	NA	NA	NA	NA	NA
Tas2r118	0	NA	NA	NA	NA	NA
Tas2r117	0	NA	NA	NA	NA	NA
Tas2r114	0	NA	NA	NA	NA	NA
Gm1322	3.69866	0.0640886	0.124878	0.513209	0.607805	NA
Defb28	0	NA	NA	NA	NA	NA
H2al1e	0	NA	NA	NA	NA	NA
Atrip	0	NA	NA	NA	NA	NA
Igsf11	3.25036	-0.22127	0.115593	-1.91421	0.0555936	NA
4930573H18Rik	0	NA	NA	NA	NA	NA
Stfa2l1	0	NA	NA	NA	NA	NA
Vmn2r120	0	NA	NA	NA	NA	NA
Vmn2r92	0	NA	NA	NA	NA	NA
Vmn2r90	1.66648	-0.0871714	0.0863482	-1.00953	0.312719	NA
Spaca9	2.96723	-0.0892606	0.116366	-0.767068	0.443041	NA
Cd69	0	NA	NA	NA	NA	NA
Krtap4-1	0	NA	NA	NA	NA	NA
Tas2r137	0.151924	-0.00864202	0.0382034	-0.226211	0.821037	NA
Gm12253	0	NA	NA	NA	NA	NA
Dnajb8	0	NA	NA	NA	NA	NA
Tmco2	0	NA	NA	NA	NA	NA
Mkrn2os	3.50542	-0.037765	0.116893	-0.323074	0.74664	NA
Shisa3	0.483067	0.0141848	0.0463608	0.305966	0.75963	NA
Vmo1	0.514163	-0.0139024	0.0472947	-0.293952	0.768795	NA
Olfr192	0	NA	NA	NA	NA	NA
Armh1	0.469419	-0.0115422	0.0459914	-0.250963	0.801842	NA
Gm8267	0.821383	-0.0111463	0.0614321	-0.181441	0.856021	NA
H2al1j	0	NA	NA	NA	NA	NA
Rasef	1.36544	0.055676	0.0753175	0.739217	0.459775	NA
E330034G19Rik	0	NA	NA	NA	NA	NA
Gm20831	0	NA	NA	NA	NA	NA
Taar5	0	NA	NA	NA	NA	NA
Trim38	2.3651	0.118704	0.0917331	1.29402	0.19566	NA
Krtap19-9b	0	NA	NA	NA	NA	NA
Krt75	0.857116	0.0683793	0.0597296	1.14481	0.252286	NA
Gpr171	0	NA	NA	NA	NA	NA
Gm6034	0	NA	NA	NA	NA	NA
Pate12	0	NA	NA	NA	NA	NA
Gm5891	0	NA	NA	NA	NA	NA
Aadacl2fm2	0	NA	NA	NA	NA	NA
Grip2	0.654495	0.0029566	0.0524334	0.0563877	0.955033	NA
Gm2663	0	NA	NA	NA	NA	NA
Aadacl4fm2	0.483067	0.0141848	0.0463608	0.305966	0.75963	NA
Dytn	0	NA	NA	NA	NA	NA
Ankrd63	0.348979	-0.0176466	0.0382034	-0.461913	0.644144	NA
Sap25	0	NA	NA	NA	NA	NA
Slurp2	0	NA	NA	NA	NA	NA
6430553K19Rik	1.18671	0.0920721	0.0688191	1.33789	0.180934	NA
Taar8c	0	NA	NA	NA	NA	NA
Ifi214	0	NA	NA	NA	NA	NA
Rhox4a	1.50852	0.042045	0.0820182	0.51263	0.60821	NA
Rhox4c	0	NA	NA	NA	NA	NA
Pmp2	0	NA	NA	NA	NA	NA
Ndufs5	0	NA	NA	NA	NA	NA
Nkain2	0.831806	-0.0124025	0.057526	-0.215599	0.8293	NA
Gm773	0	NA	NA	NA	NA	NA
Olfr243	0	NA	NA	NA	NA	NA
Olfr1490	0	NA	NA	NA	NA	NA
Olfr1500	0	NA	NA	NA	NA	NA
Olfr761	0	NA	NA	NA	NA	NA
Bpifb9b	0	NA	NA	NA	NA	NA
Nell1	1.16096	0.045096	0.071107	0.634199	0.525951	NA
Cyp2d26	0.80451	-0.064506	0.0582606	-1.1072	0.268208	NA
Rhox4d	0	NA	NA	NA	NA	NA
Csf1r	0.682754	-0.0551412	0.0540218	-1.02072	0.307386	NA
Defa24	0	NA	NA	NA	NA	NA
Gm826	0	NA	NA	NA	NA	NA
Gm35496	0	NA	NA	NA	NA	NA
Gm41279	0	NA	NA	NA	NA	NA
Slc22a15	3.60462	0.0868752	0.119995	0.723989	0.469073	NA
Lilra5	0.681016	0.0555462	0.054041	1.02785	0.30402	NA
Itgad	0	NA	NA	NA	NA	NA
Pinlyp	2.53833	0.0142114	0.0982243	0.144683	0.884961	NA
Btbd35f17	0	NA	NA	NA	NA	NA
Parp8	2.36246	-0.0281835	0.101207	-0.278473	0.780649	NA
Fam43b	2.88211	0.135786	0.110461	1.22927	0.218971	NA
Ripply2	0	NA	NA	NA	NA	NA
Fnd3c2	0	NA	NA	NA	NA	NA
Prl2c2	0	NA	NA	NA	NA	NA
Olfr385	0	NA	NA	NA	NA	NA
Olfr20	2.83506	0.112669	0.114283	0.985879	0.324193	NA
Hmga2-ps1	0.980908	-0.0240756	0.0658086	-0.365843	0.714482	NA
Gm20268	0	NA	NA	NA	NA	NA
Gm16894	0	NA	NA	NA	NA	NA
Mirlet7g	0.165572	0.00936723	0.0382034	0.245194	0.806306	NA
Mir34c	0	NA	NA	NA	NA	NA
4930503B20Rik	1.53028	0.0407292	0.0759761	0.536079	0.591904	NA
Olfr1239	0	NA	NA	NA	NA	NA
Olfr686	0	NA	NA	NA	NA	NA
Olfr1243	0	NA	NA	NA	NA	NA
Olfr615	0	NA	NA	NA	NA	NA
Olfr1258	0	NA	NA	NA	NA	NA
Panx3	0	NA	NA	NA	NA	NA
Mustn1	2.65593	0.00323532	0.114407	0.028279	0.97744	NA
Tox	2.84719	-0.0372256	0.109602	-0.339642	0.734126	NA
2900052N01Rik	0.819474	-0.0640087	0.0580389	-1.10286	0.270089	NA
Scgb2b24	0	NA	NA	NA	NA	NA
Thegl	0	NA	NA	NA	NA	NA
A330076H08Rik	0	NA	NA	NA	NA	NA
Gm15107	0.166888	-0.00864202	0.0382034	-0.226211	0.821037	NA
Nek11	4.72349	0.142067	0.123458	1.15073	0.249843	NA
Sdsl	1.4841	-0.0652114	0.0783063	-0.832773	0.404973	NA
Chrm3	1.66255	-0.0238987	0.0845612	-0.28262	0.777468	NA
Vmn2r57	2.19192	-0.0434366	0.100427	-0.432521	0.665363	NA
Defb6	0	NA	NA	NA	NA	NA
Pcdha1	0.333775	-0.0176466	0.0382034	-0.461913	0.644144	NA
Siglece	0.834678	-0.0766706	0.0633328	-1.2106	0.226049	NA
Gm30853	0	NA	NA	NA	NA	NA
Gm30400	0	NA	NA	NA	NA	NA
Gpc5	0.333775	-0.0176466	0.0382034	-0.461913	0.644144	NA
Gm11166	0.348979	-0.0176466	0.0382034	-0.461913	0.644144	NA
Osgin1	1.83885	0.164533	0.0901212	1.82568	0.0678978	NA
Prl2b1	0	NA	NA	NA	NA	NA
Akr1c21	2.50504	0.136917	0.0951005	1.43971	0.14995	NA
Tac4	1.31147	0.0606313	0.0782873	0.774472	0.438652	NA
Olfr1076	0	NA	NA	NA	NA	NA
Olfr1277	0	NA	NA	NA	NA	NA
Olfr203	0	NA	NA	NA	NA	NA
4933411G06Rik	0	NA	NA	NA	NA	NA
Mir487b	0	NA	NA	NA	NA	NA
Olfr746	0	NA	NA	NA	NA	NA
Olfr1356	0	NA	NA	NA	NA	NA
Olfr1115	0	NA	NA	NA	NA	NA
Olfr114	0	NA	NA	NA	NA	NA
Olfr981	0	NA	NA	NA	NA	NA
Olfr801	0	NA	NA	NA	NA	NA
Olfr780	0	NA	NA	NA	NA	NA
Olfr1366	0	NA	NA	NA	NA	NA
Olfr846	0.350648	0.0184334	0.0382667	0.481708	0.630013	NA
Olfr284	0	NA	NA	NA	NA	NA
Olfr370	0	NA	NA	NA	NA	NA
Olfr769	0	NA	NA	NA	NA	NA
Olfr772	0	NA	NA	NA	NA	NA
Clic5	0.303847	-0.0176466	0.0382034	-0.461913	0.644144	NA
Asic4	1.18659	0.0396785	0.0704964	0.562845	0.57354	NA
Zfp389	0.51622	0.0420678	0.047629	0.883239	0.377107	NA
Gm14379	4.83958	-0.0288835	0.130053	-0.22209	0.824244	NA
3110039M20Rik	0	NA	NA	NA	NA	NA
Olfr930	0	NA	NA	NA	NA	NA
Olfr1511	0	NA	NA	NA	NA	NA
Olfr1389	0.166888	-0.00864202	0.0382034	-0.226211	0.821037	NA
Olfr1247	0	NA	NA	NA	NA	NA
Olfr1250	0	NA	NA	NA	NA	NA
Olfr1390	0	NA	NA	NA	NA	NA
Olfr61	0	NA	NA	NA	NA	NA
Olfr520	0	NA	NA	NA	NA	NA
Olfr541	0	NA	NA	NA	NA	NA
Olfr124	0	NA	NA	NA	NA	NA
Olfr539	0.965358	0.0302212	0.0661907	0.456578	0.647974	NA
Ferd3l	0	NA	NA	NA	NA	NA
Olfr1257	0	NA	NA	NA	NA	NA
Olfr609	0	NA	NA	NA	NA	NA
Olfr1260	0	NA	NA	NA	NA	NA
Olfr610	0	NA	NA	NA	NA	NA
Olfr547	0	NA	NA	NA	NA	NA
Olfr1272	0	NA	NA	NA	NA	NA
Fgf16	0	NA	NA	NA	NA	NA
Vmn1r46	0	NA	NA	NA	NA	NA
C4H1orf232	0.303847	-0.0176466	0.0382034	-0.461913	0.644144	NA
Maf	0.330368	0.0183719	0.0382034	0.480896	0.63059	NA
Tceal3	0.151924	-0.00864202	0.0382034	-0.226211	0.821037	NA
Best3	2.62582	0.0337208	0.10592	0.318361	0.750211	NA
Gm94	0	NA	NA	NA	NA	NA
Rhox3f	0	NA	NA	NA	NA	NA
Gm6878	0	NA	NA	NA	NA	NA
Gm14092	0	NA	NA	NA	NA	NA
Gm6460	0	NA	NA	NA	NA	NA
Gm6377	0.350648	0.0184334	0.0382667	0.481708	0.630013	NA
Gm4925	2.6652	0.0701214	0.113571	0.617423	0.536956	NA
Defb46	0.506561	-0.0155842	0.0503954	-0.309238	0.757141	NA
Cdhr3	0.69286	0.0277402	0.0534941	0.518566	0.604064	NA
Taar9	0	NA	NA	NA	NA	NA
Taar8a	0	NA	NA	NA	NA	NA
Taar7a	0	NA	NA	NA	NA	NA
Taar6	0	NA	NA	NA	NA	NA
Taar7b	0	NA	NA	NA	NA	NA
Stmnd1	0.303847	-0.0176466	0.0382034	-0.461913	0.644144	NA
Pcdh17	1.85084	0.0451728	0.0891399	0.506763	0.612321	NA
Ube2u	0.333775	-0.0176466	0.0382034	-0.461913	0.644144	NA
Sh2d1b2	0	NA	NA	NA	NA	NA
Rnu11	0.681016	0.0555462	0.054041	1.02785	0.30402	NA
Mir219a-1	0.666474	-0.0299917	0.0565916	-0.529967	0.596135	NA
Olfr452	0	NA	NA	NA	NA	NA
Gm884	1.69665	-0.0794349	0.082253	-0.965739	0.334175	NA
Ypel4	1.61995	-0.0261252	0.0876341	-0.298116	0.765614	NA
Taar7d	0	NA	NA	NA	NA	NA
Taar8b	0	NA	NA	NA	NA	NA
Taar7e	0	NA	NA	NA	NA	NA
Slc10a5	4.185	0.105329	0.130614	0.806418	0.420002	NA
4930404N11Rik	0	NA	NA	NA	NA	NA
Trcg1	0.333775	-0.0176466	0.0382034	-0.461913	0.644144	NA
2610028E06Rik	2.87452	-0.0392681	0.100489	-0.390771	0.695967	NA
Olfr1066	0	NA	NA	NA	NA	NA
Olfr1116	0	NA	NA	NA	NA	NA
Csmd2	0.662827	0.0301323	0.0565634	0.532717	0.59423	NA
4930426L09Rik	0.664143	-3.70667e-05	0.0526979	-0.000703381	0.999439	NA
Upb1	3.08533	0.0461012	0.110718	0.416384	0.677129	NA
Olfr167	0	NA	NA	NA	NA	NA
Olfr1134	0	NA	NA	NA	NA	NA
Olfr808	0	NA	NA	NA	NA	NA
Sla2	0.652826	-0.0532318	0.0531084	-1.00232	0.316188	NA
Pcdhb3	0	NA	NA	NA	NA	NA
Pcdhb2	0.455771	-0.03101	0.0420708	-0.737091	0.461067	NA
Pcdhb1	0	NA	NA	NA	NA	NA
Gbp6	0.816067	-0.0133866	0.0613353	-0.218252	0.827233	NA
Mir1a-1hg	0	NA	NA	NA	NA	NA
Tex36	0.986601	-0.0911607	0.0687679	-1.32563	0.184963	NA
Pcdha8	0	NA	NA	NA	NA	NA
9230102O04Rik	0	NA	NA	NA	NA	NA
Krt79	0	NA	NA	NA	NA	NA
Prl3d3	0	NA	NA	NA	NA	NA
4930532M18Rik	0	NA	NA	NA	NA	NA
Fmo4	1.1493	-0.0122339	0.0694256	-0.176216	0.860124	NA
Fam163b	4.33909	0.0297013	0.132205	0.224661	0.822243	NA
Olfr1368	0	NA	NA	NA	NA	NA
Olfr1367	0	NA	NA	NA	NA	NA
Olfr1170	0	NA	NA	NA	NA	NA
Olfr786	0	NA	NA	NA	NA	NA
Olfr810	0	NA	NA	NA	NA	NA
Olfr800	0	NA	NA	NA	NA	NA
Olfr771	0	NA	NA	NA	NA	NA
Olfr775	0	NA	NA	NA	NA	NA
Olfr777	0	NA	NA	NA	NA	NA
Olfr1360	0	NA	NA	NA	NA	NA
Olfr1361	0	NA	NA	NA	NA	NA
Calcb	0.524303	-0.0138956	0.0476382	-0.29169	0.770524	NA
Olfr971	0	NA	NA	NA	NA	NA
Olfr229	0	NA	NA	NA	NA	NA
Olfr968	0	NA	NA	NA	NA	NA
Olfr970	0	NA	NA	NA	NA	NA
Wbscr25	0.495552	0.0344728	0.0433417	0.795371	0.426398	NA
4930488L21Rik	0	NA	NA	NA	NA	NA
Olfr91	0.505633	0.0136037	0.0471297	0.288644	0.772854	NA
Cnrip1	0.331143	0.0183719	0.0382034	0.480896	0.63059	NA
Bbox1	0	NA	NA	NA	NA	NA
Olfr984	0.837764	0.04423	0.0621545	0.711613	0.476704	NA
Olfr702	1.33004	0.0964225	0.0801948	1.20235	0.229226	NA
1700013F07Rik	0	NA	NA	NA	NA	NA
Ren1	0	NA	NA	NA	NA	NA
Fam83a	0.968766	-0.026256	0.0661591	-0.396861	0.69147	NA
Slfnl1	0	NA	NA	NA	NA	NA
Olfr432	0	NA	NA	NA	NA	NA
Olfr419	1.65835	0.0629652	0.0738686	0.852396	0.393994	NA
2310057J18Rik	0	NA	NA	NA	NA	NA
LOC102638913	0	NA	NA	NA	NA	NA
4930412O13Rik	0	NA	NA	NA	NA	NA
Sycp1-ps1	0.350648	0.0184334	0.0382667	0.481708	0.630013	NA
Adam34l	0	NA	NA	NA	NA	NA
Mir106a	0	NA	NA	NA	NA	NA
Mirlet7d	4.62872	0.00491196	0.132825	0.0369808	0.9705	NA
Olfr1240	0	NA	NA	NA	NA	NA
Olfr136	0	NA	NA	NA	NA	NA
Olfr1502	0	NA	NA	NA	NA	NA
Olfr1499	0	NA	NA	NA	NA	NA
Olfr532	0	NA	NA	NA	NA	NA
Olfr27	0	NA	NA	NA	NA	NA
Olfr975	0	NA	NA	NA	NA	NA
Olfr983	0.331143	0.0183719	0.0382034	0.480896	0.63059	NA
Olfr969	0	NA	NA	NA	NA	NA
Olfr641	0	NA	NA	NA	NA	NA
Olfr1228	0	NA	NA	NA	NA	NA
Olfr1352	0.175324	0.00936723	0.0382034	0.245194	0.806306	NA
Olfr603	0	NA	NA	NA	NA	NA
Olfr193	0	NA	NA	NA	NA	NA
Mir664	0.17449	-0.00864202	0.0382034	-0.226211	0.821037	NA
Mir140	0.332459	0.000416617	0.0409211	0.010181	0.991877	NA
Mctp1	0.701296	0.0475068	0.0500944	0.948346	0.342953	NA
Map3k7cl	0	NA	NA	NA	NA	NA
Olfr30	0	NA	NA	NA	NA	NA
Olfr1395	0	NA	NA	NA	NA	NA
Olfr895	0.165184	0.00936723	0.0382034	0.245194	0.806306	NA
Olfr911-ps1	0	NA	NA	NA	NA	NA
Olfr898	0	NA	NA	NA	NA	NA
Gm21292	0.303847	-0.0176466	0.0382034	-0.461913	0.644144	NA
Olfr166	0	NA	NA	NA	NA	NA
Olfr1242	0	NA	NA	NA	NA	NA
Olfr829	0	NA	NA	NA	NA	NA
Kctd8	3.05431	0.207701	0.113056	1.83715	0.0661874	NA
Pcare	0	NA	NA	NA	NA	NA
Bach2os	0.165572	0.00936723	0.0382034	0.245194	0.806306	NA
Tspan11	0	NA	NA	NA	NA	NA
Mir216a	0	NA	NA	NA	NA	NA
Mir211	0.348979	-0.0176466	0.0382034	-0.461913	0.644144	NA
Mir181a-1	0	NA	NA	NA	NA	NA
Mir33	0	NA	NA	NA	NA	NA
Mir92-1	0	NA	NA	NA	NA	NA
Mir124a-2	0	NA	NA	NA	NA	NA
Mir320	0.166888	-0.00864202	0.0382034	-0.226211	0.821037	NA
1810062G17Rik	0	NA	NA	NA	NA	NA
Saxo2	2.69999	-0.0288853	0.106203	-0.271983	0.785635	NA
Olfr201	0	NA	NA	NA	NA	NA
Olfr550	0	NA	NA	NA	NA	NA
Olfr558	0	NA	NA	NA	NA	NA
Olfr555	0	NA	NA	NA	NA	NA
Pou4f3	0.505692	0.0413065	0.0473158	0.872995	0.382666	NA
Gm5468	0.350648	0.0184334	0.0382667	0.481708	0.630013	NA
Pdxk-ps	3.58158	0.0264426	0.107212	0.246639	0.805187	NA
A230020J21Rik	0.701296	0.0475068	0.0500944	0.948346	0.342953	NA
Selenov	1.83621	-0.0768993	0.0943571	-0.814982	0.415083	NA
4932435O22Rik	0.333775	-0.0176466	0.0382034	-0.461913	0.644144	NA
Mug-ps1	0.350648	0.0184334	0.0382667	0.481708	0.630013	NA
Gm8580	0.151924	-0.00864202	0.0382034	-0.226211	0.821037	NA
Gm17769	0.681016	0.0555462	0.054041	1.02785	0.30402	NA
Mir361	0	NA	NA	NA	NA	NA
Mir133b	0	NA	NA	NA	NA	NA
Ctsm	0.828399	0.0443759	0.0624159	0.71097	0.477103	NA
Pcdhb11	0.303847	-0.0176466	0.0382034	-0.461913	0.644144	NA
1700034I23Rik	0	NA	NA	NA	NA	NA
Mir212	0	NA	NA	NA	NA	NA
1700061N14Rik	0	NA	NA	NA	NA	NA
Sardh	0.985639	0.0314387	0.0666265	0.471865	0.637023	NA
Styk1	2.85514	-0.0138637	0.11687	-0.118625	0.905573	NA
Selenok-ps1	0.499347	-0.0133631	0.0468816	-0.285039	0.775615	NA
Hnmt	4.53818	-0.125298	0.132319	-0.946933	0.343673	NA
Ttc22	1.99799	0.00236493	0.0968084	0.024429	0.98051	NA
Gm17801	0.330756	0.0210154	0.0408318	0.514682	0.606775	NA
AA543186	3.80866	0.0472614	0.122912	0.384515	0.700597	NA
Magea1	0	NA	NA	NA	NA	NA
Adamts12	0	NA	NA	NA	NA	NA
Cd96	4.3033	0.218099	0.126728	1.721	0.0852499	NA
Olfr1348	0	NA	NA	NA	NA	NA
Gm6569	0.165572	0.00936723	0.0382034	0.245194	0.806306	NA
Olfr1411	0	NA	NA	NA	NA	NA
Olfr266	0	NA	NA	NA	NA	NA
Olfr319	0	NA	NA	NA	NA	NA
Abra	0.350648	0.0184334	0.0382667	0.481708	0.630013	NA
Mal2	3.9907	0.156871	0.131045	1.19708	0.231276	NA
Olfr706	0	NA	NA	NA	NA	NA
Cmtm2a	0	NA	NA	NA	NA	NA
Cd300c2	0.49594	0.0406912	0.0470274	0.865266	0.386893	NA
Neurl3	2.99499	0.0686004	0.116371	0.589496	0.555528	NA
Tpte	2.25766	-0.0902999	0.0906017	-0.996668	0.318926	NA
Olfr545	0	NA	NA	NA	NA	NA
Olfr1196	0.333775	-0.0176466	0.0382034	-0.461913	0.644144	NA
Olfr1204	0	NA	NA	NA	NA	NA
Olfr1209	0	NA	NA	NA	NA	NA
Olfr1215	0	NA	NA	NA	NA	NA
Olfr282	0	NA	NA	NA	NA	NA
Olfr92	0	NA	NA	NA	NA	NA
Olfr1241	0	NA	NA	NA	NA	NA
Olfr1231	0	NA	NA	NA	NA	NA
Olfr693	0	NA	NA	NA	NA	NA
Olfr694	0	NA	NA	NA	NA	NA
Olfr164	0.330368	0.0183719	0.0382034	0.480896	0.63059	NA
Spata45	2.21825	0.134668	0.0985206	1.36691	0.171655	NA
2610318M16Rik	0.496327	0.0407236	0.0470397	0.86573	0.386638	NA
2610024D14Rik	0	NA	NA	NA	NA	NA
Olfr836	1.48254	-0.0482711	0.0872242	-0.553414	0.57998	NA
Mir300	0	NA	NA	NA	NA	NA
Ankrd65	1.96537	-0.0249347	0.0904561	-0.275656	0.782813	NA
Gjc3	0.333775	-0.0176466	0.0382034	-0.461913	0.644144	NA
Olfr1410	0	NA	NA	NA	NA	NA
Olfr889	0	NA	NA	NA	NA	NA
Olfr1182	0	NA	NA	NA	NA	NA
Olfr318	0	NA	NA	NA	NA	NA
Olfr137	0	NA	NA	NA	NA	NA
Mir505	0	NA	NA	NA	NA	NA
Agr3	0	NA	NA	NA	NA	NA
Oaz1-ps	0	NA	NA	NA	NA	NA
Sp110	2.73668	0.207593	0.106502	1.9492	0.051272	NA
Svs3b	0	NA	NA	NA	NA	NA
Olfr1320	0	NA	NA	NA	NA	NA
6030498E09Rik	0	NA	NA	NA	NA	NA
Gys2	0	NA	NA	NA	NA	NA
Klhl31	0.165184	0.00936723	0.0382034	0.245194	0.806306	NA
Mir466k	0	NA	NA	NA	NA	NA
Gm32168	0.661899	0.0535732	0.0531033	1.00885	0.313048	NA
Dnali1	2.53443	0.0181283	0.105006	0.172641	0.862934	NA
Adgre4	0	NA	NA	NA	NA	NA
Oosp1	0	NA	NA	NA	NA	NA
Tmsb15l	0	NA	NA	NA	NA	NA
Olfr914	0	NA	NA	NA	NA	NA
Olfr916	0	NA	NA	NA	NA	NA
Olfr26	0	NA	NA	NA	NA	NA
Olfr657	0	NA	NA	NA	NA	NA
Serpinb9d	0	NA	NA	NA	NA	NA
Olfr665	0	NA	NA	NA	NA	NA
Olfr651	0	NA	NA	NA	NA	NA
4922502B01Rik	0	NA	NA	NA	NA	NA
Olfr1135	0	NA	NA	NA	NA	NA
Olfr1136	0	NA	NA	NA	NA	NA
Olfr820	0	NA	NA	NA	NA	NA
Olfr824	0	NA	NA	NA	NA	NA
Olfr823	0	NA	NA	NA	NA	NA
Mir16-2	0	NA	NA	NA	NA	NA
Trpd52l3	0.681792	0.0555958	0.0540644	1.02833	0.303797	NA
Mageb18	0.330368	0.0183719	0.0382034	0.480896	0.63059	NA
Prss22	0.469419	-0.0115422	0.0459914	-0.250963	0.801842	NA
Gm34068	0	NA	NA	NA	NA	NA
Spint4	0	NA	NA	NA	NA	NA
Olfr195	0	NA	NA	NA	NA	NA
Cxcr6	1.38064	0.0545996	0.0755025	0.723149	0.469588	NA
Olfr979	0.303847	-0.0176466	0.0382034	-0.461913	0.644144	NA
Olfr974	0	NA	NA	NA	NA	NA
Olfr628	0	NA	NA	NA	NA	NA
Olfr178	0	NA	NA	NA	NA	NA
Olfr666	0	NA	NA	NA	NA	NA
Kel	0	NA	NA	NA	NA	NA
4930555K19Rik	1.32927	0.0993107	0.081331	1.22107	0.22206	NA
I0C0044D17Rik	0.151924	-0.00864202	0.0382034	-0.226211	0.821037	NA
Gm33354	0	NA	NA	NA	NA	NA
Gm12408	0.331143	0.0183719	0.0382034	0.480896	0.63059	NA
Hamp	0	NA	NA	NA	NA	NA
Olfr1223	0	NA	NA	NA	NA	NA
D730003I15Rik	4.304	-0.0435999	0.124301	-0.35076	0.725768	NA
Gm28822	0	NA	NA	NA	NA	NA
Ifi27l2a	0.350648	0.0184334	0.0382667	0.481708	0.630013	NA
4930519L02Rik	0.333775	-0.0176466	0.0382034	-0.461913	0.644144	NA
Spag11a	0	NA	NA	NA	NA	NA
Zfp641	0.80948	-0.0128571	0.0611734	-0.210174	0.833532	NA
Casp4	0	NA	NA	NA	NA	NA
Myhas	0	NA	NA	NA	NA	NA
Gm28626	2.83725	0.159859	0.109477	1.4602	0.144234	NA
Gm6345	0	NA	NA	NA	NA	NA
Gm11264	0	NA	NA	NA	NA	NA
Gm26710	3.89208	0.15313	0.112798	1.35756	0.174602	NA
Gm36283	0.982414	0.000965131	0.065522	0.0147299	0.988248	NA
Ifnk	0	NA	NA	NA	NA	NA
A930003O13Rik	0.331143	0.0183719	0.0382034	0.480896	0.63059	NA
Mir802	0	NA	NA	NA	NA	NA
Mir302a	0.151924	-0.00864202	0.0382034	-0.226211	0.821037	NA
Mir29c	0	NA	NA	NA	NA	NA
Lrit1	0	NA	NA	NA	NA	NA
Olfr187	0	NA	NA	NA	NA	NA
Tmprss7	3.0384	0.0266368	0.111101	0.239752	0.810522	NA
Mir451a	0	NA	NA	NA	NA	NA
Mir449a	0	NA	NA	NA	NA	NA
Cistr	0	NA	NA	NA	NA	NA
Mir196a-2	0	NA	NA	NA	NA	NA
Mir30c-2	0	NA	NA	NA	NA	NA
Mir365-2	0	NA	NA	NA	NA	NA
Mir429	0	NA	NA	NA	NA	NA
Mir448	0	NA	NA	NA	NA	NA
Gm12602	0	NA	NA	NA	NA	NA
Gm12374	0	NA	NA	NA	NA	NA
Gm34746	0.327248	0.000411735	0.0406832	0.0101205	0.991925	NA
Trpm8	0	NA	NA	NA	NA	NA
Olfr204	0	NA	NA	NA	NA	NA
Ccdc80	0	NA	NA	NA	NA	NA
Antxrl	0.151924	-0.00864202	0.0382034	-0.226211	0.821037	NA
Luzp2	1.01557	0.0293594	0.0671646	0.437126	0.66202	NA
H1f7	0.165572	0.00936723	0.0382034	0.245194	0.806306	NA
Slc23a3	0.330368	0.0183719	0.0382034	0.480896	0.63059	NA
Snurf	0	NA	NA	NA	NA	NA
Ankk1	0.469419	-0.0115422	0.0459914	-0.250963	0.801842	NA
Mir223	0	NA	NA	NA	NA	NA
Mir330	0	NA	NA	NA	NA	NA
Dchs2	0.330368	0.0183719	0.0382034	0.480896	0.63059	NA
Nox1	0	NA	NA	NA	NA	NA
Tmem72	1.03161	0.0591135	0.068141	0.867517	0.385659	NA
Agmo	0	NA	NA	NA	NA	NA
Dsg1c	0	NA	NA	NA	NA	NA
Ccnb3	0	NA	NA	NA	NA	NA
Cylc1	0	NA	NA	NA	NA	NA
Gm20738	0	NA	NA	NA	NA	NA
Olfr814	0	NA	NA	NA	NA	NA
Olfr519	0	NA	NA	NA	NA	NA
Olfr427	0	NA	NA	NA	NA	NA
Olfr747	0	NA	NA	NA	NA	NA
Olfr117	0	NA	NA	NA	NA	NA
Olfr325	0	NA	NA	NA	NA	NA
Olfr1338	0	NA	NA	NA	NA	NA
Olfr1308	0	NA	NA	NA	NA	NA
Olfr813	0	NA	NA	NA	NA	NA
Olfr670	0	NA	NA	NA	NA	NA
Olfr845	0	NA	NA	NA	NA	NA
Olfr645	0	NA	NA	NA	NA	NA
Olfr594	0	NA	NA	NA	NA	NA
Olfr1036	0	NA	NA	NA	NA	NA
Olfr955	0	NA	NA	NA	NA	NA
Olfr936	0	NA	NA	NA	NA	NA
Olfr1212	0	NA	NA	NA	NA	NA
Olfr1349	0.509099	-0.0133922	0.047197	-0.283751	0.776601	NA
Olfr1084	0	NA	NA	NA	NA	NA
Olfr1061	0	NA	NA	NA	NA	NA
Olfr1471	0	NA	NA	NA	NA	NA
Ifna14	0	NA	NA	NA	NA	NA
Fezf2	0	NA	NA	NA	NA	NA
F830045P16Rik	0.669459	0.00227349	0.0563961	0.0403129	0.967844	NA
Fezf1	0.801103	-0.0124421	0.06097	-0.204069	0.838299	NA
Gm20822	0	NA	NA	NA	NA	NA
Tspy-ps	0.498031	0.0134619	0.0468888	0.287104	0.774033	NA
Gpr119	0	NA	NA	NA	NA	NA
Slc6a11	0	NA	NA	NA	NA	NA
Mir1941	0	NA	NA	NA	NA	NA
Duxbl1	0	NA	NA	NA	NA	NA
Catsperb	0	NA	NA	NA	NA	NA
Gm4489	0.303847	-0.0176466	0.0382034	-0.461913	0.644144	NA
Gm13133	0	NA	NA	NA	NA	NA
1700031M16Rik	0	NA	NA	NA	NA	NA
Pvalb	0	NA	NA	NA	NA	NA
Olfr322	0	NA	NA	NA	NA	NA
Dbh	0	NA	NA	NA	NA	NA
Tfap2d	0	NA	NA	NA	NA	NA
Mir20b	0.849642	-0.0672652	0.0594445	-1.13156	0.257818	NA
Mir181b-2	0	NA	NA	NA	NA	NA
Mir210	1.44973	-0.127544	0.0804548	-1.58528	0.112902	NA
Mir26a-2	0	NA	NA	NA	NA	NA
Mir200c	0	NA	NA	NA	NA	NA
Mir139	0	NA	NA	NA	NA	NA
Mir32	0	NA	NA	NA	NA	NA
Mir10a	0	NA	NA	NA	NA	NA
Mir294	0	NA	NA	NA	NA	NA
Mir323	0	NA	NA	NA	NA	NA
Sprn	0.660736	0.0452751	0.048937	0.925173	0.354876	NA
Gm4565	0	NA	NA	NA	NA	NA
Tnfsf15	0	NA	NA	NA	NA	NA
Ifna12	0	NA	NA	NA	NA	NA
Ifna13	0	NA	NA	NA	NA	NA
Gpr149	0	NA	NA	NA	NA	NA
Lmcd1	0.971397	-0.0761894	0.0630903	-1.20762	0.227192	NA
Nxnl1	4.71003	0.32966	0.131085	2.51485	0.0119084	NA
Tmc2	0	NA	NA	NA	NA	NA
Apol10b	0	NA	NA	NA	NA	NA
Gm36176	0	NA	NA	NA	NA	NA
Gm3250	0	NA	NA	NA	NA	NA
Gm3233	0	NA	NA	NA	NA	NA
Gm4922	0	NA	NA	NA	NA	NA
Gdpd4	1.70845	-0.0261029	0.0792604	-0.329331	0.741906	NA
Olfr1344	1.60849	0.0031697	0.0825557	0.0383946	0.969373	NA
Zpld1	0	NA	NA	NA	NA	NA
Rxfp3	0.350648	0.0184334	0.0382667	0.481708	0.630013	NA
Gphb5	0	NA	NA	NA	NA	NA
Mir1199	0	NA	NA	NA	NA	NA
Mir497	0	NA	NA	NA	NA	NA
Mir652	0	NA	NA	NA	NA	NA
Mir711	0	NA	NA	NA	NA	NA
Mir582	0	NA	NA	NA	NA	NA
Mir124a-1	0	NA	NA	NA	NA	NA
Mir135a-2	0	NA	NA	NA	NA	NA
Mir199b	0	NA	NA	NA	NA	NA
Smim27	1.85444	0.0179566	0.0976667	0.183856	0.854126	NA
4932411N23Rik	0	NA	NA	NA	NA	NA
Olfr329	0.662287	0.0453615	0.0489823	0.926079	0.354405	NA
Htd2	0	NA	NA	NA	NA	NA
Rhox10	0	NA	NA	NA	NA	NA
Nlrp10	2.70791	0.158127	0.110748	1.42782	0.153345	NA
Tas2r106	0	NA	NA	NA	NA	NA
Tas2r104	0	NA	NA	NA	NA	NA
Cyp2c54	0	NA	NA	NA	NA	NA
Abca8a	0	NA	NA	NA	NA	NA
Ubqln3	0	NA	NA	NA	NA	NA
Fam135b	2.38252	-0.189792	0.09632	-1.97043	0.0487888	NA
Prlhr	0	NA	NA	NA	NA	NA
Terb1	2.18355	0.13362	0.0977571	1.36686	0.17167	NA
Krtap19-1	0	NA	NA	NA	NA	NA
Krtap19-4	0	NA	NA	NA	NA	NA
Camk1g	1.61911	-0.0539746	0.0848518	-0.636104	0.524709	NA
Tm4sf4	0	NA	NA	NA	NA	NA
Mir1943	1.15652	-0.0159997	0.0779969	-0.205132	0.837469	NA
Mir1942	0	NA	NA	NA	NA	NA
Bhlha9	1.18748	0.108975	0.0745335	1.46209	0.143717	NA
Mrgprb2	0	NA	NA	NA	NA	NA
Hcar1	0	NA	NA	NA	NA	NA
Apol10a	0	NA	NA	NA	NA	NA
Rnf222	0.968766	-0.026256	0.0661591	-0.396861	0.69147	NA
5430431A17Rik	0	NA	NA	NA	NA	NA
Stk32a	4.19556	0.0696672	0.125805	0.553771	0.579735	NA
Serpinc1	4.16345	0.114814	0.134522	0.853496	0.393384	NA
3300005D01Rik	0	NA	NA	NA	NA	NA
Gm1587	0	NA	NA	NA	NA	NA
Gm12915	0.684423	0.00115069	0.0532449	0.0216113	0.982758	NA
Gm11917	0	NA	NA	NA	NA	NA
A630001O12Rik	0.66755	-0.0452982	0.0490794	-0.922956	0.35603	NA
A530010L16Rik	0	NA	NA	NA	NA	NA
Zar1	0	NA	NA	NA	NA	NA
Mirlet7f-1	1.86141	0.0157409	0.0935927	0.168185	0.866438	NA
Mir19b-1	0	NA	NA	NA	NA	NA
Mrgprb4	0	NA	NA	NA	NA	NA
Loxhd1	2.32385	-0.146411	0.101754	-1.43887	0.150186	NA
Gm2716	0.499347	-0.0133631	0.0468816	-0.285039	0.775615	NA
Leap2	0.795444	-0.0411271	0.0609838	-0.674393	0.500061	NA
Mrgpra3	0	NA	NA	NA	NA	NA
Gpr22	0.495552	0.0344728	0.0433417	0.795371	0.426398	NA
Gm38410	0	NA	NA	NA	NA	NA
D830050J10Rik	3.14232	-0.0101784	0.119042	-0.0855027	0.931862	NA
Mir9-3	0	NA	NA	NA	NA	NA
Mir9-1	0	NA	NA	NA	NA	NA
Gm5091	2.11895	-0.0653254	0.0968114	-0.67477	0.499822	NA
Mir125b-1	0	NA	NA	NA	NA	NA
Mir181b-1	0	NA	NA	NA	NA	NA
Mir138-1	0	NA	NA	NA	NA	NA
7630403G23Rik	0	NA	NA	NA	NA	NA
Gm29679	0.166888	-0.00864202	0.0382034	-0.226211	0.821037	NA
Gimap6	0	NA	NA	NA	NA	NA
H4c8	2.97064	-0.0783279	0.110434	-0.709274	0.478154	NA
Rgs13	0	NA	NA	NA	NA	NA
Gm8884	0.175324	0.00936723	0.0382034	0.245194	0.806306	NA
Gm11346	0.483067	0.0141848	0.0463608	0.305966	0.75963	NA
Gm5106	3.2667	-0.0756581	0.115872	-0.652943	0.513793	NA
Gm13848	0.837764	0.04423	0.0621545	0.711613	0.476704	NA
B230110C06Rik	0	NA	NA	NA	NA	NA
1700021F02Rik	0	NA	NA	NA	NA	NA
4930467J12Rik	0	NA	NA	NA	NA	NA
Gm5	1.69395	0.152316	0.0870184	1.75038	0.0800521	NA
1700122H20Rik	0.165184	0.00936723	0.0382034	0.245194	0.806306	NA
E130018O15Rik	0	NA	NA	NA	NA	NA
Gm5099	0	NA	NA	NA	NA	NA
9230020A06Rik	0	NA	NA	NA	NA	NA
Gm29681	4.62999	0.140147	0.131775	1.06353	0.287541	NA
Gm45913	0	NA	NA	NA	NA	NA
Gm7819	0	NA	NA	NA	NA	NA
Ccdc150	3.84414	-0.012202	0.128241	-0.0951488	0.924197	NA
Gm9949	1.95363	0.00537494	0.0964321	0.0557381	0.95555	NA
9230019H11Rik	0	NA	NA	NA	NA	NA
4930589L23Rik	0.165572	0.00936723	0.0382034	0.245194	0.806306	NA
1700095J03Rik	0	NA	NA	NA	NA	NA
1700040D17Rik	0.680122	-0.000875255	0.0531289	-0.0164742	0.986856	NA
Pcdhb5	0	NA	NA	NA	NA	NA
4921507G05Rik	2.15664	0.0433333	0.0938772	0.461596	0.644371	NA
2900040C04Rik	0	NA	NA	NA	NA	NA
2700012I20Rik	2.26981	0.0348208	0.100159	0.347656	0.728099	NA
2310016G11Rik	0.17449	-0.00864202	0.0382034	-0.226211	0.821037	NA
Sox6os	0	NA	NA	NA	NA	NA
1700039M10Rik	0	NA	NA	NA	NA	NA
H2-M10.2	0	NA	NA	NA	NA	NA
Olfr484	0	NA	NA	NA	NA	NA
Mir21b	0	NA	NA	NA	NA	NA
Mir1a-2	0	NA	NA	NA	NA	NA
Mir135b	0.350648	0.0184334	0.0382667	0.481708	0.630013	NA
9630028B13Rik	0.49594	0.0406912	0.0470274	0.865266	0.386893	NA
Mir34a	0.317495	0.000402407	0.0402246	0.010004	0.992018	NA
Lncpint	0.151924	-0.00864202	0.0382034	-0.226211	0.821037	NA
Defb12	0	NA	NA	NA	NA	NA
Olfr671	0	NA	NA	NA	NA	NA
Olfr735	0	NA	NA	NA	NA	NA
Olfr115	0	NA	NA	NA	NA	NA
Olfr293	0	NA	NA	NA	NA	NA
Olfr298	0	NA	NA	NA	NA	NA
Ephx4	0.151924	-0.00864202	0.0382034	-0.226211	0.821037	NA
Olfr885	0	NA	NA	NA	NA	NA
Gm20747	0	NA	NA	NA	NA	NA
Olfr1357	0	NA	NA	NA	NA	NA
Olfr205	0	NA	NA	NA	NA	NA
Drc1	3.96053	0.00678702	0.127603	0.0531884	0.957582	NA
Fbxo40	0.348979	-0.0176466	0.0382034	-0.461913	0.644144	NA
Defb26	0	NA	NA	NA	NA	NA
Gm4787	3.54266	0.0354661	0.114487	0.309783	0.756726	NA
Apol7b	4.00396	0.188351	0.131431	1.43307	0.151837	NA
Defb48	0	NA	NA	NA	NA	NA
Cyp2c67	0.49594	0.0406912	0.0470274	0.865266	0.386893	NA
Ifnl2	0	NA	NA	NA	NA	NA
Mup21	0	NA	NA	NA	NA	NA
Olfr287	4.37756	0.0327907	0.133913	0.244866	0.80656	NA
Olfr285	0	NA	NA	NA	NA	NA
Olfr1042	0	NA	NA	NA	NA	NA
Olfr527	0	NA	NA	NA	NA	NA
Olfr1028	0	NA	NA	NA	NA	NA
Olfr1287	0	NA	NA	NA	NA	NA
Olfr1089	0	NA	NA	NA	NA	NA
Olfr317	0	NA	NA	NA	NA	NA
Olfr332	0	NA	NA	NA	NA	NA
Gm815	0	NA	NA	NA	NA	NA
Gm648	0.330368	0.0183719	0.0382034	0.480896	0.63059	NA
Mroh3	1.81311	0.103597	0.0892267	1.16106	0.245618	NA
Tex13c3	1.99212	-0.118282	0.0946337	-1.24989	0.211339	NA
Ceacam15	0	NA	NA	NA	NA	NA
Gm14317	2.55909	0.104099	0.0938974	1.10865	0.267583	NA
Gm8630	0	NA	NA	NA	NA	NA
D630044L22Rik	4.50057	-0.0398496	0.138893	-0.286908	0.774183	NA
B230344G16Rik	0.956433	-0.075825	0.0629482	-1.20456	0.228372	NA
Gm3137	0	NA	NA	NA	NA	NA
Lncbate10	0	NA	NA	NA	NA	NA
Mir1896	0	NA	NA	NA	NA	NA
4732414G09Rik	0	NA	NA	NA	NA	NA
Gm4311	0	NA	NA	NA	NA	NA
Gm51018	0	NA	NA	NA	NA	NA
Gm4146	0	NA	NA	NA	NA	NA
Gm15638	0.662287	0.0453615	0.0489823	0.926079	0.354405	NA
Gm19519	0.333775	-0.0176466	0.0382034	-0.461913	0.644144	NA
BC065403	0	NA	NA	NA	NA	NA
4930505N22Rik	0.502572	0.0145377	0.0468973	0.309991	0.756568	NA
Gm10575	4.24162	0.00717816	0.12993	0.0552462	0.955942	NA
Olfr1444	0	NA	NA	NA	NA	NA
V1ra8	0.350648	0.0184334	0.0382667	0.481708	0.630013	NA
Olfr150	0	NA	NA	NA	NA	NA
Olfr1030	0	NA	NA	NA	NA	NA
Gm3693	0	NA	NA	NA	NA	NA
Mfsd4b2	0	NA	NA	NA	NA	NA
Mfsd4b3-ps	0.165572	0.00936723	0.0382034	0.245194	0.806306	NA
Gm3942	0	NA	NA	NA	NA	NA
Gm13262	0.165184	0.00936723	0.0382034	0.245194	0.806306	NA
4930592C13Rik	1.37975	-0.000597339	0.0741209	-0.00805898	0.99357	NA
Gm16630	0.983194	-0.0272126	0.066469	-0.409402	0.682245	NA
Traf3ip3	0.829715	0.0143259	0.0616693	0.232301	0.816304	NA
H2ac1	0	NA	NA	NA	NA	NA
Olfr1213	0	NA	NA	NA	NA	NA
Gm12167	0	NA	NA	NA	NA	NA
Gm16364	2.66865	0.0644531	0.111409	0.578528	0.562907	NA
Mrgpra2b	0	NA	NA	NA	NA	NA
Mir103-2	0.342212	0.000425667	0.0413582	0.0102922	0.991788	NA
Hist1h2al	1.17908	-0.0160399	0.0749518	-0.214003	0.830544	NA
Gm4750	1.33944	0.000946727	0.0857691	0.0110381	0.991193	NA
Acot5	0.165184	0.00936723	0.0382034	0.245194	0.806306	NA
Pcdhga6	1.32038	-0.119058	0.0779416	-1.52752	0.126631	NA
Gm5570	0	NA	NA	NA	NA	NA
Sned1	4.70302	-0.214907	0.13276	-1.61877	0.105497	NA
Bpi	0.350648	0.0184334	0.0382667	0.481708	0.630013	NA
Acsm5	0	NA	NA	NA	NA	NA
Ugt1a6b	0.303847	-0.0176466	0.0382034	-0.461913	0.644144	NA
Efcab5	2.56065	0.0131015	0.0991678	0.132115	0.894894	NA
Gpr152	0.829327	0.0123399	0.057472	0.214713	0.829991	NA
Wdr27	1.55604	-0.0947525	0.0793282	-1.19444	0.232307	NA
Agtr1a	1.01312	-0.0290301	0.0670961	-0.432665	0.665258	NA
Fpr-rs6	0	NA	NA	NA	NA	NA
Olfr507	0	NA	NA	NA	NA	NA
Olfr470	0	NA	NA	NA	NA	NA
Hepacam2	0.854612	-0.0136657	0.0580522	-0.235403	0.813896	NA
Lrtm1	0	NA	NA	NA	NA	NA
Gm10941	1.00972	0.0228656	0.0618435	0.369734	0.711581	NA
Olfr384	0	NA	NA	NA	NA	NA
Tlr12	0	NA	NA	NA	NA	NA
Tlr11	0	NA	NA	NA	NA	NA
Lancl3	1.99876	0.00273938	0.102452	0.0267381	0.978669	NA
Hist1h2ap	0	NA	NA	NA	NA	NA
Hist1h2an	1.99646	-0.0588357	0.0949608	-0.619579	0.535535	NA
C1rb	0.506467	0.0413721	0.0473378	0.873976	0.382131	NA
Defb4	0	NA	NA	NA	NA	NA
Olfr239	0	NA	NA	NA	NA	NA
Olfr592	0	NA	NA	NA	NA	NA
Olfr372	0	NA	NA	NA	NA	NA
Olfr684	0	NA	NA	NA	NA	NA
Lypd4	0.500903	-0.0401006	0.0470977	-0.851435	0.394528	NA
Olfr1198	0	NA	NA	NA	NA	NA
Olfr1173	0	NA	NA	NA	NA	NA
Olfr1113	0	NA	NA	NA	NA	NA
Olfr1057	0	NA	NA	NA	NA	NA
Olfr1051	0	NA	NA	NA	NA	NA
H2bu1-ps	0	NA	NA	NA	NA	NA
Ugt1a7c	0	NA	NA	NA	NA	NA
Adgrg7	1.87531	0.0378204	0.0826398	0.457653	0.647202	NA
Slc9a4	0	NA	NA	NA	NA	NA
Sdr16c5	0	NA	NA	NA	NA	NA
Mir1948	0	NA	NA	NA	NA	NA
Dsg1b	0.681016	0.0555462	0.054041	1.02785	0.30402	NA
Lncbate3	0	NA	NA	NA	NA	NA
Olfr1537	0	NA	NA	NA	NA	NA
Kcnmb4os1	0	NA	NA	NA	NA	NA
Btnl5-ps	0	NA	NA	NA	NA	NA
5730522E02Rik	1.8545	0.0472557	0.0926742	0.509912	0.610113	NA
Zfp85os	4.39812	-0.0275042	0.130077	-0.211446	0.832539	NA
Mir706	0	NA	NA	NA	NA	NA
Mir671	0	NA	NA	NA	NA	NA
Mir301b	0.506949	-0.0155657	0.0504099	-0.308782	0.757487	NA
Slc5a9	1.09076	-0.0306659	0.0638868	-0.480004	0.631225	NA
Fam167b	0	NA	NA	NA	NA	NA
Mir471	0	NA	NA	NA	NA	NA
Gm10649	0	NA	NA	NA	NA	NA
Rmst	0.165184	0.00936723	0.0382034	0.245194	0.806306	NA
Mir19b-2	0.165572	0.00936723	0.0382034	0.245194	0.806306	NA
D330046F09Rik	0	NA	NA	NA	NA	NA
A330008L17Rik	0	NA	NA	NA	NA	NA
Mir291a	0	NA	NA	NA	NA	NA
Mir873a	0	NA	NA	NA	NA	NA
Mir654	0	NA	NA	NA	NA	NA
Gm44505	0	NA	NA	NA	NA	NA
Adh6b	0	NA	NA	NA	NA	NA
Mir543	0	NA	NA	NA	NA	NA
Mir452	0	NA	NA	NA	NA	NA
Mir450-1	0	NA	NA	NA	NA	NA
Mir433	0	NA	NA	NA	NA	NA
Gm21440	0	NA	NA	NA	NA	NA
Mir194-2	0	NA	NA	NA	NA	NA
Mir181c	0.151924	-0.00864202	0.0382034	-0.226211	0.821037	NA
Mir31	0	NA	NA	NA	NA	NA
Lhfpl1	0	NA	NA	NA	NA	NA
Mir495	0	NA	NA	NA	NA	NA
Mir367	0	NA	NA	NA	NA	NA
Wincr1	0	NA	NA	NA	NA	NA
Mir199a-2	0	NA	NA	NA	NA	NA
H2ac7	1.81954	-0.0444278	0.0945876	-0.4697	0.638569	NA
Abhd16b	3.32566	-0.226362	0.116489	-1.94321	0.0519913	NA
Vsig4	0	NA	NA	NA	NA	NA
Sowaha	3.39107	0.0520314	0.109581	0.474823	0.634913	NA
A630075F10Rik	0	NA	NA	NA	NA	NA
Gm19410	0.350648	0.0184334	0.0382667	0.481708	0.630013	NA
Mir1951	0	NA	NA	NA	NA	NA
1700109G14Rik	0	NA	NA	NA	NA	NA
Mrgprb5	0	NA	NA	NA	NA	NA
Mrgprb3	0	NA	NA	NA	NA	NA
Dbx2	2.29296	-0.0186347	0.0946035	-0.196976	0.843846	NA
Ostn	0	NA	NA	NA	NA	NA
Ubqlnl	0	NA	NA	NA	NA	NA
Helt	0	NA	NA	NA	NA	NA
Rhox11	0	NA	NA	NA	NA	NA
Trpm2	1.0334	-0.0276829	0.0674538	-0.410398	0.681514	NA
Ugt2b36	0	NA	NA	NA	NA	NA
Impg2	0.845694	0.011522	0.0578268	0.19925	0.842067	NA
Clec2e	0	NA	NA	NA	NA	NA
H2ac6	1.67995	0.0364221	0.0946315	0.384884	0.700324	NA
Fermt1	4.85205	-0.0388076	0.137966	-0.281283	0.778493	NA
Zp4-ps	0	NA	NA	NA	NA	NA
Dcaf12l2	0.679347	-0.000921361	0.0531081	-0.0173488	0.986158	NA
Lgi3	0.331143	0.0183719	0.0382034	0.480896	0.63059	NA
Sycp2	2.29962	-0.206482	0.100094	-2.06288	0.0391237	NA
Dsg4	0	NA	NA	NA	NA	NA
Sspo	4.46437	0.0180038	0.127029	0.141729	0.887294	NA
Mslnl	4.50441	-0.0882523	0.128864	-0.684849	0.493439	NA
Olfr488	0	NA	NA	NA	NA	NA
Olfr43	0	NA	NA	NA	NA	NA
Olfr734	0	NA	NA	NA	NA	NA
Olfr13	0	NA	NA	NA	NA	NA
Olfr11	0	NA	NA	NA	NA	NA
Col6a2	1.71012	0.0273943	0.0860036	0.318525	0.750086	NA
Nron	0.509099	-0.0133922	0.047197	-0.283751	0.776601	NA
1700112J05Rik	0.166888	-0.00864202	0.0382034	-0.226211	0.821037	NA
Mir362	0	NA	NA	NA	NA	NA
Mir219a-2	0	NA	NA	NA	NA	NA
Mir217	0	NA	NA	NA	NA	NA
Mir7b	0	NA	NA	NA	NA	NA
Mir7-2	0	NA	NA	NA	NA	NA
Mir128-2	0	NA	NA	NA	NA	NA
Mir193a	0	NA	NA	NA	NA	NA
Mir24-1	0	NA	NA	NA	NA	NA
Deup1	1.9349	0.00320653	0.0831094	0.038582	0.969224	NA
A930041C12Rik	1.81424	0.0204414	0.0904727	0.225939	0.821249	NA
BC051537	0	NA	NA	NA	NA	NA
Esp1	0	NA	NA	NA	NA	NA
4933402C06Rik	0	NA	NA	NA	NA	NA
2310016D03Rik	0	NA	NA	NA	NA	NA
Olfr1358	0.8462	0.0677136	0.05945	1.139	0.254703	NA
A830082K12Rik	0.637622	-0.052252	0.0526326	-0.992768	0.320823	NA
1700123O12Rik	0	NA	NA	NA	NA	NA
Mir15a	0	NA	NA	NA	NA	NA
Vtcn1	0.66755	-0.0452982	0.0490794	-0.922956	0.35603	NA
Rbm11	1.0334	-0.0276829	0.0674538	-0.410398	0.681514	NA
Kdm4d	1.83982	0.0400892	0.0882604	0.454216	0.649674	NA
Atp6v0c-ps2	0	NA	NA	NA	NA	NA
Mir3065	0	NA	NA	NA	NA	NA
Mir2861	0	NA	NA	NA	NA	NA
Mir3099	0	NA	NA	NA	NA	NA
Mir511	0	NA	NA	NA	NA	NA
Mir544	0	NA	NA	NA	NA	NA
Mir206	0	NA	NA	NA	NA	NA
Mir30e	0	NA	NA	NA	NA	NA
Mir203	0	NA	NA	NA	NA	NA
Clrn3	0	NA	NA	NA	NA	NA
Mir1969	0	NA	NA	NA	NA	NA
Tdg-ps2	0	NA	NA	NA	NA	NA
Olfr728	0	NA	NA	NA	NA	NA
7420426K07Rik	0.827316	-0.0659025	0.0588634	-1.11958	0.262891	NA
H2-Eb2	1.01293	0.0794045	0.0641521	1.23775	0.215808	NA
Ccl26	0	NA	NA	NA	NA	NA
Olfr366	0	NA	NA	NA	NA	NA
Tas2r143	0	NA	NA	NA	NA	NA
Tas2r138	0	NA	NA	NA	NA	NA
Npcd	0	NA	NA	NA	NA	NA
Gm5431	0	NA	NA	NA	NA	NA
Odf3b	2.16174	-0.013878	0.0965076	-0.143802	0.885657	NA
Dhrs7c	1.31941	0.00331108	0.0788283	0.0420037	0.966496	NA
Olfr1329	0	NA	NA	NA	NA	NA
Olfr1178	0	NA	NA	NA	NA	NA
Olfr538	0	NA	NA	NA	NA	NA
Olfr309	0	NA	NA	NA	NA	NA
Olfr624	0	NA	NA	NA	NA	NA
Olfr917	0	NA	NA	NA	NA	NA
Olfr406	0	NA	NA	NA	NA	NA
Olfr699	0	NA	NA	NA	NA	NA
Olfr331	0	NA	NA	NA	NA	NA
Olfr965	0	NA	NA	NA	NA	NA
Olfr504	0	NA	NA	NA	NA	NA
Olfr685	0	NA	NA	NA	NA	NA
Olfr1331	0	NA	NA	NA	NA	NA
Olfr169	0	NA	NA	NA	NA	NA
Olfr605	0	NA	NA	NA	NA	NA
Olfr1425	0	NA	NA	NA	NA	NA
Olfr1029	0	NA	NA	NA	NA	NA
Olfr412	0	NA	NA	NA	NA	NA
Olfr792	0	NA	NA	NA	NA	NA
Olfr1505	0	NA	NA	NA	NA	NA
Olfr675	0	NA	NA	NA	NA	NA
Olfr591	0	NA	NA	NA	NA	NA
Olfr517	0	NA	NA	NA	NA	NA
Igfl3	0	NA	NA	NA	NA	NA
Olfr1474	0	NA	NA	NA	NA	NA
Olfr1465	0	NA	NA	NA	NA	NA
Olfr1463	0	NA	NA	NA	NA	NA
Olfr524	0	NA	NA	NA	NA	NA
Olfr93	0	NA	NA	NA	NA	NA
Olfr951	0	NA	NA	NA	NA	NA
Olfr487	1.49229	-0.0475401	0.0873372	-0.544328	0.586216	NA
Olfr304	0	NA	NA	NA	NA	NA
Olfr963	0	NA	NA	NA	NA	NA
Olfr967	0	NA	NA	NA	NA	NA
Olfr1105	0	NA	NA	NA	NA	NA
Olfr832	0.151924	-0.00864202	0.0382034	-0.226211	0.821037	NA
Olfr834	0	NA	NA	NA	NA	NA
Olfr787	0	NA	NA	NA	NA	NA
Olfr804	0.17449	-0.00864202	0.0382034	-0.226211	0.821037	NA
Olfr312	0	NA	NA	NA	NA	NA
Olfr316	0	NA	NA	NA	NA	NA
Olfr1181	0	NA	NA	NA	NA	NA
Olfr533	0	NA	NA	NA	NA	NA
Olfr453	0	NA	NA	NA	NA	NA
Olfr884	0	NA	NA	NA	NA	NA
Olfr198	0	NA	NA	NA	NA	NA
Olfr782	0	NA	NA	NA	NA	NA
Olfr191	0	NA	NA	NA	NA	NA
Olfr901	0.983194	-0.0272126	0.066469	-0.409402	0.682245	NA
Olfr1249	0	NA	NA	NA	NA	NA
Olfr1385	0	NA	NA	NA	NA	NA
Olfr1275	0	NA	NA	NA	NA	NA
Olfr1322	0	NA	NA	NA	NA	NA
Olfr1211	0	NA	NA	NA	NA	NA
Olfr987	0	NA	NA	NA	NA	NA
Olfr1039	0	NA	NA	NA	NA	NA
Col8a2	3.52391	0.0172068	0.117617	0.146295	0.883688	NA
Fam221b	1.16032	0.0585979	0.0655176	0.894384	0.371117	NA
Adamts19	1.82344	-0.0152358	0.0982959	-0.155	0.876822	NA
Ankrd34b	3.78457	0.0524853	0.128119	0.40966	0.682055	NA
Ces1a	0.51622	0.0420678	0.047629	0.883239	0.377107	NA
Pcdhb8	0	NA	NA	NA	NA	NA
Gm5458	0	NA	NA	NA	NA	NA
Cyp2c66	0	NA	NA	NA	NA	NA
Olfr1000	0	NA	NA	NA	NA	NA
Olfr988	0	NA	NA	NA	NA	NA
Olfr1037	0	NA	NA	NA	NA	NA
Olfr1251	0	NA	NA	NA	NA	NA
Olfr723	0	NA	NA	NA	NA	NA
Olfr456	0	NA	NA	NA	NA	NA
Olfr503	1.66978	0.129616	0.0893976	1.44988	0.147091	NA
Olfr1415	0	NA	NA	NA	NA	NA
Olfr1418	0	NA	NA	NA	NA	NA
Olfr913	0	NA	NA	NA	NA	NA
Olfr1148	0	NA	NA	NA	NA	NA
Olfr310	0	NA	NA	NA	NA	NA
Olfr94	3.78027	0.0429329	0.119356	0.359706	0.719067	NA
Defb22	0	NA	NA	NA	NA	NA
Adam20	0	NA	NA	NA	NA	NA
Tmprss11e	0	NA	NA	NA	NA	NA
Ndnf	0.679347	-0.000921361	0.0531081	-0.0173488	0.986158	NA
Cldn17	0	NA	NA	NA	NA	NA
Moxd1	4.6634	-0.115754	0.138766	-0.834167	0.404187	NA
Cxcr1	0.661511	0.0542975	0.05345	1.01586	0.309698	NA
Adam1b	0	NA	NA	NA	NA	NA
Stab1	2.33069	0.0774346	0.0955126	0.810727	0.417523	NA
Olfr10	0	NA	NA	NA	NA	NA
Ip6k3	1.29991	0.00180257	0.0729715	0.0247023	0.980292	NA
Grm6	0	NA	NA	NA	NA	NA
Il27	0.348979	-0.0176466	0.0382034	-0.461913	0.644144	NA
Olfr9	0	NA	NA	NA	NA	NA
Olfr1044	0	NA	NA	NA	NA	NA
Olfr139	0	NA	NA	NA	NA	NA
Obp2a	0	NA	NA	NA	NA	NA
Npas4	0	NA	NA	NA	NA	NA
Olfr143	0.175324	0.00936723	0.0382034	0.245194	0.806306	NA
Olfr473	0	NA	NA	NA	NA	NA
Olfr472	0	NA	NA	NA	NA	NA
Olfr1013	0	NA	NA	NA	NA	NA
Olfr146	0	NA	NA	NA	NA	NA
L3mbtl4	0	NA	NA	NA	NA	NA
Ifnz	0	NA	NA	NA	NA	NA
Rab9b	0	NA	NA	NA	NA	NA
Plscr4	1.27184	-0.0500909	0.0737081	-0.679585	0.496767	NA
Otos	0	NA	NA	NA	NA	NA
Nkx6-1	0.166888	-0.00864202	0.0382034	-0.226211	0.821037	NA
Spinkl	0	NA	NA	NA	NA	NA
Olfr1082	0	NA	NA	NA	NA	NA
Olfr502	0	NA	NA	NA	NA	NA
Myrip	1.64666	0.00473253	0.0854457	0.0553864	0.955831	NA
Tigd4	0	NA	NA	NA	NA	NA
Mettl21e	0.350648	0.0184334	0.0382667	0.481708	0.630013	NA
Smim5	2.6594	-0.027832	0.112851	-0.246626	0.805198	NA
Umodl1	1.32867	-5.59896e-05	0.0727148	-0.00076999	0.999386	NA
Vmn1r181	0	NA	NA	NA	NA	NA
Gpr176	0	NA	NA	NA	NA	NA
Tas2r136	0	NA	NA	NA	NA	NA
Etd	0	NA	NA	NA	NA	NA
Olfr6	0	NA	NA	NA	NA	NA
Olfr12	0	NA	NA	NA	NA	NA
Olfr3	0	NA	NA	NA	NA	NA
Ifna6	0	NA	NA	NA	NA	NA
Mir99b	0	NA	NA	NA	NA	NA
Mir29b-1	0	NA	NA	NA	NA	NA
Gm15679	0	NA	NA	NA	NA	NA
4921529L05Rik	0.51622	0.0420678	0.047629	0.883239	0.377107	NA
H2ac21	0.165184	0.00936723	0.0382034	0.245194	0.806306	NA
H2ac19	0	NA	NA	NA	NA	NA
Mirt2	0	NA	NA	NA	NA	NA
Chrnb3	0	NA	NA	NA	NA	NA
Klk14	0.699627	0.000266305	0.053646	0.00496412	0.996039	NA
Disc1	2.30324	0.0613968	0.101503	0.604876	0.545261	NA
Mir208b	0	NA	NA	NA	NA	NA
Sntn	0	NA	NA	NA	NA	NA
Ptf1aos	0	NA	NA	NA	NA	NA
Stk-ps2	0	NA	NA	NA	NA	NA
Bloodlinc	3.925	0.0864238	0.124802	0.692488	0.488631	NA
Gm45923	0	NA	NA	NA	NA	NA
Mir215	1.52276	0.0150101	0.0819914	0.183069	0.854744	NA
Mir106b	1.13634	-0.0130272	0.0769517	-0.16929	0.865568	NA
Mir295	0	NA	NA	NA	NA	NA
Mir290a	0.631095	-0.0227289	0.051681	-0.439791	0.660088	NA
BC051665	0	NA	NA	NA	NA	NA
Dgkeos	3.96858	0.00671311	0.122531	0.0547871	0.956308	NA
Mir7646	0	NA	NA	NA	NA	NA
Mir6539	0.151924	-0.00864202	0.0382034	-0.226211	0.821037	NA
Mir21c	0	NA	NA	NA	NA	NA
Mir107	0	NA	NA	NA	NA	NA
Gm30731	0	NA	NA	NA	NA	NA
Mir7116	0	NA	NA	NA	NA	NA
4930428D20Rik	0	NA	NA	NA	NA	NA
Serpinb9h	0.330368	0.0183719	0.0382034	0.480896	0.63059	NA
Platr9	4.64158	0.0233223	0.124997	0.186583	0.851987	NA
Foxd2os	4.54998	0.201301	0.136944	1.46995	0.141575	NA
BC018473	0	NA	NA	NA	NA	NA
Sprr2g	0	NA	NA	NA	NA	NA
4933400A11Rik	0	NA	NA	NA	NA	NA
H2-M2	0	NA	NA	NA	NA	NA
Cyp4a12a	0	NA	NA	NA	NA	NA
Lrrc75b	1.62687	0.080561	0.0815672	0.987664	0.323317	NA
Ctf2	4.55408	-0.0179523	0.131314	-0.136713	0.891258	NA
Olfr1532-ps1	0	NA	NA	NA	NA	NA
Psg22	0	NA	NA	NA	NA	NA
Mir96	0	NA	NA	NA	NA	NA
Mir92-2	2.4554	-0.110668	0.109879	-1.00718	0.31385	NA
Opalin	0	NA	NA	NA	NA	NA
Tmem71	0	NA	NA	NA	NA	NA
Ptprh	0	NA	NA	NA	NA	NA
Mir98	0.166888	-0.00864202	0.0382034	-0.226211	0.821037	NA
Gm9736	0	NA	NA	NA	NA	NA
Mir499	0	NA	NA	NA	NA	NA
Mir423	0.175324	0.00936723	0.0382034	0.245194	0.806306	NA
Mir103-1	0	NA	NA	NA	NA	NA
Mir1905	0	NA	NA	NA	NA	NA
Mir1897	0	NA	NA	NA	NA	NA
Mir1198	0.689875	-0.000293233	0.0569481	-0.00514913	0.995892	NA
Mir10b	0	NA	NA	NA	NA	NA
St6gal2	4.46711	0.165185	0.123936	1.33282	0.182591	NA
Pde6c	0.348979	-0.0176466	0.0382034	-0.461913	0.644144	NA
Olfr493	0	NA	NA	NA	NA	NA
Olfr498	0	NA	NA	NA	NA	NA
Mir1892	0	NA	NA	NA	NA	NA
Glis1	3.3848	-0.0264329	0.10415	-0.253798	0.799652	NA
Mirlet7e	0	NA	NA	NA	NA	NA
Mirlet7c-1	0	NA	NA	NA	NA	NA
Mirlet7b	0	NA	NA	NA	NA	NA
Mir195b	1.70748	-0.0602942	0.0887777	-0.679159	0.497037	NA
Mir129-2	0	NA	NA	NA	NA	NA
Pramel4	0	NA	NA	NA	NA	NA
Slitrk6	0	NA	NA	NA	NA	NA
Gsdmc3	0.166888	-0.00864202	0.0382034	-0.226211	0.821037	NA
H3c14	0	NA	NA	NA	NA	NA
Sptlc3	3.04993	0.0862154	0.110275	0.781823	0.434318	NA
Asdurf	0	NA	NA	NA	NA	NA
Mir1963	0	NA	NA	NA	NA	NA
Platr30	1.01293	0.0794045	0.0641521	1.23775	0.215808	NA
Trat1	0	NA	NA	NA	NA	NA
Lim2	0.303847	-0.0176466	0.0382034	-0.461913	0.644144	NA
Krt9	0.348979	-0.0176466	0.0382034	-0.461913	0.644144	NA
1500026H17Rik	1.95909	0.0461972	0.082867	0.557486	0.577195	NA
6820426E19Rik	0	NA	NA	NA	NA	NA
Gm43915	0.175324	0.00936723	0.0382034	0.245194	0.806306	NA
Gm15825	0	NA	NA	NA	NA	NA
Gpr18	0.818398	-0.0432073	0.0620581	-0.69624	0.486279	NA
Mir370	0	NA	NA	NA	NA	NA
Mir410	0	NA	NA	NA	NA	NA
Mir196b	0	NA	NA	NA	NA	NA
Mir384	0	NA	NA	NA	NA	NA
4930432O09Rik	0	NA	NA	NA	NA	NA
Gm16222	0.151924	-0.00864202	0.0382034	-0.226211	0.821037	NA
Gm20609	0	NA	NA	NA	NA	NA
Gm34184	0	NA	NA	NA	NA	NA
Gm33677	0	NA	NA	NA	NA	NA
Gm33619	0	NA	NA	NA	NA	NA
Gm33104	0	NA	NA	NA	NA	NA
Gm32926	0	NA	NA	NA	NA	NA
Gm36229	0.866515	-0.0139485	0.0624871	-0.223221	0.823363	NA
Gm36173	0	NA	NA	NA	NA	NA
Gm35722	0	NA	NA	NA	NA	NA
Gm26876	1.479	0.0189878	0.0814709	0.233062	0.815713	NA
Gm15343	0	NA	NA	NA	NA	NA
Gm32172	0	NA	NA	NA	NA	NA
Gm32141	0	NA	NA	NA	NA	NA
Gm31592	0	NA	NA	NA	NA	NA
Gm15939	0	NA	NA	NA	NA	NA
Gm28881	0	NA	NA	NA	NA	NA
Gm30570	0	NA	NA	NA	NA	NA
4930500G05Rik	1.64715	0.0948748	0.0879137	1.07918	0.280507	NA
BC048559	0	NA	NA	NA	NA	NA
9030616G12Rik	0	NA	NA	NA	NA	NA
4930521O17Rik	0	NA	NA	NA	NA	NA
Foxs1	0	NA	NA	NA	NA	NA
Gm11733	0.99723	9.72585e-05	0.0700132	0.00138915	0.998892	NA
Gm17308	0	NA	NA	NA	NA	NA
Gm15201	0.63499	0.00181325	0.0518808	0.0349503	0.972119	NA
LOC102640328	0.327248	0.000411735	0.0406832	0.0101205	0.991925	NA
Gm30173	0.497256	0.0134177	0.0468654	0.286303	0.774646	NA
Gm35584	0	NA	NA	NA	NA	NA
Gm30223	0	NA	NA	NA	NA	NA
E230032D23Rik	0	NA	NA	NA	NA	NA
Rnf133	0	NA	NA	NA	NA	NA
H4f16	4.68658	0.0279353	0.13318	0.209756	0.833858	NA
H4c6	1.1496	0.0190952	0.077916	0.245074	0.806399	NA
Synb	0	NA	NA	NA	NA	NA
Serpina3b	0	NA	NA	NA	NA	NA
Gm19723	0.17449	-0.00864202	0.0382034	-0.226211	0.821037	NA
Gm29686	0	NA	NA	NA	NA	NA
Gm5481	1.48704	0.105559	0.0733762	1.4386	0.150263	NA
Gm15723	0	NA	NA	NA	NA	NA
Mtnr1a	1.67708	0.0922053	0.0881662	1.04581	0.295647	NA
Gm31641	0.330368	0.0183719	0.0382034	0.480896	0.63059	NA
Aadacl4fm1	0	NA	NA	NA	NA	NA
Gm16573	0.175324	0.00936723	0.0382034	0.245194	0.806306	NA
Gm26682	0	NA	NA	NA	NA	NA
A730035I17Rik	0	NA	NA	NA	NA	NA
Gm20052	0	NA	NA	NA	NA	NA
1700010N08Rik	0	NA	NA	NA	NA	NA
4930529N20Rik	0	NA	NA	NA	NA	NA
Gm28453	0	NA	NA	NA	NA	NA
Tmprss11g	0	NA	NA	NA	NA	NA
Gm10646	0	NA	NA	NA	NA	NA
Gm5079	0	NA	NA	NA	NA	NA
E130101E03Rik	0	NA	NA	NA	NA	NA
Gm13872	0	NA	NA	NA	NA	NA
A830036E02Rik	0	NA	NA	NA	NA	NA
4933424L21Rik	0	NA	NA	NA	NA	NA
4921513H07Rik	0.333775	-0.0176466	0.0382034	-0.461913	0.644144	NA
Gm6117	0	NA	NA	NA	NA	NA
Gm4876	0.166888	-0.00864202	0.0382034	-0.226211	0.821037	NA
Kbtbd8os	0	NA	NA	NA	NA	NA
G630016G05Rik	0.680182	0.0303163	0.0571085	0.530854	0.59552	NA
4930471G24Rik	0	NA	NA	NA	NA	NA
M5C1000I18Rik	2.52139	0.121242	0.0989392	1.22542	0.220417	NA
Gm9748	0	NA	NA	NA	NA	NA
Gm26689	0.620955	-0.0232811	0.051329	-0.453565	0.650142	NA
9130015G15Rik	0	NA	NA	NA	NA	NA
Ang6	0	NA	NA	NA	NA	NA
Olfr1034	0	NA	NA	NA	NA	NA
Olfr1306	0	NA	NA	NA	NA	NA
Olfr1318	0	NA	NA	NA	NA	NA
Olfr213	0	NA	NA	NA	NA	NA
Olfr479	0	NA	NA	NA	NA	NA
Olfr1386	0	NA	NA	NA	NA	NA
Olfr225	0	NA	NA	NA	NA	NA
A730013G03Rik	0	NA	NA	NA	NA	NA
4930469K13Rik	0	NA	NA	NA	NA	NA
Tnfsf18	0	NA	NA	NA	NA	NA
Qrfpr	0.941469	-0.0744123	0.0623835	-1.19282	0.23294	NA
Colec10	0	NA	NA	NA	NA	NA
Tssk5	0.350648	0.0184334	0.0382667	0.481708	0.630013	NA
Olfr707	0	NA	NA	NA	NA	NA
Olfr1281	0	NA	NA	NA	NA	NA
Olfr194	0	NA	NA	NA	NA	NA
Olfr231	0	NA	NA	NA	NA	NA
Ifit3b	0	NA	NA	NA	NA	NA
Olfr467	0	NA	NA	NA	NA	NA
Olfr132	0	NA	NA	NA	NA	NA
Olfr1024	0	NA	NA	NA	NA	NA
Olfr1200	0	NA	NA	NA	NA	NA
Mir380	0	NA	NA	NA	NA	NA
Cyp2j11	0	NA	NA	NA	NA	NA
Nlrp4e	0.662287	0.0453615	0.0489823	0.926079	0.354405	NA
Rhox12	0	NA	NA	NA	NA	NA
Gm3776	0.17449	-0.00864202	0.0382034	-0.226211	0.821037	NA
Defb20	0	NA	NA	NA	NA	NA
Cd300c	0.303847	-0.0176466	0.0382034	-0.461913	0.644144	NA
1700003H04Rik	0	NA	NA	NA	NA	NA
Gm2192	0.165572	0.00936723	0.0382034	0.245194	0.806306	NA
Mup13	0	NA	NA	NA	NA	NA
Mup8	0	NA	NA	NA	NA	NA
Mup7	0	NA	NA	NA	NA	NA
Gm31508	0.303847	-0.0176466	0.0382034	-0.461913	0.644144	NA
Gm31333	0.525138	0.0142672	0.0477013	0.299094	0.764868	NA
Gm3264	2.42897	-0.216398	0.102168	-2.11805	0.0341705	NA
Duxbl2	0	NA	NA	NA	NA	NA
Duxbl3	0	NA	NA	NA	NA	NA
Armc4	0	NA	NA	NA	NA	NA
A930033H14Rik	0	NA	NA	NA	NA	NA
Gm30606	0	NA	NA	NA	NA	NA
Insyn2b	2.18352	-0.167337	0.0987796	-1.69404	0.0902576	NA
Mir1903	0	NA	NA	NA	NA	NA
Gm41289	0	NA	NA	NA	NA	NA
Gm16136	0	NA	NA	NA	NA	NA
Gm33251	0.151924	-0.00864202	0.0382034	-0.226211	0.821037	NA
Gm33301	4.13804	0.0774562	0.130353	0.594203	0.552376	NA
Gm26684	0	NA	NA	NA	NA	NA
Gm41341	0	NA	NA	NA	NA	NA
Gm33174	0	NA	NA	NA	NA	NA
Gm31369	0	NA	NA	NA	NA	NA
Gm17597	1.30254	-0.0517294	0.0742322	-0.69686	0.48589	NA
Gm15569	0	NA	NA	NA	NA	NA
Gm36221	0	NA	NA	NA	NA	NA
Gm36480	0	NA	NA	NA	NA	NA
LOC102634389	1.69318	0.152272	0.0870072	1.75011	0.0800987	NA
Gm34284	0	NA	NA	NA	NA	NA
Gm36246	0	NA	NA	NA	NA	NA
Gm36878	1.36153	0.0612151	0.0800702	0.764518	0.444559	NA
Gm32278	0	NA	NA	NA	NA	NA
C730014E05Rik	0	NA	NA	NA	NA	NA
Gm46545	0	NA	NA	NA	NA	NA
Gm15555	0	NA	NA	NA	NA	NA
Gm30726	0	NA	NA	NA	NA	NA
Gm30790	0	NA	NA	NA	NA	NA
C030005K06Rik	0	NA	NA	NA	NA	NA
C330026H20Rik	1.34978	0.0239049	0.073286	0.326187	0.744283	NA
4930578G10Rik	0	NA	NA	NA	NA	NA
4930553P18Rik	0.303847	-0.0176466	0.0382034	-0.461913	0.644144	NA
Taar3	0	NA	NA	NA	NA	NA
Gm15631	0	NA	NA	NA	NA	NA
1700012H19Rik	0	NA	NA	NA	NA	NA
4930579D09Rik	0	NA	NA	NA	NA	NA
Gm2788	0.662827	0.0301323	0.0565634	0.532717	0.59423	NA
A730098A19Rik	0	NA	NA	NA	NA	NA
Gm17399	0.350648	0.0184334	0.0382667	0.481708	0.630013	NA
Gm38438	0.348979	-0.0176466	0.0382034	-0.461913	0.644144	NA
Adamts18	0	NA	NA	NA	NA	NA
Gm12296	0	NA	NA	NA	NA	NA
Gm33727	0	NA	NA	NA	NA	NA
Gm19585	0	NA	NA	NA	NA	NA
Gm27217	3.12832	-0.0383878	0.112121	-0.342379	0.732066	NA
A230051N06Rik	0	NA	NA	NA	NA	NA
Gm36201	0.863142	-0.0391611	0.0583202	-0.671485	0.501912	NA
Lhfpl3	0	NA	NA	NA	NA	NA
4930470G03Rik	2.01952	-0.0590375	0.0973243	-0.606606	0.544112	NA
Gm16731	0	NA	NA	NA	NA	NA
Krt25	0	NA	NA	NA	NA	NA
Fam149a	2.29998	0.0341053	0.102246	0.33356	0.738711	NA
Gxylt2	1.66694	0.0895788	0.087104	1.02841	0.303756	NA
Dkk4	0.350648	0.0184334	0.0382667	0.481708	0.630013	NA
Vipr1	1.45223	-0.035678	0.0766093	-0.465714	0.64142	NA
Gm48908	0.330368	0.0183719	0.0382034	0.480896	0.63059	NA
4930590A17Rik	0	NA	NA	NA	NA	NA
Gm14664	0	NA	NA	NA	NA	NA
B230303A05Rik	0	NA	NA	NA	NA	NA
Gm16537	1.65152	-0.0896797	0.0877074	-1.02249	0.30655	NA
Pip	0	NA	NA	NA	NA	NA
Prm1	0.175324	0.00936723	0.0382034	0.245194	0.806306	NA
Gm42274	4.80493	0.226074	0.132212	1.70993	0.0872786	NA
9330198I05Rik	0	NA	NA	NA	NA	NA
E230013L22Rik	1.67123	0.0750412	0.0809954	0.926487	0.354193	NA
Cdrt4os1	0	NA	NA	NA	NA	NA
1700084M14Rik	0	NA	NA	NA	NA	NA
Gm9789	0	NA	NA	NA	NA	NA
Fam71f2	3.6051	0.00443437	0.121841	0.0363948	0.970968	NA
Gm4988	0	NA	NA	NA	NA	NA
Gm11756	0	NA	NA	NA	NA	NA
Mup10	0	NA	NA	NA	NA	NA
A730046J19Rik	0	NA	NA	NA	NA	NA
Kcnk7	3.05516	0.0249029	0.109585	0.227247	0.820232	NA
Tas2r113	0	NA	NA	NA	NA	NA
Tas2r109	0	NA	NA	NA	NA	NA
Apcs	0	NA	NA	NA	NA	NA
Spint5	1.17963	0.0166993	0.0697177	0.239527	0.810697	NA
Msx1os	0	NA	NA	NA	NA	NA
G630025P09Rik	1.67992	0.130186	0.089536	1.454	0.145945	NA
Bloc1s6os	0.607694	-0.0419669	0.0472885	-0.887466	0.374828	NA
1700030C14Rik	0	NA	NA	NA	NA	NA
Olfm4	0	NA	NA	NA	NA	NA
Zar1l	0.634215	0.00176676	0.0518523	0.0340729	0.972819	NA
Arhgef33	4.269	-0.0781043	0.131048	-0.595996	0.551178	NA
Nox3	0	NA	NA	NA	NA	NA
Gpr6	0	NA	NA	NA	NA	NA
Slc36a2	4.13591	0.0475954	0.12609	0.377472	0.705823	NA
Krt12	0	NA	NA	NA	NA	NA
Casp12	0	NA	NA	NA	NA	NA
Try5	0	NA	NA	NA	NA	NA
Gpr31b	1.15217	-0.0804094	0.0765926	-1.04983	0.293795	NA
Kcnk9	0	NA	NA	NA	NA	NA
Gm732	0	NA	NA	NA	NA	NA
Gm266	0.350648	0.0184334	0.0382667	0.481708	0.630013	NA
Taar4	0.697958	-0.0469522	0.0499422	-0.940131	0.347151	NA
Gm9	1.66801	-0.0320742	0.0944347	-0.339645	0.734124	NA
AU015228	1.82872	0.0753281	0.0884793	0.851364	0.394567	NA
Gm14288	0	NA	NA	NA	NA	NA
Gm16367	0.175324	0.00936723	0.0382034	0.245194	0.806306	NA
Defa23	0	NA	NA	NA	NA	NA
Psg26	0	NA	NA	NA	NA	NA
DXBay18	0	NA	NA	NA	NA	NA
Gm14685	0	NA	NA	NA	NA	NA
Adam39	0	NA	NA	NA	NA	NA
Gm6040	0	NA	NA	NA	NA	NA
Krtap31-2	0	NA	NA	NA	NA	NA
LOC547349	0	NA	NA	NA	NA	NA
Gm32229	1.37259	0.0332479	0.0826394	0.402325	0.687445	NA
Prpmp5	0	NA	NA	NA	NA	NA
Olfr1205	0	NA	NA	NA	NA	NA
Zmynd12	1.70689	-0.125432	0.0797476	-1.57287	0.115749	NA
Scn4b	4.5246	-0.0387339	0.126025	-0.307352	0.758576	NA
Olfr598	0	NA	NA	NA	NA	NA
Slc22a28	0.165572	0.00936723	0.0382034	0.245194	0.806306	NA
Gm5622	2.5099	0.0455989	0.105607	0.431779	0.665902	NA
Gm5591	0	NA	NA	NA	NA	NA
Fbll1	0	NA	NA	NA	NA	NA
Fbxw24	0	NA	NA	NA	NA	NA
Nxpe5	0	NA	NA	NA	NA	NA
Sohlh1	0	NA	NA	NA	NA	NA
Gm597	0	NA	NA	NA	NA	NA
Olfr1193	0	NA	NA	NA	NA	NA
Ear12	0	NA	NA	NA	NA	NA
Aym1	2.21331	-0.11505	0.0909673	-1.26474	0.205965	NA
Wfdc16	0	NA	NA	NA	NA	NA
Msgn1	0.330756	0.0210154	0.0408318	0.514682	0.606775	NA
Olfr1222	0	NA	NA	NA	NA	NA
Olfr485	0	NA	NA	NA	NA	NA
Olfr207	0	NA	NA	NA	NA	NA
Olfr286	0	NA	NA	NA	NA	NA
Olfr1016	0	NA	NA	NA	NA	NA
Olfr663	0	NA	NA	NA	NA	NA
Olfr744	0	NA	NA	NA	NA	NA
Adam26b	0	NA	NA	NA	NA	NA
1700001J03Rik	0.166888	-0.00864202	0.0382034	-0.226211	0.821037	NA
Fbxw20	0	NA	NA	NA	NA	NA
Teddm1b	0.348979	-0.0176466	0.0382034	-0.461913	0.644144	NA
Gm11541	0.333775	-0.0176466	0.0382034	-0.461913	0.644144	NA
Clec4a4	0	NA	NA	NA	NA	NA
Gm609	0	NA	NA	NA	NA	NA
Frg2f1	4.75079	-0.122912	0.139432	-0.881518	0.378038	NA
Clec4b2	0	NA	NA	NA	NA	NA
Gm5142	0	NA	NA	NA	NA	NA
Sval3	0	NA	NA	NA	NA	NA
Zfp457	4.3305	-0.145608	0.133879	-1.08761	0.276769	NA
Gpr55	0.333775	-0.0176466	0.0382034	-0.461913	0.644144	NA
Defb47	0.500663	-0.0346062	0.0434527	-0.796411	0.425793	NA
Ly6g6f	1.86866	-0.063197	0.0839078	-0.753172	0.451347	NA
Gm7168	0	NA	NA	NA	NA	NA
Gm20823	0	NA	NA	NA	NA	NA
Atp6ap1l	0	NA	NA	NA	NA	NA
Sult6b2	3.49378	0.0172306	0.122835	0.140274	0.888443	NA
Pnpla5	0.331143	0.0183719	0.0382034	0.480896	0.63059	NA
CK137956	0	NA	NA	NA	NA	NA
Rergl	0	NA	NA	NA	NA	NA
Rd3l	0	NA	NA	NA	NA	NA
Zfp735	0	NA	NA	NA	NA	NA
Gm11595	0	NA	NA	NA	NA	NA
Gm10639	4.53608	0.196312	0.136202	1.44133	0.149493	NA
Luzp4	3.31492	0.0615193	0.117364	0.524177	0.600155	NA
Lrrc10b	0.175324	0.00936723	0.0382034	0.245194	0.806306	NA
Btbd35f12	0	NA	NA	NA	NA	NA
Rhox2b	0.175324	0.00936723	0.0382034	0.245194	0.806306	NA
Gm11569	0	NA	NA	NA	NA	NA
Gm10375	0	NA	NA	NA	NA	NA
Gm12185	0	NA	NA	NA	NA	NA
Rhox3c	0	NA	NA	NA	NA	NA
Gm8817	3.1258	0.022057	0.120847	0.18252	0.855175	NA
Sult2a4	0.691544	0.055438	0.0539896	1.02683	0.304502	NA
Stfa2	0	NA	NA	NA	NA	NA
Stfa1	0	NA	NA	NA	NA	NA
Gm11564	0.165572	0.00936723	0.0382034	0.245194	0.806306	NA
Btbd35f11	0	NA	NA	NA	NA	NA
Gm13102	0	NA	NA	NA	NA	NA
Rhox2d	0.485699	-0.0393556	0.0466632	-0.843398	0.399006	NA
Fam90a1a	1.66894	0.100881	0.0915724	1.10166	0.270611	NA
Gm428	0	NA	NA	NA	NA	NA
Glt6d1	0	NA	NA	NA	NA	NA
Marchf4	0.303847	-0.0176466	0.0382034	-0.461913	0.644144	NA
Pdzd9	2.70832	-0.0545306	0.101	-0.539905	0.589263	NA
Vmn1r204	0	NA	NA	NA	NA	NA
Gm13043	0	NA	NA	NA	NA	NA
Gm6583	2.23192	-0.192904	0.0970778	-1.98711	0.04691	NA
Defb23	0	NA	NA	NA	NA	NA
Gm10439	1.67102	-0.0880423	0.087874	-1.00192	0.316385	NA
Otol1	0	NA	NA	NA	NA	NA
Kis2	2.45588	-0.173213	0.107734	-1.60778	0.107882	NA
Il1a	1.63811	-0.120134	0.0874408	-1.37388	0.169477	NA
Gm382	0	NA	NA	NA	NA	NA
Rhox7a	0.165184	0.00936723	0.0382034	0.245194	0.806306	NA
Krtap4-16	0	NA	NA	NA	NA	NA
Vmn1r209	0	NA	NA	NA	NA	NA
Gm11487	0.496327	0.0407236	0.0470397	0.86573	0.386638	NA
Olfr543	0.348979	-0.0176466	0.0382034	-0.461913	0.644144	NA
Adam6b	0	NA	NA	NA	NA	NA
Zfp663	0.681792	0.0555958	0.0540644	1.02833	0.303797	NA
Hcls1	0	NA	NA	NA	NA	NA
Prb1	0	NA	NA	NA	NA	NA
Heatr9	0.165572	0.00936723	0.0382034	0.245194	0.806306	NA
Lrat	2.77035	-0.247181	0.108251	-2.28341	0.0224064	NA
Hpse2	1.17812	0.105233	0.0733154	1.43534	0.151189	NA
Pde11a	1.14303	0.0592971	0.0651281	0.910469	0.362575	NA
Scgb1b27	0	NA	NA	NA	NA	NA
Gm31465	0	NA	NA	NA	NA	NA
Gm32810	0	NA	NA	NA	NA	NA
Uts2	0	NA	NA	NA	NA	NA
Slc16a8	4.20885	-0.0177281	0.121798	-0.145553	0.884274	NA
Olfr1033	0	NA	NA	NA	NA	NA
Gm17619	4.71285	0.159532	0.132362	1.20527	0.228098	NA
Gm5524	0	NA	NA	NA	NA	NA
Ugt3a2	0.681016	0.0555462	0.054041	1.02785	0.30402	NA
Vmn1r227	0	NA	NA	NA	NA	NA
H2-M11	0	NA	NA	NA	NA	NA
Lyve1	0	NA	NA	NA	NA	NA
Ermn	0	NA	NA	NA	NA	NA
4930432L08Rik	0.692025	0.000807739	0.057006	0.0141694	0.988695	NA
Gm36669	0	NA	NA	NA	NA	NA
Gm31579	0	NA	NA	NA	NA	NA
Gm31747	0	NA	NA	NA	NA	NA
Gm20383	0	NA	NA	NA	NA	NA
LOC102631993	3.07162	-0.184266	0.114921	-1.60341	0.108845	NA
Gm36582	0.350648	0.0184334	0.0382667	0.481708	0.630013	NA
Gm15543	0.661511	0.0542975	0.05345	1.01586	0.309698	NA
Gm15767	0.175324	0.00936723	0.0382034	0.245194	0.806306	NA
Rtp1	0.303847	-0.0176466	0.0382034	-0.461913	0.644144	NA
Gm20714	0	NA	NA	NA	NA	NA
Hoxb3os	0	NA	NA	NA	NA	NA
Samsn1	0.495552	0.0344728	0.0433417	0.795371	0.426398	NA
Vmn1r45	0	NA	NA	NA	NA	NA
Krt24	0	NA	NA	NA	NA	NA
ccdc198	0.855447	0.0140014	0.0622473	0.224931	0.822033	NA
P2ry4	0.634215	0.00176676	0.0518523	0.0340729	0.972819	NA
Krt73	0	NA	NA	NA	NA	NA
Gja8	0.681792	0.0555958	0.0540644	1.02833	0.303797	NA
Olfr1206	0	NA	NA	NA	NA	NA
Olfr218	0	NA	NA	NA	NA	NA
Olfr221	0	NA	NA	NA	NA	NA
Olfr279	0	NA	NA	NA	NA	NA
Olfr576	0	NA	NA	NA	NA	NA
Krt87	0	NA	NA	NA	NA	NA
Cstdc5	0	NA	NA	NA	NA	NA
Higd1c	0	NA	NA	NA	NA	NA
BC048507	0.634215	0.00176676	0.0518523	0.0340729	0.972819	NA
Sec14l3	1.51	0.0470022	0.0821474	0.572169	0.567208	NA
Olfr96	0	NA	NA	NA	NA	NA
Btc	0	NA	NA	NA	NA	NA
4930567H17Rik	0	NA	NA	NA	NA	NA
4930578I06Rik	0	NA	NA	NA	NA	NA
Rgs18	0	NA	NA	NA	NA	NA
4833427G06Rik	0	NA	NA	NA	NA	NA
Tnip3	0.350648	0.0184334	0.0382667	0.481708	0.630013	NA
1700001G17Rik	2.99672	-0.0529171	0.113635	-0.465677	0.641447	NA
Snord85	0.151924	-0.00864202	0.0382034	-0.226211	0.821037	NA
Gm19589	0	NA	NA	NA	NA	NA
Vmn2r81	0	NA	NA	NA	NA	NA
Slc34a2	0.331143	0.0183719	0.0382034	0.480896	0.63059	NA
Aadacl4fm4	0.330368	0.0183719	0.0382034	0.480896	0.63059	NA
2810032G03Rik	0	NA	NA	NA	NA	NA
Mmp20	0.662287	0.0453615	0.0489823	0.926079	0.354405	NA
Gm5797	0	NA	NA	NA	NA	NA
Pantr1	0.330368	0.0183719	0.0382034	0.480896	0.63059	NA
4930594C11Rik	1.65981	-0.0598031	0.0888687	-0.672938	0.500987	NA
Mir351	0	NA	NA	NA	NA	NA
Mir342	0	NA	NA	NA	NA	NA
Fam186a	4.79007	0.235371	0.133217	1.76682	0.0772582	NA
Cda	0.661511	0.0542975	0.05345	1.01586	0.309698	NA
Cstdc1	0	NA	NA	NA	NA	NA
Prl5a1	0	NA	NA	NA	NA	NA
Gm20597	0.837611	0.0656994	0.0585928	1.12129	0.262166	NA
Skint9	0	NA	NA	NA	NA	NA
4930432M17Rik	0	NA	NA	NA	NA	NA
Esp36	0	NA	NA	NA	NA	NA
H3f4	0	NA	NA	NA	NA	NA
BC061212	0	NA	NA	NA	NA	NA
Vmn1r8	0	NA	NA	NA	NA	NA
Vmn2r43	0	NA	NA	NA	NA	NA
Ppp1r2-ps3	1.15867	-0.014549	0.0773337	-0.188133	0.850773	NA
Gm5434	4.38579	-0.0262415	0.133464	-0.196619	0.844126	NA
1700049L16Rik	0	NA	NA	NA	NA	NA
Gm10319	0	NA	NA	NA	NA	NA
Pisd-ps1	0.17449	-0.00864202	0.0382034	-0.226211	0.821037	NA
Gm4956	0.664919	9.03597e-06	0.0527192	0.000171398	0.999863	NA
Plet1os	3.35055	0.0498036	0.106706	0.466737	0.640688	NA
Gm13293	0	NA	NA	NA	NA	NA
Gm5169	0.165184	0.00936723	0.0382034	0.245194	0.806306	NA
Spata46	0	NA	NA	NA	NA	NA
Spink11	0	NA	NA	NA	NA	NA
Gm5168	0	NA	NA	NA	NA	NA
Gm5800	0	NA	NA	NA	NA	NA
Gm20867	0	NA	NA	NA	NA	NA
Gm51264	0	NA	NA	NA	NA	NA
Gm24627	0	NA	NA	NA	NA	NA
Gm51265	0	NA	NA	NA	NA	NA
Mir12181	0.98924	0.000656972	0.0732104	0.00897374	0.99284	NA
Gm51282	0	NA	NA	NA	NA	NA
Gm51287	0	NA	NA	NA	NA	NA
Gm51266	0	NA	NA	NA	NA	NA
Gm51288	0	NA	NA	NA	NA	NA
Mir12184	0	NA	NA	NA	NA	NA
Mir1271	0.795832	-0.0411042	0.0609958	-0.673886	0.500384	NA
Gm51267	0	NA	NA	NA	NA	NA
Gm51289	0	NA	NA	NA	NA	NA
Gm51284	0.175324	0.00936723	0.0382034	0.245194	0.806306	NA
Gm25641	0	NA	NA	NA	NA	NA
Gm51291	0	NA	NA	NA	NA	NA
Gm51269	0	NA	NA	NA	NA	NA
Gm51296	0	NA	NA	NA	NA	NA
Mir12188	0	NA	NA	NA	NA	NA
Gm51268	0	NA	NA	NA	NA	NA
Gm51283	0.478337	-0.0383149	0.046432	-0.825183	0.409268	NA
Gm51290	2.28046	-0.110499	0.0992302	-1.11356	0.265466	NA
Mir12191	0	NA	NA	NA	NA	NA
Mir122b	0	NA	NA	NA	NA	NA
Mir12193	3.15586	0.0138003	0.113605	0.121476	0.903314	NA
Gm51275	0.340061	0.000423681	0.0412627	0.0102679	0.991808	NA
Gm51270	0	NA	NA	NA	NA	NA
Gm51276	0	NA	NA	NA	NA	NA
Gm51297	0.165184	0.00936723	0.0382034	0.245194	0.806306	NA
Gm51272	0	NA	NA	NA	NA	NA
Gm51278	0	NA	NA	NA	NA	NA
Gm51294	0	NA	NA	NA	NA	NA
Gm51271	0	NA	NA	NA	NA	NA
Gm51293	0	NA	NA	NA	NA	NA
Gm51292	0	NA	NA	NA	NA	NA
Gm51277	0.478337	-0.0383149	0.046432	-0.825183	0.409268	NA
Gm51273	0	NA	NA	NA	NA	NA
Gm51274	0	NA	NA	NA	NA	NA
Gm51285	0	NA	NA	NA	NA	NA
Gm51279	0	NA	NA	NA	NA	NA
Gm51286	0	NA	NA	NA	NA	NA
Gm51281	0	NA	NA	NA	NA	NA
Gm51280	0	NA	NA	NA	NA	NA
4933416E14Rik	0	NA	NA	NA	NA	NA
Acte1	0	NA	NA	NA	NA	NA
Fsip2	0	NA	NA	NA	NA	NA
Gpr15	0	NA	NA	NA	NA	NA
Sirpb1a	0	NA	NA	NA	NA	NA
Nlrp1a	0	NA	NA	NA	NA	NA
Gm906	0	NA	NA	NA	NA	NA
Tmprss11a	0	NA	NA	NA	NA	NA
Cyp11b1	0	NA	NA	NA	NA	NA
Sp9	1.69565	0.125066	0.0884785	1.41352	0.157504	NA
Gas2l2	0	NA	NA	NA	NA	NA
Lrrc52	0	NA	NA	NA	NA	NA
Cyp2j8	0	NA	NA	NA	NA	NA
Olfr566	0	NA	NA	NA	NA	NA
Cfap299	0	NA	NA	NA	NA	NA
Cstdc4	0	NA	NA	NA	NA	NA
C4bp	0	NA	NA	NA	NA	NA
Pate9	0	NA	NA	NA	NA	NA
Crygn	4.57145	0.173356	0.125152	1.38517	0.166001	NA
Mtarc1	1.32038	-0.119058	0.0779416	-1.52752	0.126631	NA
Phf8-ps	0	NA	NA	NA	NA	NA
Myoparr	0	NA	NA	NA	NA	NA
Serpina6	0	NA	NA	NA	NA	NA
AF067063	1.95879	0.0994234	0.0858396	1.15825	0.246763	NA
9530059O14Rik	0	NA	NA	NA	NA	NA
Gm5166	0	NA	NA	NA	NA	NA
5330434G04Rik	0	NA	NA	NA	NA	NA
A230072E10Rik	0	NA	NA	NA	NA	NA
Olfr1312	0	NA	NA	NA	NA	NA
Olfr1313	0	NA	NA	NA	NA	NA
Olfr654	0	NA	NA	NA	NA	NA
Csprs	1.00972	0.0228656	0.0618435	0.369734	0.711581	NA
Olfr270	0	NA	NA	NA	NA	NA
Olfr303	0	NA	NA	NA	NA	NA
Olfr703	0	NA	NA	NA	NA	NA
Olfr716	0	NA	NA	NA	NA	NA
Fxyd3	0.166888	-0.00864202	0.0382034	-0.226211	0.821037	NA
Gm2011	1.48914	0.0190609	0.080467	0.236879	0.812751	NA
C87414	0	NA	NA	NA	NA	NA
Gm6367	0.175324	0.00936723	0.0382034	0.245194	0.806306	NA
Olfr599	0	NA	NA	NA	NA	NA
Olfr617	0	NA	NA	NA	NA	NA
Ldlrad2	0	NA	NA	NA	NA	NA
9530036O11Rik	0	NA	NA	NA	NA	NA
Gm7854	0.350648	0.0184334	0.0382667	0.481708	0.630013	NA
4933401B06Rik	0	NA	NA	NA	NA	NA
Olfr283	0	NA	NA	NA	NA	NA
Olfr206	0	NA	NA	NA	NA	NA
Olfr1417	0	NA	NA	NA	NA	NA
Olfr338	0.318811	-0.0196447	0.0402866	-0.487623	0.625817	NA
Olfr1197	0	NA	NA	NA	NA	NA
Olfr1201	0	NA	NA	NA	NA	NA
Olfr1233	0	NA	NA	NA	NA	NA
Olfr569	0	NA	NA	NA	NA	NA
Olfr570	0	NA	NA	NA	NA	NA
Olfr713	0	NA	NA	NA	NA	NA
Prl4a1	0	NA	NA	NA	NA	NA
Ptpn20	2.75342	0.0209061	0.108378	0.192899	0.847038	NA
Olfr45	0	NA	NA	NA	NA	NA
C86187	0.326413	-0.019972	0.0406173	-0.491712	0.622923	NA
E430016F16Rik	0.680957	0.0303667	0.0571309	0.531529	0.595052	NA
Acsm1	0	NA	NA	NA	NA	NA
BC024386	1.47056	-0.0104013	0.082106	-0.126682	0.899192	NA
Ccdc110	0	NA	NA	NA	NA	NA
Ces2b	0	NA	NA	NA	NA	NA
Plscr5	0	NA	NA	NA	NA	NA
Topaz1	3.07311	0.022548	0.103343	0.218186	0.827284	NA
Olfr1336	0.151924	-0.00864202	0.0382034	-0.226211	0.821037	NA
Gpr139	0.682754	-0.0551412	0.0540218	-1.02072	0.307386	NA
Ces2h	0	NA	NA	NA	NA	NA
Gm19402	0	NA	NA	NA	NA	NA
Gm10142	0	NA	NA	NA	NA	NA
Gm10100	0	NA	NA	NA	NA	NA
Gm19668	0	NA	NA	NA	NA	NA
Sult2a3	0.499347	-0.0133631	0.0468816	-0.285039	0.775615	NA
Ceacam3	0	NA	NA	NA	NA	NA
Gm35549	4.15904	0.0971436	0.128241	0.757507	0.448746	NA
H2-DMb2	0.49594	0.0406912	0.0470274	0.865266	0.386893	NA
Sval2	0	NA	NA	NA	NA	NA
Doxl2	0	NA	NA	NA	NA	NA
Fer1l4	3.46634	0.129041	0.11877	1.08648	0.277265	NA
Ifi213	0	NA	NA	NA	NA	NA
Pcdhb19	0.331143	0.0183719	0.0382034	0.480896	0.63059	NA
Pcdhb18	0.333775	-0.0176466	0.0382034	-0.461913	0.644144	NA
Gm1527	0	NA	NA	NA	NA	NA
Otoa	0.303847	-0.0176466	0.0382034	-0.461913	0.644144	NA
Rrad	1.01879	0.0595138	0.0669207	0.889319	0.373832	NA
Tldc2	0.330368	0.0183719	0.0382034	0.480896	0.63059	NA
Adgb	0.495552	0.0344728	0.0433417	0.795371	0.426398	NA
Prp2	0	NA	NA	NA	NA	NA
Dcc	3.87895	0.189724	0.118309	1.60364	0.108794	NA
Mylk4	1.15384	-0.0118509	0.0744967	-0.159079	0.873606	NA
Kbtbd12	4.17998	0.146487	0.124717	1.17456	0.240173	NA
AF366264	2.164	0.0473781	0.098499	0.481001	0.630516	NA
Defb40	0	NA	NA	NA	NA	NA
Defb38	0	NA	NA	NA	NA	NA
Defb39	0	NA	NA	NA	NA	NA
Gm15056	0	NA	NA	NA	NA	NA
Defb13	0.348979	-0.0176466	0.0382034	-0.461913	0.644144	NA
Kcnb2	0.151924	-0.00864202	0.0382034	-0.226211	0.821037	NA
Cntnap5b	0.331143	0.0183719	0.0382034	0.480896	0.63059	NA
Cfap221	1.20571	0.0465798	0.0754734	0.617168	0.537124	NA
Pappa2	0.331143	0.0183719	0.0382034	0.480896	0.63059	NA
1600012P17Rik	0	NA	NA	NA	NA	NA
Gnat3	1.2927	-0.0266502	0.0772043	-0.345191	0.729951	NA
Otogl	0.330368	0.0183719	0.0382034	0.480896	0.63059	NA
Kcnk16	4.05155	0.108808	0.121971	0.892077	0.372351	NA
Raet1a	0	NA	NA	NA	NA	NA
Trim55	0	NA	NA	NA	NA	NA
Crnn	0.634215	0.00176676	0.0518523	0.0340729	0.972819	NA
Il1f9	1.68703	0.034273	0.0878738	0.390025	0.696518	NA
Cd101	3.92346	-0.198237	0.12713	-1.55933	0.118919	NA
Defb18	0	NA	NA	NA	NA	NA
Cntnap5a	0	NA	NA	NA	NA	NA
Gpr25	0	NA	NA	NA	NA	NA
Zfp648	0.333775	-0.0176466	0.0382034	-0.461913	0.644144	NA
Olfr224	0	NA	NA	NA	NA	NA
Pira1	0	NA	NA	NA	NA	NA
Krt39	0	NA	NA	NA	NA	NA
Krt40	0	NA	NA	NA	NA	NA
Ace3	0.330368	0.0183719	0.0382034	0.480896	0.63059	NA
Krt33b	0.303847	-0.0176466	0.0382034	-0.461913	0.644144	NA
Ccdc152	0.342212	0.000425667	0.0413582	0.0102922	0.991788	NA
Vmn1r50	0	NA	NA	NA	NA	NA
Vmn1r54	0	NA	NA	NA	NA	NA
Themis3	2.50172	0.0895466	0.0989575	0.904899	0.365519	NA
Srd5a2	0	NA	NA	NA	NA	NA
Gm4832	0.698793	-0.0267267	0.0536337	-0.49832	0.618259	NA
Ptn	2.70429	0.0305116	0.107401	0.28409	0.776341	NA
Catsper1	0	NA	NA	NA	NA	NA
Ankrd60	0.165572	0.00936723	0.0382034	0.245194	0.806306	NA
Cyp3a57	0.332459	0.000416617	0.0409211	0.010181	0.991877	NA
Igbp1b	0.664919	9.03597e-06	0.0527192	0.000171398	0.999863	NA
Cdh12	0.661511	0.0542975	0.05345	1.01586	0.309698	NA
Gucy2f	0	NA	NA	NA	NA	NA
Grxcr1	0	NA	NA	NA	NA	NA
Ear4	0	NA	NA	NA	NA	NA
Mettl21c	0.690322	0.030969	0.0573992	0.539537	0.589516	NA
Flg2	0	NA	NA	NA	NA	NA
Ppp3r2	0	NA	NA	NA	NA	NA
Megf10	0	NA	NA	NA	NA	NA
Olfr867	0	NA	NA	NA	NA	NA
Rnase13	0	NA	NA	NA	NA	NA
Ecm2	1.88507	0.036848	0.0812287	0.453632	0.650093	NA
Gm15270	0.99938	0.00147479	0.076459	0.0192886	0.984611	NA
2810425M01Rik	0.350648	0.0184334	0.0382667	0.481708	0.630013	NA
Abca17	0.82592	0.0549964	0.0537747	1.02272	0.306441	NA
Gm567	0	NA	NA	NA	NA	NA
Cnbd1	0.303847	-0.0176466	0.0382034	-0.461913	0.644144	NA
Cyp2w1	3.07382	0.197951	0.110622	1.78944	0.0735438	NA
5730596B20Rik	0	NA	NA	NA	NA	NA
Gm51295	0	NA	NA	NA	NA	NA
Gm5115	1.62422	-0.146306	0.0857196	-1.7068	0.0878592	NA
Gm28269	0	NA	NA	NA	NA	NA
Rprl3	0	NA	NA	NA	NA	NA
Gm43868	1.93412	0.00368384	0.0902452	0.0408204	0.967439	NA
Atp8b1	4.2873	0.116007	0.130916	0.886118	0.375554	NA
LOC115487084	1.47056	-0.0104013	0.082106	-0.126682	0.899192	NA
LOC108167347	0.151924	-0.00864202	0.0382034	-0.226211	0.821037	NA
B020011L13Rik	0	NA	NA	NA	NA	NA
Gm29733	0	NA	NA	NA	NA	NA
Btbd17	1.51473	0.114691	0.0854828	1.34168	0.179698	NA
Glipr1l3	0.165184	0.00936723	0.0382034	0.245194	0.806306	NA
4930412M03Rik	2.01528	-0.0312499	0.100318	-0.311508	0.755414	NA
Gm38958	0.505692	0.0413065	0.0473158	0.872995	0.382666	NA
Smim38	0.151924	-0.00864202	0.0382034	-0.226211	0.821037	NA
I920046F24Rik	0	NA	NA	NA	NA	NA
Gm31679	0	NA	NA	NA	NA	NA
Gm46567	0.990556	-0.0308625	0.0702784	-0.439146	0.660556	NA
Mir153	0.166888	-0.00864202	0.0382034	-0.226211	0.821037	NA
Mir152	0	NA	NA	NA	NA	NA
Mir151	0	NA	NA	NA	NA	NA
Mir150	0	NA	NA	NA	NA	NA
Mir149	0	NA	NA	NA	NA	NA
Mir453	1.60707	-0.0603782	0.0908049	-0.664922	0.5061	NA
Mir146	0	NA	NA	NA	NA	NA
Mir421	0	NA	NA	NA	NA	NA
Mir145a	0	NA	NA	NA	NA	NA
Mir144	0	NA	NA	NA	NA	NA
Mir327	0	NA	NA	NA	NA	NA
Mir142	0	NA	NA	NA	NA	NA
Mir141	0	NA	NA	NA	NA	NA
Mir138-2	0	NA	NA	NA	NA	NA
Mir137	0	NA	NA	NA	NA	NA
Mir135a-1	0	NA	NA	NA	NA	NA
Mir193b	0	NA	NA	NA	NA	NA
Mir134	0.151924	-0.00864202	0.0382034	-0.226211	0.821037	NA
Mir133a-1	0.166888	-0.00864202	0.0382034	-0.226211	0.821037	NA
Mir132	0	NA	NA	NA	NA	NA
Mir9-2	0	NA	NA	NA	NA	NA
Mir876	0	NA	NA	NA	NA	NA
Mir874	0	NA	NA	NA	NA	NA
Mir130a	0	NA	NA	NA	NA	NA
Mir128-1	0	NA	NA	NA	NA	NA
Mir190b	0	NA	NA	NA	NA	NA
Mir127	0	NA	NA	NA	NA	NA
Mir125a	0	NA	NA	NA	NA	NA
Mir124a-3	0	NA	NA	NA	NA	NA
Mir880	0	NA	NA	NA	NA	NA
Mir30b	0	NA	NA	NA	NA	NA
Mir30a	0	NA	NA	NA	NA	NA
Mir743	0	NA	NA	NA	NA	NA
Mir27b	0	NA	NA	NA	NA	NA
Mir15b	0	NA	NA	NA	NA	NA
Mir23b	0	NA	NA	NA	NA	NA
Mir804	0	NA	NA	NA	NA	NA
Mir1a-1	0	NA	NA	NA	NA	NA
Mirlet7i	0.821383	-0.0111463	0.0614321	-0.181441	0.856021	NA
Mir615	0	NA	NA	NA	NA	NA
Mir676	0	NA	NA	NA	NA	NA
Mir490	0	NA	NA	NA	NA	NA
Mir717	0	NA	NA	NA	NA	NA
Mir501	0	NA	NA	NA	NA	NA
Mir500	0	NA	NA	NA	NA	NA
Mir710	0	NA	NA	NA	NA	NA
Mir721	0.165572	0.00936723	0.0382034	0.245194	0.806306	NA
Mir708	0.151924	-0.00864202	0.0382034	-0.226211	0.821037	NA
Mir707	0	NA	NA	NA	NA	NA
Mir705	0	NA	NA	NA	NA	NA
Mir704	0	NA	NA	NA	NA	NA
Mir702	0	NA	NA	NA	NA	NA
Mir700	0.165184	0.00936723	0.0382034	0.245194	0.806306	NA
Mir697	4.12025	0.0200039	0.133231	0.150145	0.880651	NA
Mir698	0	NA	NA	NA	NA	NA
Mir491	0.348979	-0.0176466	0.0382034	-0.461913	0.644144	NA
Mir455	0	NA	NA	NA	NA	NA
Mir695	0	NA	NA	NA	NA	NA
Mir146b	0	NA	NA	NA	NA	NA
Mir694	0	NA	NA	NA	NA	NA
Mir693	0	NA	NA	NA	NA	NA
Mir692-1	0	NA	NA	NA	NA	NA
Mir690	0	NA	NA	NA	NA	NA
Mir687	0	NA	NA	NA	NA	NA
Mir688	0.683107	0.0314421	0.0571535	0.550134	0.582227	NA
Mir719	0	NA	NA	NA	NA	NA
Mir686	0	NA	NA	NA	NA	NA
Mir684-2	0	NA	NA	NA	NA	NA
Mir681	0	NA	NA	NA	NA	NA
Mir680-2	0	NA	NA	NA	NA	NA
Mir680-1	0	NA	NA	NA	NA	NA
Mir678	0	NA	NA	NA	NA	NA
Mir677	3.48588	-0.13685	0.1251	-1.09392	0.273989	NA
Mir674	0.165572	0.00936723	0.0382034	0.245194	0.806306	NA
Mir496a	0.80451	-0.064506	0.0582606	-1.1072	0.268208	NA
Mir666	0	NA	NA	NA	NA	NA
Mir763	0.514551	-0.0138933	0.0473095	-0.293668	0.769011	NA
Mir764	0	NA	NA	NA	NA	NA
Mir761	0	NA	NA	NA	NA	NA
Mir670	0	NA	NA	NA	NA	NA
Mir672	0	NA	NA	NA	NA	NA
Mir762	0	NA	NA	NA	NA	NA
Mir770	0	NA	NA	NA	NA	NA
Mir667	0	NA	NA	NA	NA	NA
Mir668	0.828011	0.0436259	0.0619126	0.704637	0.481036	NA
Mir216b	0	NA	NA	NA	NA	NA
Mir374b	0	NA	NA	NA	NA	NA
Mir744	0	NA	NA	NA	NA	NA
Mir494	0	NA	NA	NA	NA	NA
Mir542	0	NA	NA	NA	NA	NA
Mir541	0.175324	0.00936723	0.0382034	0.245194	0.806306	NA
Mir539	0	NA	NA	NA	NA	NA
Mir546	0	NA	NA	NA	NA	NA
Mir484	0	NA	NA	NA	NA	NA
Mir483	0	NA	NA	NA	NA	NA
Mir532	0	NA	NA	NA	NA	NA
Mir463	0	NA	NA	NA	NA	NA
Airn	1.14331	-0.0125478	0.0743221	-0.16883	0.865931	NA
Serpina4-ps1	0	NA	NA	NA	NA	NA
Speer6-ps1	0	NA	NA	NA	NA	NA
1700013D24Rik	0	NA	NA	NA	NA	NA
Wfdc3	0	NA	NA	NA	NA	NA
Pdilt	0	NA	NA	NA	NA	NA
Cldn23	0.333775	-0.0176466	0.0382034	-0.461913	0.644144	NA
F11	0	NA	NA	NA	NA	NA
Klhl40	0.820067	0.0175721	0.0614896	0.285773	0.775052	NA
Vmn2r105	0	NA	NA	NA	NA	NA
Smim41	0.987984	0.057708	0.066264	0.87088	0.38382	NA
Gm21679	0	NA	NA	NA	NA	NA
LOC115489288	0	NA	NA	NA	NA	NA
LOC115489301	0	NA	NA	NA	NA	NA
LOC115489283	0	NA	NA	NA	NA	NA
LOC115489284	0	NA	NA	NA	NA	NA
LOC115489285	0	NA	NA	NA	NA	NA
LOC115489286	0	NA	NA	NA	NA	NA
LOC115489291	0	NA	NA	NA	NA	NA
LOC115489287	0	NA	NA	NA	NA	NA
LOC115489292	0	NA	NA	NA	NA	NA
LOC115489294	0	NA	NA	NA	NA	NA
LOC115489297	0	NA	NA	NA	NA	NA
LOC115489295	0	NA	NA	NA	NA	NA
LOC115489296	0	NA	NA	NA	NA	NA
Gm20901	0.827858	0.0550985	0.0538229	1.0237	0.305977	NA
LOC108168574	0	NA	NA	NA	NA	NA
LOC115489302	0	NA	NA	NA	NA	NA
LOC115489303	0	NA	NA	NA	NA	NA
LOC115489289	0	NA	NA	NA	NA	NA
LOC108168570	0	NA	NA	NA	NA	NA
Gm20819	0	NA	NA	NA	NA	NA
LOC108168565	0	NA	NA	NA	NA	NA
Gm21242	0	NA	NA	NA	NA	NA
Gm20879	0	NA	NA	NA	NA	NA
LOC115489293	0	NA	NA	NA	NA	NA
LOC108168625	0	NA	NA	NA	NA	NA
LOC108168609	0	NA	NA	NA	NA	NA
Gm21064	0	NA	NA	NA	NA	NA
Cfhr3	0	NA	NA	NA	NA	NA
Gm2274	0	NA	NA	NA	NA	NA
Gm2260	0	NA	NA	NA	NA	NA
Gm5930	1.84587	0.144716	0.0930597	1.55508	0.119926	NA
Gm8417	0	NA	NA	NA	NA	NA
Gm38462	0	NA	NA	NA	NA	NA
Gm35410	1.18359	0.0734552	0.0718636	1.02215	0.306711	NA
Gm3005	0.508265	-0.041212	0.0473391	-0.870569	0.38399	NA
1700018B24Rik	1.60035	0.0279652	0.0789129	0.35438	0.723054	NA
Gm3752	2.74862	-0.217997	0.109345	-1.99365	0.0461903	NA
LOC115486427	0.962238	0.00342089	0.0651224	0.0525302	0.958106	NA
Gm21818	0	NA	NA	NA	NA	NA
Ly6g2	1.84977	0.163331	0.0898168	1.8185	0.0689884	NA
Srsy	0	NA	NA	NA	NA	NA
Gm9936	1.33384	0.0022991	0.0790405	0.0290876	0.976795	NA
4931400O07Rik	0	NA	NA	NA	NA	NA
Orly	0	NA	NA	NA	NA	NA
Gm28840	0	NA	NA	NA	NA	NA
Gm6657	0.342212	0.000425667	0.0413582	0.0102922	0.991788	NA
Gm3629	0	NA	NA	NA	NA	NA
LOC100041504	0	NA	NA	NA	NA	NA
LOC102637882	0	NA	NA	NA	NA	NA
Eif2c5	0	NA	NA	NA	NA	NA
Gm5947	0	NA	NA	NA	NA	NA
LOC105244034	1.7862	0.0402207	0.0818134	0.491615	0.622992	NA
4933424G06Rik	0.855506	0.0451653	0.0631313	0.71542	0.47435	NA
Ghrhr	0	NA	NA	NA	NA	NA
Pcdhac2	0.998694	-0.0238595	0.0616543	-0.386989	0.698764	NA
Pcdhac1	0	NA	NA	NA	NA	NA
Panx2	1.53407	-0.0643894	0.0784129	-0.821159	0.411556	NA
Gja6	1.16427	-0.0113787	0.064934	-0.175234	0.860896	NA
Oxgr1	0	NA	NA	NA	NA	NA
Trpv1	2.13811	-0.0625087	0.0934621	-0.668814	0.503614	NA
Spag6	0	NA	NA	NA	NA	NA
A2ml1	0	NA	NA	NA	NA	NA
4930438A08Rik	1.32565	0.0535147	0.074683	0.716558	0.473647	NA
Gm9780	0	NA	NA	NA	NA	NA
Zfp968	1.96994	-0.126419	0.0978244	-1.2923	0.196252	NA
Gm21149	0	NA	NA	NA	NA	NA
Speer4f2	0	NA	NA	NA	NA	NA
Gm42517	3.19465	0.225213	0.115	1.95838	0.0501858	NA
Gm5565	0	NA	NA	NA	NA	NA
Btbd35f26	0	NA	NA	NA	NA	NA
Btbd35f6	0	NA	NA	NA	NA	NA
