## Supplementary Table 2 for "ZNF512B associates with mitotic spindles, regulates metaphase exit and is crucial for stem cell differentiation" (part 1 of 3)

### Sheet: primed_KO #4
gene name	base mean	log2 (FC)	stad err	wald-stats	p-value	adj p-value
Peg3	3872.61	2.75628	0.0665582	41.4115	0	0
Peg10	14681.2	1.33648	0.0428534	31.1873	1.58379e-213	9.42273e-210
Grb10	2084.49	-2.14147	0.0753077	-28.4363	7.20235e-178	2.85669e-174
H19	828.589	2.4133	0.108069	22.331	1.84715e-110	5.49481e-107
Gm4737	5853.38	0.821993	0.0467965	17.5652	4.547e-69	1.08209e-65
Mest	1926.61	1.2921	0.0768515	16.813	1.95964e-63	3.8863e-60
Sf3b3	13676.2	0.597572	0.0357319	16.7238	8.79697e-63	1.49536e-59
Egln3	1025.5	-1.52807	0.0948422	-16.1117	2.1106e-58	3.13926e-55
Zfp512b	578.898	-1.92557	0.121836	-15.8045	2.89482e-56	3.82727e-53
Gab1	10007	0.616518	0.0393241	15.6779	2.14361e-55	2.55069e-52
Rrbp1	4417.82	-0.816738	0.0523739	-15.5944	7.95152e-55	8.60138e-52
Abce1	12396.1	0.583433	0.0379047	15.3921	1.84971e-53	1.83414e-50
Itgb1	4949.53	0.808441	0.0527252	15.3331	4.59562e-53	4.2064e-50
Smarca5	11910.9	0.6863	0.0454529	15.0992	1.63992e-51	1.39382e-48
Klhl13	4727.68	-0.727439	0.0503342	-14.4522	2.42856e-47	1.92649e-44
Hmgb2	11321.2	0.54797	0.0382759	14.3163	1.73029e-46	1.28679e-43
Nid1	2322.51	-0.933776	0.066776	-13.9837	1.95989e-44	1.37181e-41
Rfwd3	5636.65	0.650128	0.0466681	13.9309	4.11181e-44	2.71813e-41
Cdh1	15479.8	0.528862	0.0385728	13.7108	8.7535e-43	5.48199e-40
Cnot1	14323.5	0.492074	0.0374639	13.1346	2.08487e-39	1.2404e-36
Cyb5b	5169.04	0.635185	0.0497771	12.7606	2.72165e-37	1.54214e-34
Utp4	5306.33	0.613087	0.0482404	12.709	5.27085e-37	2.85081e-34
Ddx39	7920.7	0.578109	0.0456387	12.6671	9.00054e-37	4.2839e-34
Ckap2	2731.21	0.790801	0.0624092	12.6712	8.53819e-37	4.2839e-34
Urb2	5165.57	0.61224	0.0483303	12.6678	8.9161e-37	4.2839e-34
Ccdc136	565.032	-1.49656	0.118617	-12.6167	1.70868e-36	7.81985e-34
Tfdp1	6919.18	0.615618	0.0488114	12.6122	1.80893e-36	7.97201e-34
Otud4	7665.62	0.682347	0.0546576	12.484	9.1261e-36	3.87827e-33
Ankrd11	7723.46	0.522433	0.0420522	12.4234	1.95008e-35	8.00138e-33
Rnf17	1660.27	-0.941663	0.0780406	-12.0663	1.59085e-33	6.30985e-31
Got2	6624.88	0.532033	0.0448547	11.8613	1.88144e-32	7.22169e-30
Ldhb	3412.36	-0.722878	0.061008	-11.8489	2.1802e-32	8.10693e-30
Hmox1	3122.15	0.712506	0.0609474	11.6905	1.42542e-31	5.13971e-29
Aars	13377.8	0.416193	0.0357811	11.6317	2.84534e-31	9.95786e-29
Usp10	6624.84	0.517783	0.0449996	11.5064	1.22486e-30	4.16417e-28
Igf2bp2	2890.44	-0.704944	0.0620383	-11.363	6.38769e-30	2.11131e-27
Vps35	7068.68	0.554108	0.0487928	11.3563	6.89783e-30	2.2183e-27
Ahcy	4349.43	-0.5929	0.0522724	-11.3425	8.07896e-30	2.46491e-27
Pygb	745.535	-1.22639	0.108114	-11.3435	7.98476e-30	2.46491e-27
Naf1	3207.61	0.651505	0.0577312	11.2852	1.55371e-29	4.62189e-27
Rbmxl1	4548.12	0.57178	0.0509919	11.2132	3.51389e-29	1.0198e-26
Dnaja2	7747.69	0.497164	0.0444829	11.1765	5.31282e-29	1.50517e-26
Tomm20	7175.94	0.482155	0.0432824	11.1397	8.03671e-29	2.22393e-26
Gnas	2864.94	-0.750739	0.0680633	-11.03	2.73826e-28	7.40511e-26
Fgfr1	1924.71	0.803311	0.0732466	10.9672	5.49432e-28	1.45282e-25
Nacc1	11559.8	0.483188	0.0440927	10.9585	6.05186e-28	1.56546e-25
Bnip3	1975.19	-0.770924	0.0703874	-10.9526	6.45839e-28	1.63507e-25
Fat1	3604.2	0.664905	0.060994	10.9012	1.13796e-27	2.82095e-25
Septin1	3049.57	-0.651935	0.0601275	-10.8425	2.16378e-27	5.25445e-25
Mak16	2719.77	0.664449	0.0616218	10.7827	4.15518e-27	9.88849e-25
Ap1g1	3886.16	0.580641	0.054095	10.7337	7.06761e-27	1.64897e-24
Vps36	1775.8	0.844036	0.0787521	10.7176	8.41393e-27	1.92533e-24
Champ1	3096.06	0.62087	0.0584627	10.6199	2.40723e-26	5.40445e-24
Pcm1	3755.99	0.628609	0.0592426	10.6108	2.65583e-26	5.85218e-24
Ucp2	2142.11	-0.757531	0.0717203	-10.5623	4.45631e-26	9.64103e-24
Gsr	2989.69	0.630768	0.0597475	10.5572	4.70314e-26	9.99334e-24
Tcf25	4344.01	0.56771	0.0543149	10.4522	1.4318e-25	2.98894e-23
Lamp1	6962.5	0.466986	0.0447024	10.4466	1.51935e-25	3.11702e-23
Cfdp1	4214.66	0.537895	0.0518566	10.3728	3.29887e-25	6.65309e-23
Impact	3115.61	0.624272	0.0602247	10.3657	3.55128e-25	7.04277e-23
Fxyd6	464.439	-1.3346	0.129165	-10.3325	5.02404e-25	9.80017e-23
Piezo1	4137.75	0.552025	0.0537477	10.2707	9.55497e-25	1.83378e-22
Kars	10127.8	0.412424	0.0402073	10.2574	1.0957e-24	2.06948e-22
Nid2	4508.74	-0.527114	0.0515055	-10.2341	1.39467e-24	2.593e-22
Glg1	4084.65	0.556718	0.054451	10.2242	1.54504e-24	2.82838e-22
Fn1	9856.76	-0.409728	0.0401904	-10.1947	2.09465e-24	3.7764e-22
Cbfb	1984.38	0.71506	0.0703565	10.1634	2.88874e-24	5.13032e-22
Car2	999.254	0.943674	0.0930591	10.1406	3.64906e-24	6.38532e-22
Prdx2	4969.33	0.506154	0.0499362	10.136	3.8233e-24	6.59325e-22
Usp29	188.033	1.69611	0.168173	10.0855	6.40596e-24	1.08892e-21
Cmtm4	3042.6	0.613941	0.0609443	10.0738	7.21322e-24	1.20887e-21
Cdc16	2477.34	0.641021	0.0637676	10.0525	8.96005e-24	1.48077e-21
Dock6	2184.7	-0.712541	0.0710045	-10.0352	1.0679e-23	1.74067e-21
Gpa33	1723.57	-0.766578	0.076789	-9.98291	1.81068e-23	2.91152e-21
Tpm4	1689.28	0.769279	0.0772618	9.95678	2.35559e-23	3.73722e-21
Sntb2	1512.98	0.863474	0.0867358	9.95522	2.393e-23	3.74662e-21
Slc7a5	8322.21	0.423043	0.0425926	9.93231	3.01192e-23	4.65439e-21
Nutf2	3670.8	0.556063	0.0563335	9.87092	5.56533e-23	8.48998e-21
Vdac3	2551.83	0.616994	0.0629191	9.80616	1.05925e-22	1.59545e-20
Chd9	3049.94	0.679731	0.0696718	9.75618	1.7357e-22	2.58163e-20
Psmd7	6068.99	0.450719	0.0462392	9.74755	1.8898e-22	2.77614e-20
Apobec3	1974.05	-0.683018	0.0701988	-9.72977	2.25105e-22	3.2665e-20
Ephx2	404.877	-1.33726	0.138112	-9.68242	3.58137e-22	5.1343e-20
Nip7	3217.7	0.56312	0.0582899	9.66068	4.42919e-22	6.27416e-20
Rbpms	4317.58	0.51511	0.0537419	9.58488	9.25627e-22	1.29577e-19
Rpap1	2439.89	-0.61446	0.0642443	-9.56443	1.12821e-21	1.561e-19
Zc3h18	4524.11	0.51039	0.0535768	9.52632	1.62961e-21	2.22882e-19
Mbtps1	4662.46	0.483421	0.0509277	9.4923	2.25987e-21	3.0557e-19
Tent4b	2064.93	0.6412	0.0685638	9.35187	8.6109e-21	1.15125e-18
Heatr3	3392.15	0.534992	0.0573136	9.33447	1.01502e-20	1.34196e-18
Nudt21	3271.65	0.544006	0.0586697	9.27237	1.82063e-20	2.38062e-18
Capn2	823.772	0.9376	0.101163	9.26817	1.89375e-20	2.44932e-18
Asna1	4492.44	0.473148	0.0510988	9.25949	2.05414e-20	2.62819e-18
Epha4	788.405	0.941606	0.102069	9.22522	2.8297e-20	3.58198e-18
Nup133	5542.51	0.454867	0.0496415	9.16303	5.04602e-20	6.32028e-18
Nfatc3	2838.68	0.576311	0.0631027	9.13291	6.66845e-20	8.2654e-18
N4bp1	5140.18	0.448769	0.0494643	9.0726	1.16211e-19	1.42556e-17
Pnpla6	2450.07	0.579401	0.0641215	9.03597	1.62547e-19	1.97362e-17
Rpl13	17839.1	0.335911	0.0371855	9.03339	1.66437e-19	2.00044e-17
Oxct1	1497.94	0.739011	0.0821327	8.99777	2.30353e-19	2.74097e-17
E2f4	5515.69	0.469616	0.0523112	8.97735	2.77372e-19	3.26777e-17
Ankrd10	2862.1	0.54324	0.0607803	8.93776	3.97129e-19	4.63278e-17
Chtf8	4246.33	0.465508	0.0523327	8.89515	5.83389e-19	6.73956e-17
Isyna1	5969.07	0.414787	0.0466923	8.88341	6.4839e-19	7.41846e-17
Ash2l	10801.3	0.37892	0.04272	8.86985	7.32456e-19	8.30047e-17
Spg11	739.688	-0.937386	0.1058	-8.85998	8.0031e-19	8.98386e-17
Mcm5	11830.4	0.375461	0.0426691	8.79938	1.37572e-18	1.52988e-16
Zswim4	1430.52	0.714257	0.0811987	8.79641	1.41263e-18	1.55637e-16
Ndrg1	277.193	-1.31238	0.149461	-8.78075	1.62395e-18	1.77278e-16
Gpx4	3770.13	-0.484753	0.0553356	-8.76023	1.94852e-18	2.10777e-16
Dctd	1359.2	0.714844	0.0816316	8.75695	2.00604e-18	2.15044e-16
Casp3	2543.47	0.580008	0.0663406	8.74287	2.27255e-18	2.41438e-16
Eri1	2280.2	0.574581	0.0658504	8.72555	2.64886e-18	2.78927e-16
Usp38	1975.86	0.61395	0.0705693	8.69995	3.32024e-18	3.46557e-16
Slc20a2	3275.54	0.49606	0.0572692	8.6619	4.6396e-18	4.80058e-16
Atp6v1b2	4577.3	0.456699	0.0527417	8.65917	4.75227e-18	4.87477e-16
Farsa	3359.63	0.489149	0.0565715	8.64656	5.30774e-18	5.39802e-16
Epha2	4429.47	0.453824	0.052499	8.64444	5.40721e-18	5.45257e-16
Cherp	5440.84	0.450661	0.0522861	8.61914	6.7459e-18	6.74534e-16
Twf2	2539.3	-0.550121	0.0640991	-8.58235	9.29558e-18	9.21734e-16
Ctcf	5111.9	0.455501	0.0531365	8.57227	1.01463e-17	9.97776e-16
Eif2s2	14639.9	-0.330856	0.0386598	-8.55814	1.14706e-17	1.11876e-15
Lef1	553.703	-1.04808	0.122508	-8.55519	1.17671e-17	1.13835e-15
Arl2bp	797.305	0.865783	0.101659	8.51658	1.64337e-17	1.57697e-15
Cds1	299.202	-1.26717	0.149565	-8.47233	2.40525e-17	2.28961e-15
Spp1	6402.86	-0.425848	0.0504087	-8.44791	2.96557e-17	2.80058e-15
Rai14	2860.36	0.513741	0.0609023	8.4355	3.29782e-17	3.08983e-15
Ulk1	2694.65	-0.52188	0.0619974	-8.41777	3.83707e-17	3.56698e-15
Shcbp1	1728.5	0.623828	0.0742779	8.39857	4.51941e-17	4.16872e-15
Klhdc4	2331.85	0.57136	0.0680465	8.39661	4.59547e-17	4.20627e-15
Ddx3y	1709.11	0.622682	0.0745646	8.3509	6.77453e-17	6.15344e-15
Palm3	1543.37	0.650286	0.0779811	8.33903	7.49037e-17	6.75212e-15
Mybl2	17584.8	-0.315942	0.0379069	-8.33469	7.77017e-17	6.95167e-15
Gldc	7952.88	-0.396274	0.0477077	-8.30631	9.87256e-17	8.76669e-15
Fnta	2799.16	0.501125	0.0606805	8.25842	1.47612e-16	1.30106e-14
Fto	1878.03	0.583669	0.0712625	8.1904	2.60362e-16	2.27797e-14
Wfdc2	143.053	-1.41396	0.173675	-8.14143	3.90629e-16	3.39277e-14
Snhg14	763.424	0.929689	0.114743	8.10234	5.39114e-16	4.64849e-14
Nup93	4032.51	0.531891	0.0656775	8.09853	5.56253e-16	4.76177e-14
Map1s	2306.95	0.5305	0.0656168	8.08481	6.2259e-16	5.29157e-14
Adgrl1	5349.99	0.422081	0.0522963	8.07097	6.97443e-16	5.88572e-14
Edc4	3140.1	0.468892	0.0581824	8.05902	7.69112e-16	6.44483e-14
Dlc1	5530.71	0.381101	0.0474694	8.02836	9.87854e-16	8.21991e-14
Platr14	839.511	-0.875915	0.109252	-8.01738	1.08027e-15	8.92646e-14
Tbc1d9	527.486	0.955218	0.119453	7.99659	1.27915e-15	1.0497e-13
Pard3	1436.06	0.649464	0.0814158	7.97713	1.4978e-15	1.22071e-13
Trmt1	2871.76	0.494498	0.0622348	7.94569	1.9312e-15	1.56322e-13
Etnk1	4630.94	0.456594	0.0575104	7.93934	2.03264e-15	1.63422e-13
Calr	11769	0.302073	0.0385504	7.83579	4.65915e-15	3.72075e-13
Brd7	1706.26	0.581582	0.0743415	7.82312	5.15318e-15	4.08785e-13
Mtmr7	1129.93	0.691247	0.0884913	7.81147	5.65254e-15	4.45428e-13
Mov10	2864.51	-0.470137	0.0603324	-7.79245	6.57226e-15	5.14495e-13
Galnt7	612.722	0.882758	0.113354	7.7876	6.82929e-15	5.31122e-13
Upf1	5610.68	0.393965	0.0506184	7.78304	7.08016e-15	5.47057e-13
Adprh	2361.77	-0.506115	0.0650484	-7.78059	7.21869e-15	5.54162e-13
Septin9	1916.21	-0.559454	0.0720221	-7.76781	7.98549e-15	6.09098e-13
H2ax	7318.41	-0.405418	0.052264	-7.75713	8.68756e-15	6.58429e-13
Ppp2cb	2272.82	0.563717	0.072736	7.75018	9.17591e-15	6.91039e-13
Gnpat	3581.48	0.425407	0.0549361	7.74368	9.65798e-15	7.22769e-13
Fam169a	7205.1	0.333887	0.0431806	7.73233	1.05595e-14	7.85295e-13
Zfp423	1671.01	0.641877	0.0834779	7.68919	1.48074e-14	1.09437e-12
Tnpo2	3875.16	0.409642	0.0533606	7.67686	1.6304e-14	1.19754e-12
Tmem184c	954.401	0.747592	0.0976701	7.65425	1.94445e-14	1.41945e-12
Slc7a6	973.61	0.788143	0.103121	7.6429	2.12381e-14	1.54093e-12
Tubb3	1071.33	0.702963	0.0920196	7.63928	2.18445e-14	1.57532e-12
Gfpt2	2468.99	-0.491754	0.0643916	-7.63693	2.22471e-14	1.59469e-12
Slc25a4	2371.23	0.536532	0.0705138	7.6089	2.76444e-14	1.9697e-12
Ly75	730.799	-0.824567	0.108564	-7.59521	3.07301e-14	2.17653e-12
A2m	84.577	-1.3785	0.181662	-7.58827	3.24195e-14	2.2826e-12
Bag4	1678.71	0.635693	0.0843586	7.5356	4.86088e-14	3.40233e-12
Gatad2a	6030.05	0.354341	0.0471192	7.5201	5.47356e-14	3.80876e-12
Amfr	569.659	0.874462	0.116476	7.50764	6.02014e-14	4.16475e-12
Ddx19a	1957.47	0.549035	0.073152	7.5054	6.12428e-14	4.2123e-12
Mapt	263.245	-1.12823	0.150413	-7.5009	6.3382e-14	4.33438e-12
Hk1	871.803	-0.74037	0.0987421	-7.49802	6.47882e-14	4.40523e-12
Fubp1	10247.6	0.3207	0.0428588	7.4827	7.28134e-14	4.92277e-12
Golga7	2397.19	0.485587	0.0649379	7.4777	7.56335e-14	5.08453e-12
Lama5	4595.85	-0.376176	0.0504702	-7.45342	9.09497e-14	6.07983e-12
Pgk1	19192.5	-0.263062	0.0353074	-7.45062	9.29023e-14	6.17567e-12
Ints10	2094.32	0.518182	0.0696114	7.44393	9.77324e-14	6.46066e-12
Khdc3	430.612	-0.953145	0.128239	-7.43255	1.06527e-13	7.00312e-12
Nae1	1447.48	0.655645	0.0882638	7.42824	1.10048e-13	7.19487e-12
Cyct	78.9506	-1.34146	0.180692	-7.424	1.13633e-13	7.38861e-12
Tfcp2l1	3634.68	-0.465801	0.0628604	-7.41009	1.26218e-13	8.16233e-12
Rbm34	1561.21	0.60816	0.0821182	7.40591	1.30254e-13	8.37777e-12
Tarbp1	851.884	0.776487	0.104939	7.39945	1.3675e-13	8.74832e-12
Pcid2	2062	0.512888	0.069462	7.38372	1.53927e-13	9.79453e-12
Adk	2787.54	0.450229	0.0610238	7.37792	1.60784e-13	1.01765e-11
Dlgap3	902.202	-0.71949	0.0978783	-7.35085	1.96943e-13	1.23991e-11
Ddah2	743.514	-0.7774	0.106617	-7.29155	3.06399e-13	1.91886e-11
2810004N23Rik	2315.51	0.507162	0.0695783	7.28909	3.12058e-13	1.94407e-11
Igfbp2	5463.22	-0.382929	0.0525763	-7.2833	3.25759e-13	2.01886e-11
AU018091	2960.22	-0.438682	0.0602639	-7.27935	3.35438e-13	2.06807e-11
Pfkp	3691.77	-0.430326	0.0591484	-7.27536	3.45501e-13	2.10826e-11
Mdm2	2688.78	0.449488	0.061782	7.2754	3.45405e-13	2.10826e-11
Camsap3	1855.35	0.524843	0.0723095	7.25829	3.9202e-13	2.37992e-11
Bhlhe40	757.642	-0.823897	0.113526	-7.25736	3.9472e-13	2.38415e-11
Dhx38	2977.74	0.458038	0.0633496	7.23033	4.81837e-13	2.89564e-11
Ccng1	3554.73	0.412357	0.0570395	7.22933	4.85397e-13	2.90238e-11
Fbln1	835.044	-0.724787	0.100975	-7.17786	7.08121e-13	4.21296e-11
Spcs3	2283.75	0.491502	0.0684959	7.17564	7.19711e-13	4.26062e-11
Id1	1021.07	0.661811	0.0923083	7.16957	7.52318e-13	4.4316e-11
Gpi1	8274.35	-0.317621	0.0444636	-7.14339	9.10568e-13	5.33736e-11
Kat6a	2196.67	0.531165	0.0745358	7.12631	1.03098e-12	6.01352e-11
Nexmif	1654.01	0.565587	0.0794992	7.11438	1.1242e-12	6.52532e-11
Apoe	8511.34	-0.357926	0.0503801	-7.10452	1.2074e-12	6.97422e-11
Ccnd2	189.371	-1.16623	0.164588	-7.08575	1.38293e-12	7.94951e-11
Scpep1	2687.38	-0.461746	0.0652143	-7.08044	1.43693e-12	8.22019e-11
Bzw1	12456.5	0.276599	0.0390922	7.07554	1.48868e-12	8.47551e-11
Abhd13	1004.41	0.667785	0.0944815	7.06789	1.57302e-12	8.913e-11
Lima1	2961.61	-0.426371	0.0603444	-7.06563	1.59894e-12	9.01696e-11
Wwc2	1797.35	0.515796	0.073083	7.05767	1.69314e-12	9.50313e-11
Sorl1	920.458	-0.672446	0.0956961	-7.02689	2.11193e-12	1.1798e-10
Slc2a3	11932	-0.29478	0.0420542	-7.00952	2.39143e-12	1.3297e-10
Arl14epl	713.97	-0.7531	0.107647	-6.99601	2.63364e-12	1.45756e-10
Fasn	13841.8	0.25699	0.0367436	6.99414	2.66898e-12	1.47029e-10
Irf1	828.447	-0.702971	0.100989	-6.96084	3.38245e-12	1.85473e-10
Gcsh	3218.07	0.410325	0.0590781	6.94547	3.77197e-12	2.05884e-10
Fkbp8	3353.32	0.40198	0.0580665	6.92276	4.42929e-12	2.40658e-10
Syce2	1124.09	0.61546	0.0893566	6.88769	5.6705e-12	3.06697e-10
Ahctf1	6942.52	0.313736	0.0458345	6.84499	7.6483e-12	4.11797e-10
Acp6	1276.83	-0.57954	0.0847157	-6.841	7.86412e-12	4.2151e-10
Ifitm1	1166.03	-0.665854	0.0974015	-6.83618	8.13332e-12	4.33983e-10
Ajuba	5680.26	0.354868	0.0519659	6.82886	8.55936e-12	4.54678e-10
Nob1	2732.76	0.470527	0.0690868	6.81066	9.71515e-12	5.13781e-10
Perp	430.179	0.870473	0.128402	6.77928	1.20774e-11	6.35882e-10
Tdgf1	15450.5	-0.238504	0.035206	-6.77451	1.24824e-11	6.54311e-10
Aff1	899.274	-0.688454	0.101942	-6.75337	1.44454e-11	7.53887e-10
Fanca	1007.65	0.629871	0.0932826	6.75229	1.45527e-11	7.56167e-10
Ddit4	1236.98	-0.571939	0.0847212	-6.75085	1.46986e-11	7.60427e-10
Fam192a	1524.45	0.525688	0.0780093	6.73879	1.59706e-11	8.21759e-10
Smtnl2	975.653	-0.655825	0.0973276	-6.73833	1.60222e-11	8.21759e-10
Fam32a	2086.95	0.51031	0.0760575	6.70953	1.95253e-11	9.9713e-10
Rps6ka6	3822.65	0.360501	0.0537594	6.70583	2.00262e-11	1.01834e-09
Cul4a	1659.92	0.502033	0.0749363	6.69946	2.09189e-11	1.05921e-09
Dstn	9528.6	0.265306	0.0396425	6.69246	2.19444e-11	1.10642e-09
Kifc3	1149.74	0.628366	0.0939186	6.69054	2.22354e-11	1.11637e-09
Chmp1a	1636.32	0.522094	0.0781294	6.68243	2.35004e-11	1.17492e-09
Lrrc2	669.464	-0.724882	0.108512	-6.68023	2.38572e-11	1.18777e-09
Ogfod1	1373.65	0.546703	0.0820777	6.6608	2.72336e-11	1.35022e-09
Vps37a	955.926	0.63621	0.0955992	6.65497	2.83354e-11	1.39902e-09
Eif4g3	1009.21	0.639785	0.0961647	6.65301	2.87152e-11	1.41191e-09
Fbxo8	674.975	0.744807	0.112269	6.6341	3.2649e-11	1.59873e-09
Map2k7	1651.17	0.502657	0.0758334	6.62843	3.39267e-11	1.64773e-09
Hif1a	4530.58	0.372547	0.0562022	6.62868	3.38694e-11	1.64773e-09
Ier2	3199.19	0.423863	0.0639955	6.62333	3.512e-11	1.69875e-09
Slc35e1	1980.55	0.463898	0.0701171	6.61604	3.68959e-11	1.77743e-09
H2-M5	783.792	-0.682092	0.10315	-6.6126	3.77636e-11	1.81189e-09
Arhgef7	1523.25	0.515711	0.078171	6.59722	4.18945e-11	2.00202e-09
Csnk2a2	1663.43	0.500912	0.0760079	6.59026	4.3905e-11	2.0897e-09
Rcor2	3745.73	-0.357066	0.0546463	-6.53413	6.39794e-11	3.03303e-09
Prmt7	2894.18	0.399998	0.0612563	6.52991	6.58089e-11	3.10738e-09
Trappc11	1992.65	0.455599	0.06982	6.52533	6.78512e-11	3.19115e-09
Ndufa4l2	94.9738	-1.1786	0.180885	-6.51574	7.23313e-11	3.38847e-09
Cog4	1947.71	0.476894	0.0732428	6.51114	7.45814e-11	3.46658e-09
Vac14	2252.56	0.444167	0.0682163	6.51116	7.45713e-11	3.46658e-09
Mrps31	1321.25	0.537584	0.0825867	6.50933	7.54862e-11	3.49498e-09
Zfp869	849.323	0.641964	0.0987892	6.49832	8.12224e-11	3.74599e-09
Gstp2	157.221	-1.09774	0.169705	-6.46854	9.89547e-11	4.54619e-09
Gpat4	1348.38	0.533069	0.082515	6.46027	1.04515e-10	4.78319e-09
Lonp1	3485.55	-0.361677	0.0560043	-6.45802	1.06078e-10	4.83611e-09
Nefh	1004.46	0.611803	0.0948095	6.45297	1.09676e-10	4.98106e-09
Rad23a	1537.99	0.497427	0.0773466	6.43114	1.26649e-10	5.73001e-09
Ctnnal1	2299.24	-0.439435	0.0683589	-6.42836	1.2899e-10	5.81385e-09
Accsl	315.997	-0.942779	0.14708	-6.40996	1.45559e-10	6.53585e-09
Capg	573.042	0.734924	0.114833	6.39993	1.55448e-10	6.95369e-09
Liph	1007.78	-0.613374	0.0959117	-6.39519	1.60345e-10	7.14588e-09
Plpbp	1275.34	0.535882	0.0839359	6.38441	1.72058e-10	7.63926e-09
Loxl2	196.32	-1.05123	0.164693	-6.38294	1.73721e-10	7.68441e-09
Efnb2	892.215	0.67671	0.106176	6.37345	1.84818e-10	8.145e-09
Prpf40a	6546.04	0.323713	0.0509029	6.35942	2.02514e-10	8.89193e-09
Ptch1	2868.12	-0.388695	0.0611306	-6.35843	2.03822e-10	8.91647e-09
Pla2g1b	1076.4	-0.588594	0.0925916	-6.35688	2.05896e-10	8.94145e-09
Ooep	948.785	-0.607891	0.0956209	-6.3573	2.05332e-10	8.94145e-09
Myh9	5443.37	-0.303754	0.0477984	-6.3549	2.08563e-10	9.02432e-09
Alpk3	228.118	-0.994005	0.156494	-6.35173	2.12909e-10	9.17898e-09
Txnrd1	9040.54	0.261844	0.0412679	6.34497	2.22468e-10	9.55648e-09
Hspd1	32091.8	0.197607	0.0311905	6.33548	2.36607e-10	1.01273e-08
Cox4i1	4534.58	0.328919	0.0519734	6.32861	2.47381e-10	1.05505e-08
Ing1	2345.67	0.428069	0.0679005	6.30435	2.89404e-10	1.22987e-08
Exosc6	1276.73	0.538037	0.0854013	6.3001	2.97456e-10	1.25958e-08
Rbmxl2	3054.52	-0.409908	0.0651129	-6.29534	3.06719e-10	1.2942e-08
Lpar2	660.069	0.692309	0.11	6.29374	3.09911e-10	1.30305e-08
Spry4	5408.16	0.303058	0.0481955	6.28809	3.2139e-10	1.34655e-08
Samd1	2077.66	0.433081	0.0689206	6.28377	3.30455e-10	1.37968e-08
Tnks	1919.84	0.559945	0.0891719	6.27939	3.39904e-10	1.41417e-08
Pgm1	1046.82	-0.605641	0.0965142	-6.27515	3.49296e-10	1.44818e-08
Zdbf2	2584.68	0.858349	0.137009	6.2649	3.73058e-10	1.54133e-08
Phf21a	1096.18	-0.557242	0.0889826	-6.26237	3.79168e-10	1.56115e-08
Bcar1	2352.31	0.461725	0.0737679	6.25916	3.87055e-10	1.58813e-08
Nnat	172.166	1.04907	0.168448	6.22789	4.72766e-10	1.93314e-08
Slc2a1	10500.4	-0.249118	0.040011	-6.22624	4.77774e-10	1.94693e-08
Tex19.1	505.244	-0.757748	0.122234	-6.19914	5.67728e-10	2.3056e-08
Impa2	1839.84	-0.481833	0.0777979	-6.19339	5.88847e-10	2.38323e-08
Podxl	1378	-0.499388	0.0807968	-6.18079	6.3783e-10	2.57272e-08
Zcchc14	1280.01	0.541797	0.0878639	6.16632	6.98989e-10	2.80989e-08
Pim3	4243.48	-0.349356	0.0568085	-6.14971	7.7627e-10	3.11004e-08
Orc6	2115.4	0.483093	0.0786416	6.14297	8.09942e-10	3.23406e-08
Taf1c	806.957	0.61482	0.100399	6.12376	9.13947e-10	3.63714e-08
Ddx19b	2276.6	0.406907	0.0665792	6.11162	9.86261e-10	3.91184e-08
Lonp2	837.336	0.614527	0.100592	6.10909	1.00201e-09	3.96109e-08
Polr2c	1888.65	0.434232	0.0710952	6.10775	1.01043e-09	3.98115e-08
Cnot7	2042.89	0.465314	0.0761983	6.10662	1.01761e-09	3.99621e-08
Wdr35	1207.74	0.52522	0.0861397	6.0973	1.07874e-09	4.22236e-08
Vwa5a	306.751	-0.86695	0.142644	-6.07771	1.21911e-09	4.75612e-08
Otx2	890.289	-0.60105	0.0991389	-6.06271	1.33851e-09	5.20486e-08
Aprt	2261.95	0.42541	0.0701971	6.06022	1.35932e-09	5.2686e-08
Fblim1	4223.98	-0.31238	0.0516339	-6.04989	1.44942e-09	5.59957e-08
Afg3l1	2726.02	0.395625	0.0657697	6.01531	1.79544e-09	6.91388e-08
Cdt1	5269.7	0.299285	0.0498107	6.00846	1.87294e-09	7.18907e-08
Tubb2b	3032.31	-0.351805	0.0587194	-5.99128	2.08195e-09	7.96565e-08
Lifr	1517.65	0.472728	0.0791881	5.96969	2.3771e-09	9.06575e-08
Wwp2	2076.5	0.408795	0.068505	5.96738	2.41098e-09	9.13639e-08
Psap	2623.82	-0.378139	0.0633662	-5.96752	2.40894e-09	9.13639e-08
Hook2	1981.55	0.414959	0.0695822	5.96358	2.4677e-09	9.32164e-08
Xab2	3244.4	0.358644	0.0601869	5.95884	2.54031e-09	9.56555e-08
2610318N02Rik	888.52	-0.577587	0.0975905	-5.91848	3.24938e-09	1.21969e-07
Ecpas	717.214	0.628449	0.1063	5.91203	3.37919e-09	1.26443e-07
Tbc1d13	2339.84	-0.391833	0.0663281	-5.9075	3.47348e-09	1.29564e-07
Atmin	2544.7	0.387767	0.0656565	5.906	3.50517e-09	1.30338e-07
Emc8	1774.4	0.429422	0.0730402	5.87925	4.12118e-09	1.52766e-07
Slc25a12	1420.14	-0.490549	0.0835025	-5.87465	4.23728e-09	1.56097e-07
Slc17a9	312.059	-0.862339	0.146786	-5.87482	4.23303e-09	1.56097e-07
Cat	1370.02	-0.499065	0.0850111	-5.87059	4.34243e-09	1.58994e-07
Dusp27	1836.11	-0.438358	0.0746703	-5.87058	4.34264e-09	1.58994e-07
Plin3	1356.13	-0.481233	0.0819847	-5.8698	4.36334e-09	1.59262e-07
Dnajc6	391.523	-0.798851	0.136112	-5.86906	4.38269e-09	1.59479e-07
Acsbg3	527.62	-0.707796	0.120617	-5.86815	4.40676e-09	1.59866e-07
Nckap1	4523.78	0.296058	0.0504716	5.86584	4.46853e-09	1.61614e-07
Gtf2e2	2276.12	0.433586	0.0739343	5.86447	4.50557e-09	1.6246e-07
Palld	1495.41	0.470269	0.0802612	5.85923	4.65008e-09	1.67164e-07
Myef2	3660.06	0.355726	0.0607563	5.85497	4.77085e-09	1.70476e-07
Spta1	1056.37	0.529805	0.0904865	5.85507	4.76799e-09	1.70476e-07
Arglu1	2012.4	0.405435	0.069313	5.84934	4.93532e-09	1.75825e-07
Sh3pxd2a	558.462	-0.701489	0.119964	-5.84748	4.99078e-09	1.7727e-07
Mfge8	850.763	-0.638226	0.109408	-5.83344	5.42961e-09	1.92282e-07
Elavl1	3883.43	0.311803	0.0535044	5.82763	5.62216e-09	1.9851e-07
Lefty2	1308.56	-0.488515	0.0841357	-5.80627	6.3879e-09	2.24881e-07
D1Pas1	1341.97	-0.474291	0.0817126	-5.80437	6.46074e-09	2.26774e-07
Ak4	1488.75	-0.470148	0.0810557	-5.80031	6.61921e-09	2.31653e-07
Kdm4b	912.714	-0.568645	0.0980827	-5.79761	6.72672e-09	2.34725e-07
Ppfia4	429.033	-0.741949	0.128359	-5.78025	7.45884e-09	2.59511e-07
Plcd1	478.122	-0.710652	0.123025	-5.77648	7.62785e-09	2.64618e-07
Khdrbs1	6048.66	0.273469	0.0473738	5.77257	7.80738e-09	2.70058e-07
Rbpms2	5776.04	-0.282478	0.0490294	-5.76139	8.34242e-09	2.87729e-07
Zfp981	3357.84	-0.327932	0.0569283	-5.76044	8.38944e-09	2.88514e-07
Gja1	5137.42	0.277265	0.0482312	5.74866	8.99558e-09	3.08468e-07
Sap30	1734.17	0.425426	0.0740668	5.74382	9.25634e-09	3.16498e-07
Agpat5	1316.66	0.479357	0.0836937	5.72752	1.01911e-08	3.47459e-07
Ina	2635.39	0.384033	0.0670888	5.72424	1.03896e-08	3.53217e-07
Prkaca	1588.67	0.452206	0.0790451	5.72086	1.05985e-08	3.59292e-07
Parp12	268.021	-0.85999	0.150465	-5.71554	1.09355e-08	3.69665e-07
Thap11	1367.48	0.487378	0.0853764	5.70858	1.13921e-08	3.84007e-07
Pold1	2950.38	-0.357771	0.0627533	-5.70123	1.18944e-08	3.99806e-07
Cnep1r1	561.825	0.658369	0.115708	5.68991	1.27106e-08	4.26037e-07
Nsd3	797.367	0.594541	0.104578	5.68515	1.307e-08	4.36852e-07
Zfp229	652.973	-0.629504	0.110745	-5.68426	1.31379e-08	4.37895e-07
Arv1	575.686	0.666976	0.117513	5.67576	1.38075e-08	4.58926e-07
Ranbp10	959.595	0.5478	0.0966539	5.66765	1.44772e-08	4.79843e-07
Rpl18a	10490.1	0.273298	0.0482903	5.65948	1.51829e-08	5.01836e-07
Atxn1l	913.519	0.550034	0.0971997	5.65881	1.5243e-08	5.02429e-07
Myo5a	1044.39	0.564649	0.099823	5.6565	1.54489e-08	5.07807e-07
Lrpap1	1088.85	-0.508279	0.0898699	-5.65572	1.55196e-08	5.08726e-07
Cgnl1	1397.5	-0.482283	0.0853143	-5.65301	1.57658e-08	5.15377e-07
Tnip1	917.805	-0.543358	0.0963294	-5.64062	1.69437e-08	5.52363e-07
Mrps24	999.309	-0.518435	0.0921548	-5.6257	1.8476e-08	6.00671e-07
Zfp961	2030.73	0.387117	0.06882	5.62506	1.8544e-08	6.01239e-07
Slc25a15	1566.18	0.467019	0.0830545	5.62304	1.87625e-08	6.06672e-07
Rnaseh2a	1895.44	0.397348	0.0707466	5.61649	1.94873e-08	6.28399e-07
Cars2	703.69	0.602657	0.10745	5.60871	2.03844e-08	6.5555e-07
Neto2	214.325	0.891251	0.158957	5.60686	2.06027e-08	6.60785e-07
Smarca1	1082.56	0.543599	0.0969833	5.60508	2.08162e-08	6.65838e-07
Prph	253.683	0.843734	0.150802	5.59497	2.20659e-08	7.0392e-07
Gls	1393.52	0.473923	0.0850073	5.57508	2.47411e-08	7.8715e-07
Plekhg1	532.202	-0.658932	0.118238	-5.57293	2.50491e-08	7.94824e-07
Atp13a1	2596.93	0.378551	0.0680474	5.56304	2.65115e-08	8.38989e-07
Idh2	1691.1	-0.467049	0.0842471	-5.5438	2.95977e-08	9.34172e-07
Esrrb	8394.6	-0.231992	0.041905	-5.53612	3.09238e-08	9.73445e-07
Rpl10l	1299.84	-0.458589	0.0829324	-5.52968	3.20819e-08	1.00724e-06
Atp6v0d1	1642.46	0.417542	0.0756953	5.51608	3.46644e-08	1.08545e-06
Rwdd4a	852.003	0.54017	0.0980963	5.50653	3.65974e-08	1.14297e-06
Pik3r2	1568.27	0.429775	0.0782826	5.49004	4.01839e-08	1.2517e-06
Tubgcp3	1001.9	0.522279	0.0951966	5.48632	4.10398e-08	1.27502e-06
Fam171b	157.208	0.925818	0.168962	5.47943	4.26695e-08	1.3222e-06
Gadd45gip1	1225.03	0.465272	0.0849316	5.4782	4.29666e-08	1.32795e-06
Def8	2135.55	0.385159	0.0703367	5.47593	4.35213e-08	1.34161e-06
Rmnd5b	1031.91	-0.495525	0.0909563	-5.44795	5.09531e-08	1.56664e-06
Ciapin1	2465.77	0.37515	0.0689017	5.44471	5.18895e-08	1.59132e-06
Aldh9a1	2873.61	0.378363	0.0695557	5.43971	5.33665e-08	1.63241e-06
Eif4a3l1	50.5707	0.954593	0.175587	5.43657	5.43147e-08	1.65716e-06
Sox15	207.48	-0.872209	0.160684	-5.4281	5.69568e-08	1.73332e-06
Mt2	1609.27	0.440612	0.0812522	5.42277	5.86818e-08	1.77673e-06
Steap2	712.939	0.572502	0.105569	5.42303	5.85965e-08	1.77673e-06
Tpd52	2618.73	-0.347482	0.0641537	-5.41641	6.08084e-08	1.83644e-06
Eif2s3y	533.951	-0.639753	0.118262	-5.40961	6.31613e-08	1.90267e-06
Hexb	843.121	-0.537593	0.0994334	-5.40656	6.4245e-08	1.93043e-06
1700001L05Rik	1121.11	-0.48222	0.0894889	-5.3886	7.10095e-08	2.12832e-06
Tpi1	8614.44	-0.231537	0.0429909	-5.38571	7.21574e-08	2.15729e-06
Slc29a3	443.298	-0.689629	0.128332	-5.37379	7.70975e-08	2.29921e-06
Eps15l1	1502.43	0.418155	0.0778624	5.37044	7.85451e-08	2.33652e-06
Kdm5b	10581.1	-0.210137	0.0391599	-5.36613	8.04445e-08	2.38705e-06
Mau2	1692.67	0.420528	0.0785607	5.35291	8.65528e-08	2.56192e-06
Fbxo31	1145.75	0.473384	0.0885124	5.34822	8.88232e-08	2.6226e-06
Dcaf12l1	338.637	0.744882	0.139578	5.33666	9.46768e-08	2.78851e-06
Myh10	2466.18	0.356931	0.0669462	5.3316	9.73487e-08	2.86013e-06
Gtse1	4984.07	0.261027	0.0490007	5.327	9.98456e-08	2.92435e-06
Utp20	5887.96	0.286656	0.0538151	5.32668	1.00026e-07	2.92435e-06
Atic	8117.04	0.236912	0.0445261	5.32074	1.03348e-07	3.01405e-06
Tdrd12	2420.47	-0.344266	0.0647157	-5.31966	1.03959e-07	3.02448e-06
Rdx	5454.3	0.259896	0.0489375	5.31077	1.09164e-07	3.16815e-06
Dhx15	10537.1	0.225229	0.0424591	5.30461	1.12912e-07	3.26894e-06
Zfp280c	1177.35	0.473439	0.0893302	5.29988	1.15879e-07	3.34372e-06
Steap1	249.576	0.814861	0.153759	5.2996	1.16056e-07	3.34372e-06
Prpf40b	967.2	-0.49772	0.0941735	-5.28514	1.25611e-07	3.61027e-06
Eif4ebp1	5362.19	0.291256	0.0551567	5.28051	1.28823e-07	3.69366e-06
Zfp866	690.183	0.566474	0.107294	5.27964	1.29437e-07	3.70234e-06
Laptm5	956.525	-0.504921	0.0956566	-5.27847	1.30265e-07	3.71707e-06
Zfp358	190.319	0.865729	0.16417	5.27337	1.33943e-07	3.81288e-06
Lig4	558.771	0.620916	0.117775	5.27206	1.34902e-07	3.83101e-06
Rab11fip1	974.107	0.509195	0.0966627	5.26775	1.38104e-07	3.91263e-06
Klhl26	288.353	0.781066	0.148629	5.25515	1.47903e-07	4.18028e-06
Elf3	542.774	-0.641936	0.12231	-5.24844	1.5339e-07	4.32508e-06
Plcg2	2180.77	0.375355	0.0717155	5.23394	1.6593e-07	4.66761e-06
Junb	707.957	0.562569	0.107529	5.23177	1.67891e-07	4.71163e-06
Smo	770.818	0.534983	0.102394	5.22474	1.74402e-07	4.87137e-06
Sec14l1	2530.61	-0.334042	0.063932	-5.22495	1.74202e-07	4.87137e-06
Nos1	371.992	-0.743419	0.142352	-5.22241	1.76611e-07	4.92153e-06
Aldoa	26221.8	-0.176359	0.0337877	-5.21963	1.79284e-07	4.98436e-06
Hnrnph1	8355.17	0.229324	0.0440539	5.20553	1.93443e-07	5.36546e-06
Slc29a1	2211.67	-0.372175	0.0715026	-5.20506	1.93936e-07	5.36663e-06
Nanog	5127.47	-0.267679	0.0516598	-5.18156	2.20035e-07	6.07469e-06
Slc10a7	731.247	0.543942	0.105102	5.17539	2.2744e-07	6.26459e-06
Jarid2	15049.5	0.186204	0.0360204	5.16941	2.3484e-07	6.4535e-06
H13	593.363	-0.594948	0.115172	-5.16573	2.39505e-07	6.56652e-06
Stag1	1477.85	0.422443	0.0818423	5.16167	2.4476e-07	6.69517e-06
2310043M15Rik	122.239	-0.91203	0.176751	-5.15997	2.46994e-07	6.74078e-06
Zrsr1	351.901	0.716983	0.138975	5.15906	2.48193e-07	6.75801e-06
Ndrg2	400.413	-0.687566	0.133507	-5.15002	2.60454e-07	7.07567e-06
Nr0b1	3390.97	-0.306046	0.0594317	-5.14955	2.61118e-07	7.07755e-06
Sec16a	2315.03	-0.344319	0.0668972	-5.14699	2.64696e-07	7.15821e-06
Prex1	299.457	-0.77397	0.150512	-5.14224	2.71479e-07	7.32501e-06
Radil	331.713	-0.72727	0.141477	-5.14056	2.73917e-07	7.37407e-06
Eif4g1	22714.6	0.170605	0.0332175	5.13599	2.80668e-07	7.53876e-06
Soga1	524.6	0.633249	0.123309	5.13545	2.81476e-07	7.54342e-06
Etv4	2119.52	0.347649	0.0677676	5.13001	2.89726e-07	7.74707e-06
Dhodh	1654.78	0.396159	0.0775297	5.10977	3.22554e-07	8.60555e-06
Plk2	623.87	0.574585	0.112843	5.0919	3.54493e-07	9.4365e-06
Lrrc34	297.389	-0.771086	0.151473	-5.0906	3.5694e-07	9.48041e-06
Pdp2	624.201	0.567497	0.111582	5.0859	3.65886e-07	9.69638e-06
Dda1	1537.83	0.416777	0.0819674	5.08466	3.6828e-07	9.73813e-06
Eef2kmt	267.871	-0.798066	0.157009	-5.08293	3.7165e-07	9.80547e-06
Oas1a	65.2465	-0.920369	0.181196	-5.0794	3.7862e-07	9.96725e-06
Bsg	5499.84	-0.242522	0.0477536	-5.07862	3.80195e-07	9.98662e-06
Tbx3	756.856	-0.533212	0.105062	-5.0752	3.87082e-07	1.01451e-05
Arih2	2018.48	-0.355403	0.0701133	-5.06899	3.99939e-07	1.04591e-05
Kif21b	519.295	-0.608169	0.12035	-5.05332	4.34192e-07	1.13299e-05
Rinl	920.145	-0.483721	0.0959863	-5.03948	4.668e-07	1.21542e-05
Map1lc3b	1757.76	0.382596	0.0760692	5.02958	4.91549e-07	1.27706e-05
Atp6v0a4	160.503	-0.860293	0.17108	-5.0286	4.94064e-07	1.2808e-05
Enpp2	390.519	-0.663075	0.13191	-5.02671	4.98967e-07	1.2907e-05
Jade1	7711.65	0.244131	0.0486159	5.02163	5.12355e-07	1.32245e-05
Tfap2c	588.179	-0.656907	0.130921	-5.01757	5.23298e-07	1.34778e-05
Bahcc1	1223.47	0.430949	0.0860218	5.00977	5.44951e-07	1.40051e-05
Matr3	9761.48	0.216569	0.0432603	5.0062	5.55163e-07	1.42368e-05
Dock3	95.2021	0.900532	0.180069	5.00103	5.70242e-07	1.45921e-05
Timeless	2384.57	-0.325034	0.0650129	-4.99954	5.7468e-07	1.46741e-05
Scoc	506.814	0.616585	0.123359	4.99829	5.78396e-07	1.47373e-05
Mcts2	368.59	0.683474	0.136897	4.99263	5.95615e-07	1.51436e-05
Sh3gl3	294.041	-0.74344	0.148921	-4.99218	5.97016e-07	1.51469e-05
Aplp1	2044.37	-0.35296	0.0707437	-4.98929	6.0603e-07	1.53429e-05
Ifitm2	2197.9	-0.334597	0.0671217	-4.98494	6.19818e-07	1.56586e-05
Zscan4c	68.5707	0.903942	0.181533	4.97948	6.3756e-07	1.60727e-05
Pald1	2723.17	-0.311057	0.0624753	-4.97888	6.39545e-07	1.60887e-05
Lsm6	1107.56	0.44265	0.0889251	4.97779	6.43154e-07	1.61306e-05
Sox1	141.604	0.855088	0.171789	4.97756	6.43922e-07	1.61306e-05
Rev1	1257.94	0.425304	0.0855732	4.97007	6.69301e-07	1.67161e-05
Il6st	1494.36	-0.395045	0.0794886	-4.96983	6.70107e-07	1.67161e-05
Slc39a14	2019.78	0.361958	0.0728741	4.9669	6.80325e-07	1.69356e-05
Ackr3	103.649	-0.887779	0.178951	-4.96101	7.01262e-07	1.74203e-05
Gnai1	663.061	0.542143	0.109347	4.958	7.12242e-07	1.76195e-05
Baz1a	1153.23	0.434929	0.0877167	4.95834	7.10976e-07	1.76195e-05
Sec24b	1119.63	0.436604	0.0880991	4.95583	7.20239e-07	1.77803e-05
Bbx	851.674	0.509856	0.102946	4.95263	7.32155e-07	1.80371e-05
Ptpn13	782.278	-0.520207	0.105056	-4.95172	7.35601e-07	1.80473e-05
Hpf1	1017.61	0.452861	0.0914489	4.95207	7.34279e-07	1.80473e-05
Rab4a	714.44	0.538724	0.109139	4.93614	7.96834e-07	1.95093e-05
Lrp1	639.768	-0.553631	0.112188	-4.93484	8.02184e-07	1.96e-05
Rfx2	846.642	-0.502655	0.101972	-4.92935	8.25043e-07	2.00919e-05
Hells	12204.2	0.216481	0.043918	4.92919	8.25694e-07	2.00919e-05
Ist1	858.285	0.484828	0.0984135	4.92643	8.37438e-07	2.03361e-05
Pecam1	1006.09	-0.456651	0.0927311	-4.92446	8.45938e-07	2.05006e-05
Slc7a6os	1150.43	0.43187	0.0877581	4.92114	8.60407e-07	2.08089e-05
Zfhx3	687.482	0.527511	0.107253	4.91837	8.72678e-07	2.10629e-05
Isoc2a	368.371	-0.658878	0.134077	-4.91417	8.91598e-07	2.1476e-05
Sprtn	866.311	0.484586	0.0986266	4.91334	8.9539e-07	2.14803e-05
Timm44	1625.31	0.373551	0.0760226	4.91368	8.93813e-07	2.14803e-05
Hmgxb4	2773.32	0.311156	0.0634866	4.90112	9.529e-07	2.2814e-05
Cdk12	3322.39	0.281945	0.0577012	4.88628	1.02758e-06	2.45525e-05
Dop1b	265.59	-0.725776	0.148648	-4.88253	1.04734e-06	2.49745e-05
Fetub	155.866	-0.826971	0.169535	-4.87788	1.07234e-06	2.55194e-05
Jund	2436.17	0.331004	0.0678764	4.87658	1.07941e-06	2.56366e-05
Eda2r	1126.39	0.429975	0.0881955	4.87525	1.08669e-06	2.57581e-05
Pvr	405.727	-0.647036	0.13297	-4.86602	1.13867e-06	2.69366e-05
Zfp568	5745.74	0.249838	0.0514276	4.85806	1.18539e-06	2.79861e-05
Psat1	10067.2	0.189931	0.0391419	4.85236	1.22002e-06	2.87466e-05
Nkrf	1019.67	0.47143	0.097182	4.85101	1.22837e-06	2.88861e-05
Kpna3	5619.72	0.242792	0.050086	4.8475	1.25028e-06	2.93433e-05
Rab8a	1391.84	0.406652	0.0839293	4.84517	1.26502e-06	2.95904e-05
Dek	6395.3	0.233011	0.0480927	4.84505	1.26578e-06	2.95904e-05
Ddhd2	1171	0.427336	0.0883407	4.83737	1.31571e-06	3.06973e-05
Atp5e	453.091	-0.632254	0.130922	-4.82925	1.3705e-06	3.19131e-05
Tmem47	673.319	0.519165	0.107553	4.82706	1.38567e-06	3.22032e-05
Pou3f1	1517.01	-0.396917	0.082244	-4.8261	1.39236e-06	3.22956e-05
Arhgap10	263.996	0.717839	0.148787	4.82461	1.40279e-06	3.24743e-05
Akap11	1257.35	0.410233	0.0851579	4.81732	1.45499e-06	3.36174e-05
Ube3a	3324.4	0.323122	0.0671287	4.81347	1.48334e-06	3.4206e-05
Ap1m1	785.49	0.492114	0.102357	4.80784	1.52568e-06	3.51142e-05
Ppid	7752.3	0.210258	0.0437702	4.80368	1.55774e-06	3.57829e-05
Sbno2	1195.66	-0.414629	0.0864197	-4.79786	1.60373e-06	3.67684e-05
Ankrd17	4359.68	0.282849	0.0590525	4.78979	1.66954e-06	3.82035e-05
Gys1	1746.43	-0.353977	0.0739149	-4.78898	1.6763e-06	3.82847e-05
Wnk3	904.379	0.477126	0.0996487	4.78808	1.68384e-06	3.83833e-05
Trappc5	548.322	0.55891	0.116743	4.78754	1.68841e-06	3.84137e-05
Frg1	1029.19	0.437187	0.0913575	4.78545	1.70601e-06	3.87401e-05
Cers4	504.39	0.574594	0.120089	4.78474	1.71211e-06	3.88046e-05
Cavin1	691.862	0.526032	0.109997	4.78223	1.7336e-06	3.9217e-05
Nphs1	1959.91	-0.359911	0.0753163	-4.77866	1.76465e-06	3.98435e-05
Nqo1	472.924	0.608274	0.127426	4.77355	1.81004e-06	4.07909e-05
Hunk	516.963	0.577006	0.121101	4.76467	1.89162e-06	4.25489e-05
Galnt1	1140.55	0.432078	0.0907813	4.75955	1.94028e-06	4.35612e-05
Notch4	284.503	-0.706634	0.148635	-4.75416	1.9927e-06	4.46538e-05
Atp2b4	97.1062	-0.854885	0.179911	-4.75172	2.01693e-06	4.50271e-05
L1td1	19905.2	0.168397	0.0354375	4.75195	2.01464e-06	4.50271e-05
Nr1h2	1330.42	-0.407999	0.0858832	-4.75063	2.02789e-06	4.51869e-05
Tmpo	8194.53	0.210658	0.044363	4.7485	2.04928e-06	4.55783e-05
Tma16	873.993	0.484182	0.101992	4.74723	2.06223e-06	4.57807e-05
Rusc2	306.266	-0.682548	0.143853	-4.74476	2.0875e-06	4.62555e-05
Plagl1	98.009	0.85731	0.180784	4.74217	2.11443e-06	4.6765e-05
Cmip	2063.08	0.331181	0.0700537	4.72753	2.27264e-06	5.01709e-05
Upp1	7318.04	-0.249038	0.0527128	-4.72444	2.30753e-06	5.08119e-05
Cep44	686.47	0.507851	0.1075	4.7242	2.31021e-06	5.08119e-05
Kif23	2468.42	-0.304628	0.0644877	-4.72381	2.31466e-06	5.08157e-05
Shisa2	168.922	-0.787915	0.166838	-4.72264	2.32797e-06	5.10138e-05
Abcg1	324.58	-0.680961	0.144209	-4.72204	2.33492e-06	5.10721e-05
Arfgef2	1494.96	0.373045	0.0793305	4.70241	2.57103e-06	5.61333e-05
Raly	6537.31	-0.227528	0.0483928	-4.70169	2.58022e-06	5.62309e-05
Dnajb1	1297.18	0.389563	0.0829169	4.69824	2.62418e-06	5.69939e-05
Cdc42ep4	916.255	-0.456154	0.0970915	-4.69819	2.62482e-06	5.69939e-05
Upf3a	791.686	0.491315	0.104678	4.69359	2.68456e-06	5.81851e-05
Tecr	2543.15	0.30075	0.0641548	4.68789	2.76041e-06	5.97203e-05
Zfp365	581.6	0.562088	0.11993	4.6868	2.77504e-06	5.99277e-05
Dtx1	457.79	-0.600518	0.12825	-4.6824	2.83539e-06	6.11201e-05
Rims4	97.6142	-0.839637	0.179519	-4.67715	2.90892e-06	6.25918e-05
Gprc5a	174.708	-0.778034	0.166512	-4.67254	2.97504e-06	6.38989e-05
Slc12a4	1389.56	0.383495	0.0820862	4.67185	2.98494e-06	6.39961e-05
Slc20a1	5348.6	-0.222822	0.047842	-4.65745	3.20147e-06	6.85149e-05
Sugp2	746.41	0.507678	0.109057	4.65516	3.23736e-06	6.91587e-05
Epb41l4a	1143.12	-0.408739	0.0878728	-4.65149	3.29553e-06	7.02751e-05
Cdkl4	54.1726	0.833402	0.179197	4.65075	3.30736e-06	7.04013e-05
Jag2	769.853	0.485191	0.104466	4.64447	3.40954e-06	7.24466e-05
Gstm1	581.828	-0.542134	0.116747	-4.64365	3.42307e-06	7.26045e-05
Eif4g2	33267.8	0.139613	0.0300703	4.64289	3.43568e-06	7.26313e-05
Adamts9	309.355	-0.668112	0.143902	-4.64284	3.43654e-06	7.26313e-05
Tasor2	3084.7	0.316431	0.0681629	4.64227	3.44594e-06	7.27007e-05
Gmps	4433.28	0.258237	0.055748	4.63223	3.61753e-06	7.61859e-05
Uty	826.081	0.480652	0.103866	4.62763	3.69878e-06	7.77594e-05
Vangl1	871.104	-0.450554	0.0973711	-4.62718	3.70679e-06	7.77903e-05
Tns1	261.582	-0.700034	0.151302	-4.62672	3.71495e-06	7.78244e-05
Dcaf15	1456.64	0.370408	0.0801497	4.62145	3.81061e-06	7.96879e-05
Ncaph2	2608.79	-0.29167	0.0631257	-4.62047	3.82878e-06	7.99274e-05
Mical1	433.063	-0.60269	0.130464	-4.61958	3.84518e-06	7.99891e-05
Hk2	8061.59	-0.195122	0.0422349	-4.61992	3.8388e-06	7.99891e-05
Myo1f	341.744	-0.6397	0.138554	-4.61697	3.89375e-06	8.08583e-05
Trak1	1303.66	-0.382283	0.0828752	-4.61276	3.97363e-06	8.23314e-05
Plcb3	2033.4	-0.333286	0.0722629	-4.61214	3.98545e-06	8.23314e-05
Kcnb1	135.013	-0.802493	0.173988	-4.61234	3.98163e-06	8.23314e-05
Dus3l	1814.09	-0.340115	0.0737572	-4.61128	4.00206e-06	8.25312e-05
Mat2a	9565.46	0.183687	0.0399401	4.59905	4.24417e-06	8.73726e-05
Naa15	6772.94	0.207919	0.0452298	4.59695	4.28719e-06	8.79539e-05
Shb	365.835	-0.630792	0.137211	-4.59723	4.28137e-06	8.79539e-05
Cd68	152.633	-0.776867	0.169302	-4.58866	4.46106e-06	9.13633e-05
Mapk8ip3	818.596	0.477396	0.104067	4.58738	4.48843e-06	9.1766e-05
Mcm8	600.917	-0.516803	0.112763	-4.58309	4.58155e-06	9.35092e-05
Ssrp1	9559.08	0.181131	0.0395301	4.58209	4.60344e-06	9.37951e-05
Arhgap8	468.664	-0.572266	0.124962	-4.57954	4.65999e-06	9.47849e-05
Zfp516	957.47	-0.43462	0.0949207	-4.57877	4.67714e-06	9.49715e-05
Cpe	176.369	0.769386	0.168143	4.57579	4.74434e-06	9.61719e-05
Mcm3ap	3573.02	0.252097	0.0551003	4.57525	4.75659e-06	9.62562e-05
Ankrd35	510.298	-0.546712	0.119723	-4.56646	4.96039e-06	0.00010021
Mphosph6	1032.09	0.426583	0.0934969	4.56254	5.05382e-06	0.000101924
Lpar4	250.332	0.701986	0.153885	4.56177	5.07246e-06	0.000102127
Gm10874	548.161	0.537825	0.118024	4.55691	5.19113e-06	0.000104164
Tle3	1397.12	-0.375623	0.0824239	-4.55721	5.18369e-06	0.000104164
Cyp2s1	230.194	-0.703838	0.154468	-4.55655	5.20017e-06	0.00010417
Mapkapk3	1511.6	0.35833	0.0786623	4.55529	5.23126e-06	0.000104616
Syncrip	9209.01	0.200324	0.0440404	4.54864	5.39927e-06	0.000107795
Terf2	982.643	0.422922	0.0930283	4.54617	5.46317e-06	0.000108888
Uhrf1	9982.93	-0.178964	0.0393898	-4.54341	5.53517e-06	0.000110139
Eef1aknmt	783.255	0.463814	0.1021	4.54276	5.55228e-06	0.000110295
Mael	195.619	-0.741682	0.163403	-4.53896	5.65311e-06	0.000112111
Top2b	1446.93	0.369281	0.0815498	4.52829	5.9464e-06	0.000117731
Zfp1	582.683	0.531294	0.117367	4.52676	5.9894e-06	0.000118385
Ccdc124	1401.43	0.37007	0.0818243	4.52273	6.10457e-06	0.000120461
Sin3b	1511.38	0.389439	0.0862451	4.51549	6.31697e-06	0.000124446
Klf2	3886.52	-0.266285	0.0590394	-4.51029	6.47378e-06	0.000127325
Cog8	1033.86	0.411906	0.0914517	4.50408	6.66596e-06	0.000130888
Fbrsl1	1982.33	-0.317834	0.0705966	-4.50212	6.72792e-06	0.000131887
Mdc1	3208.27	-0.284648	0.0632366	-4.50132	6.75314e-06	0.000132164
Mib2	825.872	-0.450129	0.100171	-4.49359	7.00315e-06	0.000136832
Fignl2	346.083	-0.619148	0.137894	-4.49005	7.12071e-06	0.000138673
Itpk1	3058.32	0.266424	0.0593359	4.4901	7.11906e-06	0.000138673
Pmaip1	876.7	0.443811	0.0989231	4.48642	7.24296e-06	0.000140823
Pi4ka	1911.28	-0.326745	0.0728564	-4.48478	7.29893e-06	0.00014168
Ccar1	3408.15	0.261076	0.0582426	4.48255	7.37547e-06	0.000142933
Egfl6	67.8307	-0.812925	0.181515	-4.47856	7.51469e-06	0.000145394
Ndufv3	482.366	-0.553754	0.123795	-4.47315	7.70767e-06	0.000148886
Mta3	2372.44	-0.310986	0.0695429	-4.47186	7.7542e-06	0.000149542
Magel2	95.0216	0.803785	0.179805	4.47032	7.81021e-06	0.000150378
Ccn2	338.503	0.625066	0.139948	4.46641	7.95422e-06	0.000152903
Cdkn2aip	630.114	0.507493	0.113635	4.46598	7.97027e-06	0.000152965
Uhrf2	1209.75	0.38914	0.0871945	4.46289	8.08603e-06	0.000154937
Tead4	292.902	-0.651302	0.146285	-4.45228	8.49646e-06	0.000162539
Unc5b	862.379	-0.458767	0.10311	-4.4493	8.61502e-06	0.000164543
Krt17	421.713	-0.588556	0.132434	-4.44414	8.82456e-06	0.000168275
Glud1	10743.8	0.170056	0.0382905	4.44121	8.94545e-06	0.000170307
Dpysl3	1411.28	-0.360336	0.0812161	-4.43675	9.13266e-06	0.000173319
Xpo1	14699.6	0.162402	0.0366039	4.43675	9.1328e-06	0.000173319
Glipr2	846.517	-0.450929	0.10174	-4.43216	9.32958e-06	0.000176772
Vps4a	680.85	0.475686	0.107359	4.4308	9.38823e-06	0.0001776
Mymx	362.91	-0.601196	0.135966	-4.42165	9.79482e-06	0.000184998
Sparc	2841.96	-0.265589	0.0601233	-4.41741	9.98886e-06	0.000188364
Msl1	917.199	0.424094	0.0961153	4.41234	1.02259e-05	0.000192528
Ckb	1744	-0.342746	0.0777134	-4.41039	1.03187e-05	0.000193968
Zfp330	1676.93	0.346335	0.0785608	4.4085	1.0409e-05	0.000195357
Ddx49	1394.32	0.358678	0.0813687	4.40806	1.04302e-05	0.000195447
Srl	820.339	0.454899	0.103214	4.40736	1.04639e-05	0.000195771
Taf5l	2917.24	0.338264	0.0767893	4.40509	1.0574e-05	0.00019721
Nek1	1113.43	0.411746	0.0934663	4.40528	1.05645e-05	0.00019721
Cilp2	180.064	0.723855	0.164709	4.39476	1.10895e-05	0.000206501
Nsd2	976.089	0.43865	0.0999591	4.38829	1.14244e-05	0.000212404
Myo9b	1364.69	0.355157	0.0814897	4.35831	1.31073e-05	0.000243314
Lama3	250.569	-0.710564	0.163053	-4.35787	1.31333e-05	0.000243417
Myc	2344.06	0.283956	0.0652108	4.35443	1.33412e-05	0.000246886
Adamts14	225.969	-0.703742	0.161842	-4.34833	1.37177e-05	0.000253141
Bub1b	6805.82	0.195888	0.0450498	4.34827	1.37218e-05	0.000253141
Polr2e	3611.99	-0.258839	0.0595382	-4.34745	1.37729e-05	0.000253691
Ssr3	4859.79	0.222276	0.0511535	4.34528	1.39101e-05	0.000255821
Insig1	1608.67	-0.335356	0.0771916	-4.34446	1.39621e-05	0.000256382
Lsm4	2137.18	0.364505	0.083943	4.3423	1.41002e-05	0.000258518
Wrn	526.636	0.516057	0.11887	4.34135	1.41609e-05	0.000259232
Eps8	782.886	0.455295	0.105018	4.33542	1.45483e-05	0.000265914
Nabp1	1084.02	-0.392253	0.0905051	-4.33405	1.46394e-05	0.000266821
Tcof1	7840.51	-0.204385	0.0471586	-4.334	1.46427e-05	0.000266821
Sfpq	13290.1	0.168915	0.0391165	4.31826	1.57264e-05	0.00028607
B4galnt4	1085.9	-0.406044	0.0940359	-4.31797	1.57472e-05	0.00028607
Gins4	1497.24	0.355608	0.0823753	4.31692	1.58221e-05	0.000286992
LOC105246506	174.428	-0.711573	0.164907	-4.31501	1.59596e-05	0.000289046
Wdr6	2147.02	0.330101	0.0765981	4.30952	1.63607e-05	0.000295861
Kank2	2232.6	-0.304878	0.0707623	-4.30848	1.64382e-05	0.000296811
Fam3c	1606.17	-0.329435	0.0765092	-4.30583	1.66362e-05	0.000299931
Inpp5d	849.479	-0.425593	0.0988665	-4.30472	1.67194e-05	0.000300975
Anapc1	4682.74	0.220258	0.0512314	4.29929	1.71349e-05	0.000307988
Trpm4	296.306	-0.65471	0.152366	-4.29695	1.73167e-05	0.000310786
Gse1	3622.21	0.266783	0.0622455	4.28598	1.81934e-05	0.000326029
Tacc1	1146.45	0.378192	0.0884598	4.2753	1.90884e-05	0.000341332
Hormad2	57.3404	-0.771778	0.180528	-4.2751	1.91047e-05	0.000341332
Aqp3	158.953	-0.725668	0.169964	-4.26955	1.95867e-05	0.000349419
E2f1	1091.37	-0.411919	0.0965101	-4.26814	1.9711e-05	0.00035111
Atp13a3	4950.87	0.233332	0.0547002	4.26565	1.99317e-05	0.000354509
Hectd1	4598.91	0.221464	0.0519636	4.26192	2.02681e-05	0.000359955
Zfp617	654.561	0.463021	0.108861	4.25333	2.10616e-05	0.000373489
Zscan4a	90.0591	0.769319	0.181567	4.2371	2.26422e-05	0.000400922
Porcn	291.822	-0.616232	0.145585	-4.23281	2.30794e-05	0.000408055
Tipin	3385.11	0.247079	0.0585331	4.22118	2.43029e-05	0.00042905
Clcn3	2361.81	0.28493	0.0675369	4.21887	2.45528e-05	0.000432386
Pck2	1173.28	-0.370316	0.0877782	-4.21876	2.45645e-05	0.000432386
Bag6	6118.31	-0.204404	0.0484976	-4.21473	2.50078e-05	0.000439538
Sall1	6580.66	0.198715	0.047152	4.21434	2.50504e-05	0.000439639
Jam2	2344.21	-0.275082	0.0653123	-4.2118	2.53342e-05	0.000443964
Tyro3	1506.05	-0.333922	0.0793625	-4.20756	2.58145e-05	0.000451716
Krt42	264.762	-0.645694	0.153749	-4.19965	2.67326e-05	0.000467094
Flot1	332.007	-0.583186	0.139284	-4.18704	2.8262e-05	0.000493093
Bex1	3703.51	0.234258	0.0559699	4.18542	2.84633e-05	0.000495879
Rrm1	6461.28	0.195101	0.0466231	4.18465	2.85609e-05	0.000496852
Nfe2l1	4203.32	-0.218315	0.052193	-4.18284	2.87887e-05	0.000500083
Hnrnpc	14856.9	0.145856	0.034873	4.1825	2.88326e-05	0.000500115
Dusp4	425.719	0.532271	0.127337	4.18001	2.91495e-05	0.000504877
Rbm27	3461.65	0.243854	0.0583686	4.17783	2.94306e-05	0.000509003
Gm9833	823.436	0.424519	0.101644	4.17654	2.95971e-05	0.000511141
Chd1	3946.82	0.243944	0.0584132	4.17618	2.96449e-05	0.000511224
Leprotl1	474.728	0.511325	0.122482	4.17471	2.98362e-05	0.000513779
Sfmbt2	1420.6	0.359564	0.0862209	4.17026	3.04249e-05	0.000521868
Zscan4d	97.2042	0.75546	0.181158	4.17017	3.04376e-05	0.000521868
Trir	1819.82	0.300593	0.0720749	4.17057	3.03842e-05	0.000521868
Insr	410.736	0.540162	0.129556	4.16935	3.05471e-05	0.000522993
Bmpr1a	1577.68	0.352953	0.0846944	4.16737	3.08129e-05	0.000526786
D16Ertd472e	902.608	0.418545	0.100566	4.1619	3.15612e-05	0.000538762
Vwa3b	319.934	-0.58454	0.140461	-4.16159	3.1604e-05	0.000538762
Chordc1	2478.95	0.297616	0.0715231	4.16112	3.16686e-05	0.000539092
Map4k5	752.777	0.443887	0.106767	4.15752	3.21716e-05	0.000546872
Nfatc2ip	1773.18	-0.315467	0.0758873	-4.15705	3.22384e-05	0.000547224
Ddx28	563.382	0.491766	0.118375	4.15432	3.2626e-05	0.000553016
Cul1	4059.17	0.236099	0.0568448	4.15339	3.27581e-05	0.000553676
Pnp	3285.29	0.241369	0.0581124	4.15349	3.27437e-05	0.000553676
Etf1	15325.6	0.143182	0.0344955	4.15074	3.314e-05	0.000559338
Map3k20	277.997	0.617839	0.148944	4.14814	3.35193e-05	0.000564939
Necab2	133.482	0.727014	0.175416	4.14451	3.40536e-05	0.00057313
Zmynd11	619.649	0.482126	0.116437	4.14065	3.46317e-05	0.000582038
Trim25	3392.76	-0.238852	0.0577178	-4.13827	3.49927e-05	0.000585956
Dzip3	727.699	0.433981	0.104873	4.13814	3.50126e-05	0.000585956
Dsg2	454.572	-0.530213	0.12811	-4.13874	3.49212e-05	0.000585956
Hnrnpk	20472.3	0.138954	0.0335906	4.1367	3.52342e-05	0.000588837
Itch	1786.92	0.318224	0.0769559	4.13515	3.54719e-05	0.000591977
Slc19a2	1425.96	0.334022	0.0808798	4.12986	3.62988e-05	0.00060493
Mvb12a	747.496	0.434768	0.105285	4.12945	3.63629e-05	0.000605149
Med26	803.189	0.42351	0.10258	4.12858	3.65016e-05	0.000606609
Man2b1	1141.5	0.378441	0.0916756	4.12805	3.65856e-05	0.000607157
Pigt	1436.45	-0.35127	0.0851305	-4.12626	3.68718e-05	0.000611055
Ercc5	608.946	0.480172	0.116392	4.12549	3.6995e-05	0.000612244
Nsd1	7203.51	-0.197084	0.0478483	-4.11894	3.80624e-05	0.000629035
Dhx9	13657	0.175911	0.0427273	4.11707	3.83726e-05	0.000633282
Htra1	195.013	-0.679217	0.165007	-4.11629	3.85015e-05	0.000634528
Me2	2149.94	0.277477	0.0674649	4.11292	3.90692e-05	0.000642993
Nap1l1	21149.2	0.144618	0.0351651	4.11254	3.91336e-05	0.000643165
Tmem8	475.901	-0.509244	0.123943	-4.10869	3.97911e-05	0.000653068
Gli3	260.931	0.626961	0.152778	4.10373	4.06546e-05	0.00066632
Kpna4	2486.85	0.283942	0.0692281	4.10155	4.10389e-05	0.000671695
Bnc2	1162.85	0.40016	0.0975777	4.10094	4.11482e-05	0.000672559
Psme2	343.516	-0.569419	0.13888	-4.10007	4.13025e-05	0.000674154
Dhps	1014.2	0.375946	0.0917171	4.09897	4.1499e-05	0.000676433
Tro	629.242	0.499478	0.121983	4.09466	4.22788e-05	0.000688202
Fam136a	2732.84	-0.270722	0.0661745	-4.09104	4.29445e-05	0.000698083
Ccng2	213.1	-0.655049	0.160172	-4.08967	4.31995e-05	0.000701124
Slc39a10	3372.11	0.257286	0.0629154	4.0894	4.32494e-05	0.000701124
Flnb	3530.47	-0.238205	0.0583077	-4.0853	4.40192e-05	0.000712632
Dock5	1717.23	-0.314464	0.0769948	-4.08423	4.42232e-05	0.000714963
Eef2k	477.25	-0.50699	0.124192	-4.08229	4.45934e-05	0.000719969
Tapbp	465.376	-0.526102	0.129149	-4.07362	4.62889e-05	0.000746331
Ctsa	1014.8	-0.374538	0.0920034	-4.07091	4.68293e-05	0.000754022
Surf4	2019.42	0.293072	0.0720062	4.0701	4.69929e-05	0.000755633
Atg2a	1590.3	-0.320501	0.0788456	-4.06491	4.80505e-05	0.000771596
Ddx21	17258.6	0.14029	0.0345158	4.06451	4.81325e-05	0.000771872
Fmr1	2513.75	0.279521	0.0688363	4.06066	4.8934e-05	0.000783668
Pycard	484.044	-0.500868	0.123365	-4.06006	4.90604e-05	0.000784637
Srek1	1773.13	0.295421	0.0728054	4.05768	4.95636e-05	0.00079162
Rasa3	314.779	0.582263	0.143575	4.05545	5.00378e-05	0.000798123
Pclaf	1768.14	0.300164	0.0741712	4.0469	5.18998e-05	0.000826714
Dna2	1383.72	0.328437	0.0811823	4.04568	5.21725e-05	0.000829948
Grn	1057.18	-0.41262	0.102034	-4.04396	5.25561e-05	0.000834934
Sdc1	864.721	0.397865	0.0984007	4.04332	5.27001e-05	0.000836104
Rab11fip5	203.737	-0.664578	0.164459	-4.041	5.32246e-05	0.000843302
Med25	2387.67	-0.263632	0.0652505	-4.04031	5.33813e-05	0.00084466
Abcb10	935.32	0.390521	0.0967542	4.03622	5.43198e-05	0.000858368
Cxxc5	999.611	-0.374441	0.0927951	-4.03514	5.45687e-05	0.000861158
Knl1	2051.47	0.308249	0.0764133	4.03397	5.48429e-05	0.000864338
Nup153	7937.69	0.172391	0.042762	4.0314	5.5445e-05	0.000872671
Ppa1	6050.18	0.183911	0.0456411	4.0295	5.58952e-05	0.000878596
Ccno	149.397	-0.695163	0.172701	-4.02524	5.69184e-05	0.000893498
Ptbp2	820.875	0.421274	0.104709	4.02328	5.73944e-05	0.000899783
Fam92a	256.632	0.646344	0.160757	4.02062	5.80457e-05	0.000908797
Nsmaf	663.049	0.490547	0.122139	4.0163	5.91198e-05	0.000924398
Pdgfc	709.174	-0.431502	0.107464	-4.01531	5.93676e-05	0.000927053
Zscan4f	46.8066	0.710395	0.176943	4.01481	5.94932e-05	0.000927798
Hook1	2530.25	0.294446	0.07335	4.01425	5.96339e-05	0.000928775
Atp1b3	2185.76	0.268987	0.067029	4.013	5.99522e-05	0.000932511
Gng2	454.816	-0.499798	0.124657	-4.00938	6.08796e-05	0.0009457
Stmn2	5112.74	-0.196176	0.0489686	-4.00615	6.17157e-05	0.000957438
Cbr3	542.45	-0.469393	0.117252	-4.00329	6.24672e-05	0.000967834
Zc3h15	3694.67	0.21997	0.0550133	3.99848	6.37501e-05	0.000986428
Mfsd10	1031.63	-0.382773	0.0957804	-3.99636	6.43238e-05	0.000994011
Nvl	4021.29	0.222638	0.0558062	3.98949	6.62153e-05	0.00102191
Fmnl2	1388.77	0.321548	0.080647	3.98711	6.68836e-05	0.00103089
Zfp334	291.982	0.581547	0.145877	3.98655	6.70396e-05	0.00103196
Anp32a	3822.99	-0.225681	0.0566187	-3.98598	6.72026e-05	0.00103313
Zfp958	806.937	0.40197	0.100944	3.98211	6.83057e-05	0.00104874
Acy1	682.681	-0.438153	0.110041	-3.98172	6.84173e-05	0.00104909
Crybg3	630.787	0.523907	0.131649	3.97957	6.90405e-05	0.00105729
Eed	5204.88	0.193344	0.0485904	3.97906	6.9187e-05	0.00105817
Cd38	194.069	-0.645463	0.162281	-3.97744	6.9662e-05	0.00106302
Ube3c	3738.76	0.218725	0.0549924	3.97737	6.96831e-05	0.00106302
Ganab	4634.83	-0.212869	0.0535326	-3.97644	6.99542e-05	0.00106579
Aire	362.049	-0.539619	0.135752	-3.97503	7.03694e-05	0.00107075
Abca7	205.333	-0.63247	0.159421	-3.96728	7.26964e-05	0.00110474
Septin7	3149.67	0.228678	0.057667	3.96549	7.32462e-05	0.00111168
Ctdsp2	1534.94	-0.31496	0.0794474	-3.96438	7.3588e-05	0.00111544
Actg1	30535	0.123028	0.0310491	3.96238	7.42051e-05	0.00112337
Nptx2	547.762	-0.467276	0.118013	-3.95954	7.50939e-05	0.00113538
Ncl	62385.6	0.121853	0.0308176	3.95401	7.6852e-05	0.00116049
Ube2e3	914.228	0.381953	0.0969401	3.94009	8.14519e-05	0.00122839
Slbp	2464.77	0.251415	0.0638287	3.93891	8.1852e-05	0.00123286
Rab31	452.717	0.515566	0.130981	3.93619	8.27854e-05	0.00124534
Kndc1	328.265	-0.556337	0.141356	-3.93572	8.29475e-05	0.0012462
Sigirr	358.325	-0.547723	0.139221	-3.93421	8.34725e-05	0.00125251
Hibadh	1155.05	-0.353061	0.0897548	-3.93362	8.36764e-05	0.00125399
Atl2	2333.65	0.262054	0.0666505	3.93175	8.43284e-05	0.00126217
Tspan6	117.852	0.700538	0.17824	3.93031	8.48381e-05	0.0012682
Khnyn	498.797	-0.491492	0.125066	-3.92986	8.49953e-05	0.00126896
Ggta1	462.959	-0.486177	0.123811	-3.92678	8.60901e-05	0.00128369
Fkbp10	429.699	0.502156	0.127949	3.92467	8.68504e-05	0.00129341
Pa2g4	12404.2	0.151777	0.0386814	3.92377	8.71743e-05	0.00129661
Nop56	9657.53	0.159751	0.0407373	3.92149	8.80033e-05	0.0013073
Serpinb6c	136.398	-0.68602	0.174985	-3.92044	8.83877e-05	0.00131138
Clip1	201.949	0.643341	0.164132	3.91966	8.86732e-05	0.00131398
Vim	2280.02	-0.261058	0.0666464	-3.91707	8.96326e-05	0.00132654
Capn5	821.957	-0.389437	0.099466	-3.91528	9.03008e-05	0.00133477
Ttll4	3298.49	0.236389	0.060384	3.91475	9.04962e-05	0.001336
Phyh	573.839	-0.454495	0.116273	-3.90885	9.27349e-05	0.00136735
Nlrp4f	410.52	0.509039	0.130263	3.90777	9.31501e-05	0.00137177
Pttg1	265.205	-0.602948	0.15451	-3.90231	9.52776e-05	0.00140137
Hnrnpu	30220.2	0.128739	0.033002	3.90095	9.58162e-05	0.00140755
Crocc2	25.2937	-0.616644	0.158161	-3.89883	9.66568e-05	0.00141815
Rpl22	3764.11	-0.244361	0.0627052	-3.89698	9.74003e-05	0.0014273
Ide	5303.81	0.190432	0.04888	3.89592	9.78275e-05	0.00143179
Map4k4	4435.93	0.224912	0.0577523	3.89442	9.84345e-05	0.00143825
Snapc2	524.243	0.463587	0.119045	3.89423	9.85101e-05	0.00143825
Nop58	8458.17	0.159637	0.0410114	3.8925	9.92162e-05	0.00144678
Gnl3	5976.75	0.180813	0.0464571	3.89204	9.94044e-05	0.00144775
Pfkl	9169.7	-0.171102	0.0439813	-3.89034	0.000100106	0.00145445
Ablim1	80.8357	-0.706456	0.181593	-3.89033	0.000100109	0.00145445
Lsm1	713.676	0.413618	0.106352	3.88915	0.000100596	0.00145975
Stag2	3075.46	0.242125	0.0622628	3.88876	0.000100758	0.00146031
Calcoco1	814.613	-0.412949	0.106278	-3.88554	0.000102103	0.00147802
Osbpl10	544.563	-0.455323	0.11722	-3.88434	0.000102607	0.0014835
Gm45521	35.0187	-0.658534	0.169565	-3.88368	0.000102889	0.00148578
Mcf2	1141.15	-0.34032	0.0876931	-3.88081	0.00010411	0.00150159
Rasd2	212.158	0.611959	0.157731	3.87976	0.000104558	0.00150622
Rcn3	772.434	-0.420532	0.108485	-3.87641	0.000106009	0.00152528
Zfp281	3536.48	0.225224	0.0581385	3.87391	0.000107101	0.00153913
Acd	400.557	0.511059	0.131979	3.87229	0.000107818	0.0015457
Ncapg2	1349.08	0.317451	0.0819791	3.87234	0.000107795	0.0015457
Gm2a	399.832	-0.520673	0.134505	-3.87103	0.000108377	0.00155183
Rarg	4798.66	0.238398	0.061648	3.86708	0.000110146	0.00157528
Slc4a11	339.539	0.538549	0.139454	3.86183	0.000112539	0.00160564
Zfp985	2226.51	-0.259416	0.0671705	-3.86205	0.000112442	0.00160564
Fstl1	876.223	-0.394219	0.102113	-3.86063	0.000113094	0.00161163
Cenpt	1177.43	0.331871	0.0860161	3.85825	0.000114203	0.00162548
Exoc8	600.423	0.450531	0.11686	3.85532	0.00011558	0.00164311
Zfyve26	620.433	-0.45558	0.118281	-3.85168	0.000117309	0.0016657
Serinc3	1240.05	-0.32444	0.0842557	-3.85065	0.000117803	0.00167073
Scaf11	5219.17	0.1862	0.0484033	3.84685	0.000119646	0.00169484
Platr7	154.471	-0.651815	0.169558	-3.84421	0.000120943	0.00171118
Gemin5	6170.43	0.18622	0.0484512	3.84346	0.000121313	0.00171438
Ppfia3	232.206	-0.595539	0.155026	-3.84154	0.000122267	0.00172376
Anxa2	254.634	-0.583279	0.151823	-3.84182	0.000122123	0.00172376
Sin3a	5061.7	-0.192685	0.0502774	-3.83243	0.000126883	0.00178462
Srebf2	5244.95	-0.19171	0.0500199	-3.83268	0.000126753	0.00178462
Aldh6a1	391.062	-0.504902	0.131814	-3.83041	0.00012793	0.00179721
Usb1	690.1	0.435254	0.113676	3.82891	0.000128713	0.00180607
Mir682	93.7273	-0.693817	0.181248	-3.828	0.000129186	0.00181059
Dhrs7	212.708	-0.605729	0.158259	-3.82747	0.00012947	0.00181242
Rcn1	1103.68	-0.346563	0.0906346	-3.82374	0.000131442	0.00183787
Aurkc	80.5049	-0.692732	0.18148	-3.81713	0.000135012	0.00188557
Rab11fip4	444.089	-0.486908	0.127628	-3.81507	0.000136146	0.00189918
Slc1a5	1699.01	-0.295864	0.0776554	-3.80996	0.000138988	0.00193429
Cfap97	436.934	0.484889	0.127265	3.81006	0.000138934	0.00193429
Cep170b	1794.7	0.276926	0.0726914	3.80962	0.000139183	0.00193474
Gstp1	939.135	-0.378004	0.0992414	-3.80894	0.000139565	0.00193779
Fabp3	422.955	-0.511363	0.13427	-3.80846	0.000139834	0.00193926
Rhou	446.563	0.483571	0.127186	3.80208	0.000143485	0.00198758
Zscan4b	35.6394	0.639726	0.168331	3.8004	0.00014446	0.00199875
Basp1	2927.42	0.271113	0.0713527	3.79961	0.000144922	0.00200282
Cmtm6	1778.01	-0.280049	0.0737607	-3.79672	0.000146624	0.00202398
Dolpp1	586.199	-0.433585	0.114245	-3.79524	0.000147503	0.00203376
Tti2	593.147	0.442741	0.116697	3.79395	0.000148268	0.00204194
Miip	510.372	-0.467761	0.123344	-3.79231	0.00014925	0.0020531
Mcph1	1711.27	0.294852	0.0777993	3.78991	0.000150704	0.00207071
Smurf2	1364.39	0.30805	0.0813163	3.78829	0.000151686	0.00208179
Atad2	3767.19	0.237809	0.0628254	3.78524	0.000153561	0.0021051
Tbc1d17	694.892	-0.411819	0.108818	-3.78447	0.000154034	0.00210915
Slc66a2	126.401	-0.660343	0.174518	-3.78381	0.000154447	0.00211026
Cct2	15750.6	0.133245	0.0352148	3.78377	0.00015447	0.00211026
Plk3	938.53	0.361657	0.0955908	3.78338	0.000154711	0.00211113
Itpr3	1326.96	-0.327698	0.0866344	-3.78254	0.000155236	0.00211588
Ctsd	3044.5	-0.24035	0.0635473	-3.78222	0.000155434	0.00211614
Zfp992	2011.94	-0.298076	0.0788702	-3.77932	0.000157255	0.00213754
Usp24	2087.87	0.271617	0.0718725	3.77915	0.000157365	0.00213754
Ivns1abp	6088.21	0.190461	0.0504083	3.77837	0.000157861	0.00214184
Bdh1	376.486	-0.525048	0.139039	-3.77626	0.0001592	0.00215755
Tcp1	13420	0.136394	0.0361224	3.77589	0.000159436	0.00215828
Stk38	2452.78	-0.257506	0.0682318	-3.77399	0.000160659	0.00217237
Trip10	1337.8	-0.313646	0.083211	-3.76929	0.000163713	0.00221114
Zfp930	888.431	0.381629	0.101418	3.76291	0.000167946	0.00226575
Cmtr2	332.112	0.5271	0.140198	3.75969	0.000170126	0.00229256
Zfp827	221.832	0.59686	0.158803	3.75849	0.000170944	0.00230098
Pax8	123.721	-0.658208	0.175215	-3.75657	0.000172259	0.00231606
Ostf1	595.458	-0.427443	0.11386	-3.75412	0.000173951	0.00233616
Ankrd26	566.552	0.459064	0.122325	3.75283	0.000174848	0.00234557
Dhx8	3594.03	0.207511	0.0553509	3.74901	0.000177538	0.00237896
Pds5a	6929.27	0.165566	0.0441738	3.74806	0.000178205	0.00238522
Usp1	4456.06	0.201035	0.0536507	3.74711	0.000178887	0.00238897
Fzr1	2795.44	-0.228417	0.060958	-3.74712	0.000178876	0.00238897
Srsf11	4721.7	0.186404	0.0497624	3.74589	0.000179754	0.00239786
Ntn1	1371.09	0.318308	0.0850204	3.7439	0.000181185	0.00241425
Acp5	97.2552	-0.677546	0.181002	-3.74332	0.000181606	0.00241715
Lrrc58	1306.01	0.326016	0.0871006	3.74298	0.000181849	0.00241767
Sos2	206.309	0.607398	0.162316	3.74206	0.000182516	0.00242383
Nipsnap1	2104.27	-0.261429	0.0699527	-3.73723	0.00018606	0.00246815
Nsf	2708.05	0.228677	0.0612143	3.73568	0.000187211	0.00247997
Zfp975	482.214	-0.460662	0.123321	-3.73547	0.000187368	0.00247997
Dcun1d2	383.57	0.49602	0.132888	3.7326	0.000189512	0.00250555
Pde1b	330	-0.522688	0.140215	-3.72776	0.000193188	0.00255133
Senp3	7912.67	-0.16984	0.0456057	-3.7241	0.000196016	0.0025858
Ell	701.107	0.395099	0.106189	3.72072	0.000198653	0.00261769
Gm5039	75.0885	0.675303	0.181662	3.71737	0.000201311	0.00264977
A4galt	203.86	-0.610039	0.164175	-3.71578	0.000202578	0.00266351
Rnf144a	187.416	0.602981	0.162316	3.71485	0.000203323	0.00267035
Ttc7b	937.937	0.369664	0.0995641	3.71282	0.00020496	0.00268888
Hadh	1537.87	-0.314161	0.0846325	-3.71206	0.000205581	0.00269406
6820431F20Rik	1950.89	0.302599	0.0816392	3.70654	0.000210111	0.00274738
Trip13	1949.04	0.260677	0.070325	3.70675	0.000209937	0.00274738
Shc1	2072.56	-0.257709	0.0695923	-3.70313	0.000212955	0.00278151
Hspa8	67856.3	0.102828	0.0277731	3.70244	0.00021354	0.00278608
Hsbp1	801.875	0.373754	0.100971	3.70161	0.000214239	0.00279214
Aldoc	247.076	-0.56813	0.153528	-3.7005	0.000215175	0.00280127
Larp4	5878.15	0.196626	0.0532697	3.69113	0.000223256	0.00290331
Rspry1	560.377	0.431382	0.116881	3.69077	0.000223575	0.00290428
Bbs2	511.56	0.472505	0.128047	3.6901	0.000224169	0.00290882
Chchd10	4913.07	-0.225816	0.0612414	-3.68731	0.000226638	0.00293765
Soga3	493.406	0.47484	0.128945	3.6825	0.000230962	0.00299045
Crip2	852.282	0.368385	0.100065	3.68145	0.000231913	0.00299949
Dmd	1192.32	0.34003	0.0924414	3.67833	0.000234767	0.00303311
Irf2bp2	993.941	0.372196	0.10128	3.67491	0.000237934	0.00307069
Ran	19997.9	0.123877	0.0337126	3.6745	0.000238311	0.00307223
Wdr59	998.79	0.339658	0.0925043	3.67181	0.000240841	0.00310148
Bbc3	812.983	0.369445	0.100789	3.66553	0.000246829	0.00317516
Ammecr1	709.64	0.404837	0.110613	3.65994	0.000252278	0.00324175
Cdk2ap1	4394.62	0.202178	0.055284	3.65707	0.000255113	0.00327464
Atp11b	3875.42	0.194826	0.0532789	3.65673	0.000255458	0.00327553
Ptprg	1264.08	0.315453	0.0864005	3.65106	0.000261161	0.00334505
Srpk1	3585.55	0.203308	0.055691	3.65064	0.00026159	0.00334694
Cldn6	1297.6	-0.309603	0.0848692	-3.64801	0.000264284	0.00337674
Kdm6b	1442.25	-0.301946	0.0827748	-3.64781	0.000264486	0.00337674
Eif1ax	3166.61	0.22083	0.0605443	3.64742	0.000264891	0.00337828
Plbd2	892.827	-0.359431	0.0986641	-3.64297	0.000269506	0.00343346
Tenm3	934.393	0.345418	0.0948507	3.6417	0.000270843	0.0034468
Spg7	1266.91	0.320091	0.0879544	3.63929	0.000273391	0.00347551
Smchd1	2183.03	0.254354	0.0698975	3.63896	0.000273745	0.0034763
Ftl1	26364.6	-0.128937	0.0354696	-3.63514	0.000277824	0.00352434
Pak4	2406.5	-0.24882	0.0684573	-3.63467	0.000278333	0.00352703
Plekhf1	260.693	-0.542744	0.14949	-3.63063	0.000282731	0.00357896
Cog2	798.094	0.364438	0.100503	3.62615	0.00028768	0.00363773
Cln8	786.274	0.370361	0.102191	3.62422	0.000289839	0.00366114
Ngfr	450.144	-0.45577	0.125771	-3.62381	0.000290292	0.00366297
Eprs	10932.6	0.141256	0.0389912	3.62276	0.000291477	0.00367173
Ddx54	4068.34	-0.191981	0.0529947	-3.62265	0.000291603	0.00367173
Serinc5	317.487	-0.511917	0.141501	-3.61776	0.000297161	0.00373776
Foxp1	2442.36	0.236932	0.0655436	3.61488	0.000300487	0.0037756
Slc29a4	564.656	-0.421541	0.116625	-3.61451	0.000300918	0.00377703
Sugp1	1227.14	0.305072	0.0844327	3.6132	0.000302445	0.00379219
Ccnb2	1939.75	-0.255708	0.0707891	-3.61225	0.000303553	0.00380209
Mrps5	2152.15	-0.24922	0.0690263	-3.61051	0.000305596	0.00381963
Lhpp	299.769	-0.530521	0.146935	-3.61059	0.000305503	0.00381963
Cadm4	110.01	-0.638316	0.177266	-3.6009	0.000317117	0.00395947
Uchl5	1924.26	0.253192	0.0703412	3.59948	0.000318851	0.00397695
Pfkfb3	418.85	-0.46809	0.130131	-3.59706	0.000321834	0.00400996
Dus2	376.71	0.485584	0.135009	3.59669	0.000322298	0.00401153
Nelfcd	1270.35	-0.317375	0.0882788	-3.59515	0.00032421	0.0040269
Klhl42	324.202	0.513003	0.14269	3.59522	0.000324119	0.0040269
Hmces	3637.8	-0.2104	0.0585524	-3.59336	0.000326444	0.00405042
Kcnh8	52.0582	-0.644186	0.179315	-3.59249	0.00032753	0.00405967
Nf2	4147.67	-0.187666	0.0522512	-3.59162	0.000328631	0.00406908
Dbr1	1360.18	0.293171	0.0816491	3.59062	0.000329896	0.00408049
Marchf5	2253.34	0.239238	0.0666437	3.58981	0.000330914	0.00408622
Crtc1	297.451	0.515187	0.143518	3.58971	0.000331046	0.00408622
Ssb	6566.77	0.168343	0.0469343	3.58679	0.000334769	0.0041279
Slc4a5	935.016	-0.346706	0.0966884	-3.58581	0.000336031	0.00413917
Cxcl12	111.408	-0.635545	0.177326	-3.58405	0.000338306	0.00416288
Colgalt1	2189.95	0.245067	0.0684373	3.58091	0.000342404	0.00420896
Camkk2	373.756	0.482685	0.13483	3.57996	0.000343644	0.00421984
Coro1b	1380.9	-0.28818	0.0805483	-3.57773	0.000346585	0.00425156
Cdc73	2724.4	0.220669	0.0616865	3.57727	0.000347203	0.00425476
Rpl39	1487.78	-0.331551	0.0926939	-3.57683	0.000347783	0.00425748
Slc3a2	5181.97	0.179325	0.0501742	3.57404	0.000351521	0.00429881
Dnajc21	3233.2	-0.204755	0.0573134	-3.57255	0.000353527	0.00431891
Xpot	8328.27	0.146305	0.040972	3.57086	0.000355806	0.0043423
Pitpnm2	167.319	0.598964	0.167888	3.56764	0.000360218	0.00438713
Usp21	1046.29	-0.34895	0.0978053	-3.5678	0.000359987	0.00438713
Tuba1a	6430.88	0.160358	0.0450037	3.56322	0.000366331	0.00445702
Cct8	16044.5	0.125565	0.0352439	3.56275	0.000366995	0.00446054
2210016L21Rik	523.689	-0.422061	0.118486	-3.56211	0.000367888	0.00446683
Pkmyt1	422.905	-0.45908	0.128897	-3.56162	0.00036858	0.00447068
Neurl4	1575.48	-0.280286	0.0787059	-3.56119	0.000369185	0.00447345
Plekhg5	718.376	-0.378321	0.106295	-3.55916	0.000372038	0.00450344
Phf6	1141	0.333955	0.0938648	3.55784	0.000373924	0.00452167
Vps13d	628.627	-0.414199	0.116442	-3.55712	0.000374946	0.00452943
Cpsf4l	102.683	-0.636691	0.179067	-3.5556	0.000377115	0.00455101
Kit	520.446	-0.427151	0.120185	-3.55412	0.000379249	0.00455915
Nrep	210.489	-0.561226	0.157906	-3.55417	0.000379175	0.00455915
Ldlrad3	872.85	0.36354	0.102283	3.55426	0.000379051	0.00455915
Rnf213	210.181	-0.568317	0.159906	-3.55407	0.000379322	0.00455915
Alpl	2081.71	-0.246919	0.0694856	-3.55352	0.000380111	0.00456402
Malat1	1165.5	-0.334641	0.0941952	-3.55263	0.000381394	0.00457481
Baz2a	7533.96	-0.159233	0.0448504	-3.5503	0.000384787	0.00461086
Erlin2	1192.57	0.308868	0.0870356	3.54876	0.000387057	0.00462984
Purg	125.193	0.624162	0.175885	3.54869	0.00038715	0.00462984
Tpr	7598.72	0.183764	0.0517984	3.54768	0.000388641	0.00464301
Cox8a	2146.35	-0.251481	0.0709175	-3.5461	0.000390975	0.0046662
Grhpr	751.051	-0.369831	0.1043	-3.54584	0.000391368	0.00466622
Tomm7	445.93	-0.451241	0.12732	-3.54416	0.000393867	0.00468194
Vwf	198.977	-0.566492	0.159835	-3.54423	0.000393766	0.00468194
Galnt6	921.358	0.342452	0.0966162	3.54445	0.000393428	0.00468194
Grk6	3308.17	-0.204221	0.0576622	-3.54167	0.000397597	0.00472156
Hltf	1774.18	0.276005	0.0779679	3.53998	0.000400154	0.00474719
Acaca	2809.84	0.219237	0.0620152	3.53521	0.000407448	0.00482891
Ppig	3755.37	0.205452	0.058212	3.52937	0.000416545	0.00492691
Ppp4r1	1876.1	0.264698	0.0749951	3.52954	0.000416283	0.00492691
Diaph1	4765.9	-0.178908	0.050746	-3.52556	0.000422581	0.00499334
Plet1	97.1976	-0.633842	0.179822	-3.52484	0.00042374	0.00500207
Slc5a6	471.04	0.433537	0.123045	3.52341	0.000426024	0.00502404
Mtss2	534.385	0.420721	0.119454	3.52204	0.000428247	0.00504526
Dlst	2520.02	0.22597	0.0642128	3.51909	0.000433036	0.00509663
Acsl1	573.712	0.410515	0.116686	3.51811	0.000434631	0.00511035
Ptpn14	743.983	0.364559	0.103643	3.51747	0.000435687	0.00511771
Ino80c	640.599	0.385958	0.109818	3.51452	0.000440543	0.00516965
Hdac7	47.0401	-0.623193	0.177722	-3.50655	0.000453954	0.00531653
Dnajb6	5639.49	-0.168244	0.0479782	-3.50668	0.000453741	0.00531653
Pramef25	36.691	0.601675	0.171728	3.50365	0.000458931	0.00536953
Ung	2225.55	-0.251704	0.0718657	-3.50242	0.000461059	0.00538914
Asah1	1562.44	0.290527	0.0829687	3.50165	0.000462395	0.00539945
Sfmbt1	386.742	0.477224	0.136297	3.50135	0.000462903	0.00540008
Stk26	330.542	0.493727	0.141132	3.49834	0.000468157	0.00545504
Gm7972	101.526	-0.627325	0.179331	-3.49813	0.000468531	0.00545504
Kpna6	3624.61	0.193498	0.0553248	3.49749	0.000469658	0.00546282
Anapc10	400.629	0.469385	0.134251	3.49631	0.000471736	0.00548163
Rimklb	692.119	-0.381565	0.109179	-3.49485	0.00047433	0.00550639
Tmsb4x	3524.97	-0.200195	0.0573178	-3.49273	0.000478112	0.00554489
Pml	5973.68	0.163422	0.0468499	3.4882	0.000486292	0.00563426
Cep170	689.111	0.374112	0.107353	3.48489	0.000492347	0.00569887
Cgref1	88.6775	0.62992	0.180913	3.48189	0.000497885	0.00575714
Gtpbp3	1037.73	0.32345	0.0929015	3.48164	0.000498349	0.00575714
Clic4	3628.75	-0.195545	0.0561706	-3.48127	0.000499038	0.0057595
Prkcsh	2586.5	-0.223778	0.0643466	-3.47769	0.000505747	0.00583128
Cdkn1c	1129.99	0.316487	0.0910672	3.47531	0.000510267	0.0058777
Armc6	737.823	0.367879	0.10588	3.4745	0.000511809	0.00588976
Adcy7	55.2892	0.623652	0.179563	3.47316	0.000514362	0.00591342
Cbx1	6462.45	-0.156882	0.0452024	-3.47065	0.000519204	0.00596333
Ubqln1	7667.12	0.145838	0.0420322	3.46966	0.000521111	0.00597529
Atp6v1h	1792.73	0.253175	0.0729697	3.46959	0.00052125	0.00597529
Nrros	64.8136	0.628167	0.181216	3.4664	0.000527471	0.00604078
Exoc4	2398.63	0.222569	0.0642144	3.46602	0.000528216	0.00604351
Irgm1	87.1339	-0.626202	0.180757	-3.46433	0.000531545	0.00607575
Ipo7	11382.1	0.145886	0.0421368	3.46219	0.000535791	0.00611841
N4bp2	1108.08	0.353037	0.101999	3.46118	0.000537803	0.00613549
Sall2	461.187	0.430935	0.124545	3.46007	0.000540031	0.00615501
Prkd3	1366.98	0.283182	0.0818608	3.45932	0.000541548	0.00615671
Dysf	185.204	-0.564852	0.163289	-3.45922	0.000541732	0.00615671
Picalm	4317.39	0.192415	0.0556197	3.45948	0.000541216	0.00615671
Ccdc112	495.5	0.417506	0.120744	3.45778	0.000544648	0.00617805
Zfyve9	495.413	0.434303	0.125594	3.45801	0.00054419	0.00617805
Ythdf3	2840.47	0.210552	0.060903	3.45717	0.000545871	0.00618601
Top2a	16089.2	-0.134585	0.0389358	-3.45658	0.000547071	0.00618783
Smg5	3289.46	0.198451	0.05741	3.45673	0.00054677	0.00618783
Gprc5b	241.103	-0.530089	0.153417	-3.45521	0.000549865	0.00620763
Nup205	6794.85	0.15274	0.0442046	3.45529	0.000549695	0.00620763
Rfx1	1119.81	0.319737	0.092597	3.45299	0.000554404	0.00625294
Aamp	2866.83	-0.212048	0.0614548	-3.45047	0.000559621	0.0063058
Dact3	347.87	-0.470001	0.136296	-3.44839	0.000563932	0.00634837
Cul3	3667.64	0.188149	0.0545888	3.44666	0.000567554	0.0063831
Ppdpf	903.905	-0.329218	0.0957579	-3.43802	0.000585974	0.00658405
Tmem208	291.794	0.497732	0.144811	3.43712	0.000587926	0.00659975
Bphl	91.9917	-0.618857	0.180258	-3.43317	0.000596557	0.00669032
Tspan5	779.551	-0.358168	0.104378	-3.43147	0.000600327	0.00672626
Wipi1	51.778	-0.61352	0.17883	-3.43074	0.000601937	0.00673795
Odc1	24848.1	0.1189	0.0346907	3.42742	0.00060934	0.00681441
Nfat5	1250.54	0.550921	0.16079	3.42634	0.000611774	0.00683423
Rabac1	680.356	-0.376978	0.110043	-3.42574	0.000613136	0.00683423
Pomk	402.402	0.445085	0.129928	3.42561	0.000613409	0.00683423
Man1a2	1271.08	0.286048	0.0834979	3.42582	0.000612952	0.00683423
Lactb2	1166.02	-0.296126	0.0864894	-3.42384	0.000617419	0.00687247
Qdpr	2205.8	-0.235969	0.0689271	-3.42346	0.000618301	0.00687585
Cnbp	13676.7	0.122025	0.0356496	3.42291	0.000619557	0.00688338
Hif3a	288.445	-0.498834	0.145819	-3.42091	0.000624123	0.00691837
Nab2	307.941	-0.493909	0.144371	-3.42111	0.000623671	0.00691837
Tango6	1141.12	0.29782	0.0870689	3.42051	0.000625031	0.00691837
Rcbtb1	1851.56	0.246046	0.0719305	3.42061	0.000624804	0.00691837
Rpl38	863.255	-0.407721	0.11924	-3.41935	0.000627719	0.00694167
Use1	1180.43	0.297747	0.087229	3.4134	0.000641583	0.00708839
Sorcs2	115.069	-0.607251	0.178003	-3.41146	0.000646161	0.00712574
Igsf3	700.554	-0.368856	0.108119	-3.41156	0.000645918	0.00712574
E2f7	843.108	0.346279	0.101526	3.41072	0.000647906	0.00713836
Macroh2a1	1984.34	-0.239472	0.0702226	-3.41018	0.000649194	0.00714594
Fam102a	523.658	-0.409746	0.120232	-3.40797	0.000654487	0.00719755
Csrp1	540.184	-0.41133	0.120727	-3.40711	0.000656556	0.00721363
Rcc1	4918.02	0.179416	0.0526679	3.40655	0.000657891	0.00722163
Znrf1	684.238	0.377362	0.11083	3.40489	0.000661919	0.00725914
Manba	2712.29	-0.216319	0.0635437	-3.40425	0.000663448	0.00726922
Cope	1264.11	0.290812	0.0854437	3.40355	0.000665171	0.00728138
Brf2	473.64	0.421396	0.123901	3.40107	0.000671235	0.00734102
Dync1h1	5027.74	-0.185324	0.0545081	-3.39993	0.000674031	0.00736483
Zdhhc7	416.558	0.435781	0.128183	3.39967	0.000674682	0.00736518
Exoc3l	567.337	0.418839	0.123327	3.39617	0.000683366	0.00745314
Pdf	573.886	0.393735	0.115985	3.39471	0.000687009	0.00748601
Cobl	2672.3	-0.212459	0.0626103	-3.39335	0.000690431	0.00751641
Odf2	4727.94	-0.177229	0.0522372	-3.39277	0.000691895	0.00752547
Ddr1	1320.36	-0.281534	0.0830433	-3.39021	0.000698395	0.00758922
Rock1	1493.92	0.280226	0.082675	3.38949	0.000700238	0.00760231
Memo1	1142.97	0.309943	0.0914569	3.38895	0.000701617	0.00761034
Serpinb6a	896.052	-0.335502	0.0990846	-3.38601	0.000709169	0.00768525
E2f8	2148.08	0.23068	0.068178	3.3835	0.000715673	0.00774867
Tbc1d1	1600.6	-0.256963	0.076024	-3.38003	0.000724791	0.00784026
Syde2	1075.24	0.301991	0.0893658	3.37927	0.000726792	0.00785476
Paxbp1	1334.99	0.303972	0.0900115	3.37704	0.000732703	0.00791146
Dnajc10	1756.92	0.252699	0.0749137	3.3732	0.000742991	0.00801527
Fam81a	172.852	-0.559749	0.166042	-3.37113	0.000748615	0.00806133
Phf20	3295.33	0.195045	0.0578547	3.3713	0.000748151	0.00806133
Frmd4a	233.687	-0.518366	0.153842	-3.36948	0.000753105	0.00810235
Mon1b	606.536	0.380014	0.112894	3.3661	0.000762395	0.00819489
Ptk2b	794.629	-0.355297	0.105587	-3.36497	0.00076553	0.00822115
Epcam	4506.48	-0.170457	0.0506703	-3.36404	0.000768114	0.00823404
Fndc4	178.874	0.549911	0.16346	3.3642	0.000767671	0.00823404
Tmem98	133.775	-0.582349	0.173139	-3.36348	0.000769667	0.00824326
Ints2	2254.3	0.229384	0.0682135	3.36273	0.000771763	0.00825457
Eprn	420.818	-0.440066	0.13087	-3.3626	0.00077211	0.00825457
Vstm5	34.7605	-0.558565	0.166163	-3.36155	0.000775076	0.00827884
Hic2	2062.75	-0.229843	0.0683959	-3.36047	0.000778095	0.00830363
Rbbp7	8037.55	0.149111	0.0443795	3.35991	0.000779678	0.00831308
Tmco4	106.857	-0.600003	0.1787	-3.35759	0.000786239	0.00837552
Atad1	2474.86	0.216947	0.0646345	3.35653	0.000789279	0.00840039
Cyb5r3	2559.06	-0.226385	0.0674604	-3.35582	0.000791304	0.00840408
Tcerg1	5244.01	0.162738	0.0484965	3.35566	0.000791745	0.00840408
Slc38a7	927.03	0.324312	0.0966405	3.35586	0.000791188	0.00840408
Eaf1	2828.28	0.20903	0.0624007	3.34981	0.000808677	0.00857615
Ube2d1	553.813	0.38899	0.116148	3.34908	0.000810805	0.00859107
Ktn1	2319.1	0.246281	0.073584	3.34694	0.000817084	0.00864693
Snx25	196.974	0.54149	0.161794	3.34679	0.000817531	0.00864693
Adad2	103.394	0.598097	0.178728	3.34641	0.000818653	0.00865111
Yes1	1815.41	0.272816	0.0815649	3.34478	0.000823486	0.00868675
Ccdc88a	485.25	0.414291	0.123856	3.34494	0.000822995	0.00868675
Pidd1	726.3	0.359233	0.10741	3.3445	0.000824301	0.00868765
Smc4	6117.44	0.162324	0.0485448	3.3438	0.000826399	0.00870206
D8Ertd738e	868.72	0.32675	0.0977392	3.34308	0.000828548	0.00871697
Ptpn11	2689.95	0.208413	0.0623997	3.33996	0.000837891	0.00880748
Phlda2	1724.48	0.249276	0.0746525	3.33916	0.00084033	0.00881996
Phlda3	710.288	0.357085	0.106941	3.33908	0.000840561	0.00881996
Hsp90aa1	88138	0.0898495	0.0269173	3.33798	0.00084389	0.00884709
Aldh1b1	186.708	-0.551173	0.165262	-3.33515	0.000852537	0.00892987
Ptgfrn	2080.75	-0.228575	0.0686169	-3.33117	0.00086481	0.00905046
Adam9	579.994	0.391993	0.117727	3.32968	0.000869449	0.00909101
Akr7a5	365.054	-0.44611	0.134129	-3.32599	0.000881059	0.00920432
Mtus1	672.398	0.367867	0.110636	3.32504	0.000884066	0.00922763
Ptp4a3	899.507	0.32434	0.0975713	3.32413	0.00088695	0.00924962
Lefty1	2451.61	-0.216582	0.0651881	-3.32241	0.000892422	0.00929554
Nup35	1427.18	0.269846	0.0812236	3.32226	0.000892915	0.00929554
Mbnl1	252.98	0.510977	0.153887	3.32047	0.000898675	0.00934732
Zmat4	321.363	0.483083	0.145504	3.32007	0.000899941	0.00935232
Sec24c	3591.44	-0.191404	0.057671	-3.3189	0.00090372	0.00938339
Ndn	159.058	0.569837	0.172225	3.30869	0.000937346	0.00971878
Prpf4b	3293.8	0.213993	0.0646778	3.30859	0.000937655	0.00971878
Klhl23	167.027	0.563049	0.170191	3.30835	0.000938487	0.00971894
Mt1	1358.28	0.319017	0.0964744	3.30675	0.000943857	0.00976605
Nlrc4	204.332	0.524834	0.158791	3.30519	0.00094912	0.00981198
Dgcr8	1489.82	0.261214	0.0790477	3.30451	0.000951438	0.00982739
Pdzk1	115.977	-0.584928	0.177093	-3.30294	0.000956762	0.00987381
Bmpr2	435.228	0.429729	0.130155	3.30168	0.00096106	0.00990958
Tsix	78.5559	0.599532	0.181638	3.30069	0.000964467	0.0099361
Eif2d	2092.56	-0.249918	0.0757413	-3.29962	0.000968155	0.00994826
Sltm	3195.52	0.189762	0.0575067	3.29982	0.000967473	0.00994826
Zfp777	500.567	0.408218	0.123713	3.29973	0.000967788	0.00994826
Tex10	5026	0.164508	0.0498697	3.29876	0.000971118	0.00996472
4921524J17Rik	546.58	0.386185	0.117073	3.29867	0.000971433	0.00996472
Map7d1	1076.06	-0.304348	0.0922762	-3.29823	0.000972967	0.00996913
Hnrnpr	2209.59	0.229388	0.0695524	3.29806	0.000973538	0.00996913
Gm21283	56.001	-0.595033	0.180441	-3.29766	0.000974957	0.00997508
Cenpn	979.524	0.315691	0.0957503	3.29703	0.000977145	0.00998887
Morc1	2629.87	-0.207326	0.0629027	-3.29598	0.000980784	0.0100175
Atp2a2	9623.11	0.133565	0.0405633	3.29275	0.000992131	0.0101247
Agps	3462.78	0.183985	0.0559275	3.28971	0.00100292	0.010226
Syt11	344.041	0.453724	0.137945	3.28918	0.00100481	0.0102365
Lancl2	849.385	0.325098	0.0988654	3.28829	0.001008	0.0102602
Rrp8	1260.71	0.281657	0.08569	3.28694	0.00101284	0.0103007
Kri1	706.723	-0.348106	0.105973	-3.28487	0.00102031	0.0103678
Cobll1	56.2437	0.590154	0.179679	3.2845	0.00102163	0.0103724
Folr1	528.954	-0.393876	0.119977	-3.28293	0.00102735	0.0104216
Ly6g6e	69.6759	-0.596281	0.181657	-3.28245	0.00102909	0.0104303
Arhgef1	2294.53	-0.244363	0.0744633	-3.28165	0.001032	0.0104509
Tbl3	2340.78	-0.214938	0.0655929	-3.27686	0.00104969	0.010621
Sptan1	5368.85	0.174981	0.0534519	3.27362	0.00106177	0.0107159
Pdzd8	1296.26	0.27475	0.0839224	3.27386	0.0010609	0.0107159
Ctnnb1	16392.9	-0.114621	0.0350094	-3.27399	0.00106039	0.0107159
Nploc4	2577.72	0.20492	0.0626132	3.27279	0.00106493	0.0107386
Prune1	2725.47	-0.225247	0.0688728	-3.27048	0.00107365	0.0108174
Pes1	5188.01	-0.167859	0.0514076	-3.26526	0.00109364	0.0110012
Usp39	2929.34	0.203109	0.0622036	3.26523	0.00109374	0.0110012
Rbm38	1619.7	0.257078	0.0787487	3.26454	0.00109644	0.011019
Pabpc1	47493.9	-0.0973172	0.0298189	-3.26361	0.00110003	0.0110458
Rbm3	3046.31	0.197803	0.060614	3.26332	0.00110115	0.0110477
Mef2d	1105.28	-0.287712	0.0881736	-3.26302	0.00110233	0.0110503
Cntfr	275.078	0.489033	0.149904	3.2623	0.00110511	0.0110688
Csrnp3	336.743	0.471834	0.144667	3.26151	0.0011082	0.0110893
Rfx7	2272.29	0.258567	0.0792835	3.2613	0.00110903	0.0110893
Lamc2	261.473	-0.490015	0.150307	-3.26009	0.00111376	0.0111273
Smc6	2434.91	0.238847	0.0732834	3.25923	0.00111716	0.0111519
Metap2	5740.54	0.155618	0.0477616	3.25822	0.00112115	0.0111824
Nr3c1	290.94	0.474741	0.145744	3.25737	0.0011245	0.0112064
Polb	448.375	0.461206	0.141627	3.25649	0.001128	0.0112319
Clgn	118.544	0.581934	0.178848	3.25378	0.00113879	0.0113299
Tubb5	37536.8	0.100828	0.0309932	3.25323	0.00114102	0.0113425
Zfx	1347.06	0.268321	0.0825217	3.25152	0.00114789	0.0114013
Tbrg4	3268.82	0.20495	0.0630637	3.24989	0.00115449	0.0114573
Amt	1185.64	-0.284777	0.0876903	-3.24753	0.00116412	0.0115432
Gstm2	201.695	-0.517002	0.159248	-3.24652	0.00116824	0.0115745
Tnrc18	626.861	-0.358506	0.110463	-3.24549	0.00117249	0.0116069
Htatip2	182.295	-0.533373	0.16445	-3.24337	0.00118125	0.0116839
Msto1	1369.38	-0.28071	0.0865834	-3.24208	0.0011866	0.011727
Lzts2	620.956	-0.365218	0.112789	-3.23806	0.00120346	0.0118838
Cldnd1	605.366	0.362004	0.111818	3.23743	0.00120612	0.0119002
Tle4	6522.68	0.15284	0.0472242	3.23647	0.00121018	0.0119008
Cct6a	16584.5	0.113096	0.0349373	3.23711	0.00120746	0.0119008
Tcea1	5271.3	0.166848	0.0515512	3.23655	0.00120983	0.0119008
Oasl2	33.0268	-0.544897	0.168338	-3.23692	0.00120827	0.0119008
Pgm2	609.217	-0.362069	0.111912	-3.2353	0.00121516	0.01193
Piwil2	456.463	0.401673	0.12415	3.23538	0.00121481	0.01193
Api5	7662.93	0.154732	0.0478448	3.23403	0.00122056	0.0119633
Fbxo25	396.28	0.452493	0.139914	3.23408	0.00122034	0.0119633
Tlnrd1	492.495	-0.399443	0.123627	-3.23104	0.00123342	0.0120794
Rab5b	907.525	-0.324096	0.100362	-3.22926	0.0012411	0.0121446
Ddx4	369.78	0.445424	0.138116	3.225	0.00125973	0.0123168
Baz2b	357.587	-0.436767	0.135452	-3.22452	0.00126184	0.0123273
Mesd	1720.53	-0.2372	0.0735753	-3.2239	0.00126456	0.0123438
Mrps34	941.038	-0.304668	0.0945429	-3.22253	0.00127062	0.0123826
Tmem94	672.512	-0.364501	0.11311	-3.22254	0.00127061	0.0123826
Mms19	1993.56	-0.237817	0.0738087	-3.22207	0.00127267	0.0123924
Tada1	134.97	0.558266	0.173409	3.21936	0.00128479	0.0124798
Sirt6	604.26	-0.364872	0.113332	-3.2195	0.00128413	0.0124798
Trim26	1183.08	-0.281869	0.0875485	-3.21958	0.00128381	0.0124798
Plekhb2	424.517	-0.42348	0.131607	-3.21776	0.00129195	0.0125391
Slc37a1	366.163	-0.435836	0.135462	-3.2174	0.00129357	0.0125446
Vwa1	68.4709	-0.584153	0.181631	-3.21615	0.00129922	0.0125891
Lgals1	400.869	0.419617	0.130515	3.21509	0.00130404	0.0126255
H1f0	558.863	-0.373328	0.116274	-3.21075	0.00132387	0.0128071
Fkbp5	3931.94	-0.173938	0.0541788	-3.21045	0.00132527	0.0128102
Ppip5k2	2776.23	0.200977	0.0626454	3.20817	0.00133583	0.0129018
Aass	63.753	0.581466	0.181288	3.20741	0.00133935	0.0129254
Numbl	568.145	-0.38064	0.118692	-3.20695	0.00134149	0.0129325
Gclc	1779.6	0.240686	0.0750551	3.20679	0.00134226	0.0129325
Cdk17	1038.97	0.294714	0.0920149	3.2029	0.00136051	0.0130977
Sox4	1752.31	0.237185	0.0740643	3.20242	0.0013628	0.0131036
Sympk	3681.68	-0.180324	0.0563106	-3.2023	0.00136333	0.0131036
Gm5662	61.7182	0.579816	0.181127	3.20115	0.00136879	0.0131455
Ywhag	13028.3	-0.116496	0.0363955	-3.20083	0.00137033	0.0131496
Klhl2	782.149	0.327353	0.102369	3.19777	0.00138494	0.0132792
Klf13	1509.61	-0.249527	0.0780434	-3.19729	0.00138728	0.0132863
Rasa4	310.681	-0.472321	0.147732	-3.19715	0.00138792	0.0132863
Tfeb	709.502	-0.345489	0.108244	-3.19177	0.00141406	0.0135256
Dppa5a	12008.8	-0.132768	0.0416504	-3.18767	0.00143422	0.0137075
Msmo1	1973.8	0.244838	0.0768689	3.18514	0.00144683	0.0138168
Rab3il1	101.309	-0.576247	0.180995	-3.18378	0.00145368	0.0138711
Dipk2a	915.189	0.305162	0.095954	3.1803	0.00147125	0.0140275
Trappc9	524.866	-0.380371	0.119642	-3.17925	0.00147654	0.0140668
Zfp819	427.285	0.408732	0.128688	3.17615	0.00149244	0.0142028
Zfp710	2652.53	-0.203218	0.0639855	-3.176	0.00149321	0.0142028
Tmem131	4066.24	0.173975	0.0547912	3.17524	0.00149713	0.0142287
Nol4l	211.641	-0.500148	0.157535	-3.17485	0.00149914	0.0142365
Aktip	805.988	0.322363	0.101619	3.17228	0.00151249	0.0143517
Wdr34	714.783	-0.338125	0.106658	-3.17018	0.00152344	0.0144442
Phgdh	5223.73	0.158183	0.0499182	3.16884	0.0015305	0.0144996
Srsf2	14001.4	0.118723	0.0374855	3.16717	0.00153931	0.0145714
2310022B05Rik	958.996	0.299465	0.0945802	3.16625	0.00154416	0.0146057
Dnmt3b	19254.6	-0.105699	0.0333984	-3.16478	0.00155201	0.0146683
Abhd8	469.486	0.396332	0.125242	3.16452	0.00155338	0.0146696
Ppp2r1b	2967.82	0.191322	0.0604663	3.1641	0.00155563	0.0146792
Plekha2	553.72	-0.370455	0.117136	-3.16262	0.00156356	0.0147423
Csrp2	1939.43	-0.222987	0.0705231	-3.1619	0.00156741	0.0147669
Ncam1	95.8462	-0.568506	0.179817	-3.16159	0.00156912	0.0147713
Gid8	2721.76	-0.209587	0.0662977	-3.16129	0.00157071	0.0147746
Ero1l	1166.34	-0.272797	0.0863716	-3.15841	0.0015863	0.0149095
Slc16a3	3028.93	-0.186623	0.0591479	-3.15518	0.00160397	0.0150637
Prx	685.311	-0.336961	0.106817	-3.15456	0.0016074	0.0150726
Btaf1	2685.67	0.204093	0.0646981	3.15455	0.00160745	0.0150726
Ppp1r12a	2410.29	0.214508	0.0680354	3.15289	0.00161663	0.0151467
Ola1	3578.25	0.180623	0.0573103	3.15166	0.00162345	0.0151986
Parp14	178.4	-0.520211	0.165119	-3.15052	0.00162979	0.015246
Rpl39l	220.834	-0.509895	0.162083	-3.1459	0.00165578	0.0154769
Xlr3c	47.3977	-0.559787	0.178001	-3.14485	0.00166175	0.0155205
Creld2	840.767	-0.318782	0.101406	-3.14364	0.00166862	0.0155725
Slc6a8	1575.84	-0.245334	0.0780911	-3.14163	0.00168008	0.0156671
Cops2	4672.7	0.168366	0.0535993	3.14119	0.00168262	0.0156675
Lap3	5921.19	-0.149574	0.0476172	-3.14117	0.00168275	0.0156675
Hnrnpll	2721.37	0.19743	0.0628745	3.14006	0.00168912	0.0157145
Cdk13	2238.57	0.207473	0.0661269	3.1375	0.00170397	0.0158403
Plekha3	1003.9	0.294886	0.0940108	3.13672	0.00170847	0.0158697
Aff4	6401.27	0.178603	0.0569777	3.13461	0.00172081	0.0159719
Fndc3a	1544.44	0.246402	0.0786283	3.13376	0.00172584	0.0160061
Crebzf	1948.92	0.219074	0.0699344	3.13256	0.00173287	0.0160587
Zdhhc9	145.045	-0.534507	0.171019	-3.12542	0.00177554	0.0164286
Tnfrsf1b	277.143	-0.462338	0.147925	-3.12548	0.00177512	0.0164286
Dnm2	1547.47	-0.24078	0.077048	-3.12506	0.00177768	0.0164356
Tufm	3119.74	-0.190392	0.060929	-3.12481	0.00177918	0.0164367
Fam210b	97.8424	-0.560542	0.179528	-3.12232	0.00179434	0.0165639
Pias3	545.532	-0.366007	0.117351	-3.11892	0.00181517	0.0167432
Sec23b	2657.12	0.193174	0.0619509	3.11818	0.00181974	0.0167642
BC080695	25.3258	0.488933	0.156817	3.11786	0.00182168	0.0167642
2610507B11Rik	8908.49	0.124798	0.0400254	3.11798	0.00182096	0.0167642
Gm9564	125.925	-0.544986	0.174894	-3.11609	0.00183268	0.0168524
Ncor2	2034.04	-0.215778	0.0692627	-3.11536	0.0018372	0.0168809
Lrmp	214.093	-0.488965	0.157018	-3.11406	0.00184531	0.0169424
Ctsb	1455.87	-0.250785	0.0806047	-3.11129	0.0018627	0.0170625
Hook3	533.871	0.413507	0.132887	3.11173	0.00185995	0.0170625
Evi5	1549.74	0.257072	0.0826195	3.11152	0.00186128	0.0170625
Emp1	251.47	-0.468555	0.150687	-3.10946	0.00187431	0.0171162
Katnbl1	1709.04	0.248168	0.0798086	3.10953	0.00187382	0.0171162
Aen	1935.47	0.222764	0.0716331	3.10979	0.0018722	0.0171162
Grhl2	1438.77	-0.259337	0.0833937	-3.10979	0.00187218	0.0171162
Zfp654	1090.32	0.279795	0.0900145	3.10834	0.00188144	0.0171681
Rn45s	24410.2	0.291009	0.0936381	3.10781	0.00188479	0.0171855
Rap2c	543.04	0.378251	0.121769	3.1063	0.00189447	0.0172606
Pcyt2	714.706	-0.33026	0.106345	-3.10554	0.00189929	0.0172912
Psmc6	3704.9	0.168845	0.0544053	3.10347	0.00191266	0.0173996
Pnma5	123.318	-0.545901	0.176001	-3.10169	0.00192416	0.0174909
Igfbp4	134.077	-0.539708	0.17405	-3.10089	0.00192942	0.0175253
Rprd2	1639.66	0.238041	0.0768774	3.09637	0.00195904	0.0177673
Cdca7l	963.467	0.293272	0.0947104	3.09652	0.00195807	0.0177673
Hnrnpm	9988.76	0.129534	0.0418458	3.09552	0.0019647	0.017805
Trap1	4357.56	-0.163948	0.0529859	-3.09419	0.00197352	0.0178713
Cdh3	760.931	0.317361	0.102584	3.09367	0.00197697	0.0178889
Prdm14	232.518	-0.479618	0.155166	-3.091	0.00199482	0.018023
Pnrc1	695.016	-0.337676	0.109238	-3.09121	0.00199343	0.018023
Actn3	652.123	-0.364389	0.117927	-3.08997	0.00200179	0.0180723
Naxd	272.286	0.461347	0.149377	3.08847	0.0020119	0.0181498
Gga2	5077.25	-0.152028	0.0492561	-3.08647	0.00202547	0.0182547
Sh3bp4	1369.31	-0.2523	0.0817481	-3.08631	0.0020266	0.0182547
Rufy3	518.291	-0.365929	0.118602	-3.08535	0.00203311	0.0182857
Npm3	1778.02	-0.228642	0.0741054	-3.08537	0.002033	0.0182857
Wdr75	4810.91	0.162384	0.0526435	3.08459	0.0020383	0.0183185
Sod2	2643.06	-0.215433	0.0698638	-3.08361	0.00204508	0.0183656
Sh3rf1	336.588	0.424908	0.137867	3.08202	0.00205602	0.0184499
Pus10	1168.32	0.265678	0.0862971	3.07864	0.00207949	0.0186465
Fry	312.229	-0.45868	0.149014	-3.0781	0.00208326	0.0186662
Cwc22	1894.19	0.223106	0.0724931	3.07762	0.0020866	0.0186821
Tspan9	355.718	-0.420358	0.136674	-3.07563	0.00210058	0.0187931
Pum3	6131.04	0.141578	0.0460415	3.07501	0.00210492	0.0188178
Atp1b1	1672.12	-0.228697	0.0744274	-3.07276	0.00212091	0.0189465
Grtp1	733.641	0.321215	0.104557	3.07217	0.00212511	0.0189697
Mab21l3	50.8929	-0.549948	0.179061	-3.0713	0.0021313	0.0190108
Arhgef25	600.276	-0.360008	0.117232	-3.07089	0.00213422	0.0190225
Plekhg3	357.076	-0.418521	0.136323	-3.07008	0.00214004	0.0190528
Maf1	1327.03	-0.253886	0.0827	-3.06997	0.00214081	0.0190528
Foxd3	1035.06	-0.294086	0.0958284	-3.06888	0.00214862	0.019108
Rassf4	71.4274	-0.556421	0.181368	-3.06791	0.00215563	0.0191559
Pafah1b3	481.669	-0.378738	0.123479	-3.06722	0.00216059	0.0191857
Slc25a20	421.79	-0.403158	0.13149	-3.06607	0.00216891	0.0192452
Slc8b1	351.649	-0.432525	0.141099	-3.0654	0.00217376	0.0192739
Blm	2631.1	-0.200868	0.0656009	-3.06197	0.00219886	0.0194819
Marcksl1	5265.69	0.152281	0.0497524	3.06078	0.00220759	0.0195448
Cln6	205.249	-0.496138	0.162177	-3.05924	0.00221897	0.0196309
Tjp3	467.736	-0.391772	0.1281	-3.05832	0.0022258	0.0196702
Cdc14b	916.597	0.292978	0.0958007	3.0582	0.00222672	0.0196702
Serbp1	27089.3	0.0936506	0.0306278	3.0577	0.00223042	0.0196736
Trim35	1872.6	0.218159	0.0713459	3.05776	0.00222998	0.0196736
Rap2b	681.828	0.333307	0.10906	3.05617	0.00224181	0.0197595
Mcl1	14660.5	-0.106746	0.0349329	-3.05576	0.00224491	0.0197649
Esrra	327.242	-0.424549	0.138939	-3.05565	0.00224574	0.0197649
Hmg20b	572.783	-0.363523	0.118983	-3.05526	0.00224866	0.0197759
Dse	1786.95	0.222771	0.0729252	3.05478	0.00225225	0.0197928
Herpud1	546.264	0.36409	0.119209	3.0542	0.00225659	0.0198163
Ubqln4	6311.48	0.137715	0.0450944	3.05392	0.00225875	0.0198207
Agrn	3354.71	-0.174189	0.0570472	-3.05342	0.00226246	0.0198386
Galk1	1633.25	-0.235785	0.0772374	-3.05273	0.00226767	0.0198696
Asf1b	787.417	0.31856	0.104543	3.04716	0.00231018	0.0202272
Rnf145	2349.73	0.197539	0.0648339	3.04684	0.00231258	0.0202334
Sgms1	604.384	-0.341779	0.112198	-3.04621	0.00231745	0.0202611
Tmsb10	1879.92	-0.25442	0.0835539	-3.04498	0.00232699	0.0203295
Sephs1	2566.57	0.190483	0.0625745	3.0441	0.0023338	0.0203741
Tcf7	1384.23	-0.254781	0.0837626	-3.0417	0.00235243	0.0205067
Plvap	148.923	0.521742	0.171522	3.04183	0.00235144	0.0205067
Atp5g2	2134.69	-0.207336	0.06821	-3.03967	0.00236836	0.0206304
Acadm	1804.82	-0.219372	0.0721834	-3.03909	0.00237295	0.0206553
Asf1a	1139.21	0.275019	0.0905108	3.03852	0.00237747	0.0206794
Dhdh	356.804	-0.420904	0.138542	-3.03811	0.0023807	0.0206888
Nepro	1472.18	0.241657	0.0795463	3.03794	0.00238202	0.0206888
Zfp740	4782.5	0.150424	0.0495236	3.03743	0.00238608	0.0206939
Zfp276	192.198	0.489273	0.16107	3.03764	0.00238441	0.0206939
Ydjc	702.623	-0.339357	0.111736	-3.03712	0.00238849	0.0206997
Smarcad1	5901.02	0.156562	0.0515553	3.03677	0.00239129	0.0207088
Ccdc6	1757.92	-0.225331	0.0742088	-3.03645	0.00239386	0.020716
Xpo4	4641.02	0.185546	0.0611405	3.03475	0.00240735	0.0208029
Ivd	679.748	-0.328991	0.108408	-3.03474	0.0024074	0.0208029
Coq8b	214.05	-0.479899	0.158296	-3.03165	0.00243217	0.0209865
Irf2bpl	3547.87	0.185974	0.0613409	3.03181	0.00243089	0.0209865
Mlxip	1232.2	0.25775	0.0850874	3.02924	0.00245171	0.0211092
Rtn3	2348.15	0.200275	0.0661133	3.02927	0.00245149	0.0211092
Arl4c	548.135	-0.360889	0.119122	-3.02956	0.00244907	0.0211092
Stc2	281.216	-0.452346	0.149355	-3.02866	0.00245638	0.0211341
Mrpl38	1316.56	-0.285551	0.0942923	-3.02836	0.00245886	0.0211401
Scd1	1391.69	-0.243706	0.0805077	-3.02712	0.00246897	0.0211869
Nme1	2819.84	0.186209	0.0615201	3.0268	0.00247161	0.0211869
Gmfb	2298.85	0.208986	0.0690487	3.02665	0.0024728	0.0211869
Cemip2	2132.56	-0.205642	0.0679449	-3.0266	0.0024732	0.0211869
Ajm1	46.0183	0.528912	0.17472	3.0272	0.0024683	0.0211869
D630045J12Rik	192.065	0.497503	0.164407	3.02604	0.00247782	0.0212112
Slc38a4	3828.23	-0.179607	0.0593745	-3.02498	0.0024865	0.0212549
Zmat3	2772.67	0.206384	0.0682245	3.02506	0.00248581	0.0212549
Gpc3	658.61	-0.336217	0.11137	-3.01893	0.00253669	0.0216684
A730036I17Rik	25.2958	-0.483265	0.160138	-3.0178	0.00254616	0.0217337
Nrg1	173.433	0.506478	0.167985	3.01501	0.00256971	0.021919
Atcay	165.96	-0.505528	0.167805	-3.01259	0.00259025	0.0220626
Cth	2354.47	-0.197561	0.0655763	-3.0127	0.00258939	0.0220626
Eif3a	18633.3	0.12244	0.0407054	3.00797	0.00263001	0.0223699
Prmt9	575.284	0.345363	0.114816	3.00796	0.00263009	0.0223699
Mcm7	9310.43	-0.123303	0.0410011	-3.00732	0.00263565	0.0223852
Fbxl19	3380.56	-0.178665	0.0594091	-3.00737	0.00263517	0.0223852
Usp48	4900.02	-0.15239	0.050701	-3.00565	0.00265013	0.022492
Sdf2l1	316.658	-0.421978	0.140468	-3.00408	0.00266381	0.0225888
Fgd1	2544.25	-0.188811	0.0628549	-3.00391	0.00266532	0.0225888
Fgf13	79.4221	0.544617	0.18135	3.00313	0.00267222	0.0226312
Chga	308.833	-0.427912	0.142516	-3.00256	0.0026772	0.0226572
Zp3	183.733	-0.49007	0.163367	-2.99981	0.00270148	0.0228464
Arhgef5	271.582	0.44189	0.147324	2.99944	0.00270473	0.0228577
Grk2	1819.95	0.215664	0.0719122	2.99899	0.00270878	0.0228756
Mnt	1214.4	-0.269206	0.0897826	-2.99842	0.0027138	0.0229018
Fgf17	635.362	-0.33139	0.110551	-2.99763	0.00272088	0.022929
Igsf8	674.975	-0.33218	0.110806	-2.99784	0.00271899	0.022929
Engase	247.914	-0.468545	0.156499	-2.99393	0.00275412	0.0231927
Cic	2967.49	-0.185886	0.0621019	-2.99323	0.00276038	0.023229
Tmbim6	3473.23	-0.169233	0.0565432	-2.99299	0.00276256	0.0232309
Arhgef2	1096.88	-0.266972	0.0892109	-2.9926	0.00276614	0.0232446
Nhsl1	403.425	0.395168	0.132131	2.99074	0.00278305	0.0233702
Ctsz	859.793	-0.296671	0.0992624	-2.98875	0.00280118	0.0234893
Cip2a	3294.55	0.173477	0.058041	2.98887	0.00280014	0.0234893
Stox2	265.66	0.448355	0.150048	2.98809	0.00280729	0.0235239
Ap2a1	3246.21	-0.172577	0.0578056	-2.98548	0.00283138	0.023709
Camsap1	1599.15	0.232403	0.0778779	2.9842	0.00284319	0.0237913
Impa1	1385.02	0.24619	0.0825373	2.98278	0.00285645	0.0238854
Tex264	274.841	-0.441259	0.147956	-2.98236	0.00286032	0.023901
Zfp882	296.908	0.428044	0.143637	2.98004	0.00288209	0.0240659
Akap8	4033.72	0.160474	0.0538797	2.97838	0.00289778	0.02418
Mmachc	808.76	-0.305396	0.102558	-2.97779	0.00290333	0.0242093
Spen	2374.73	0.191928	0.0644993	2.97566	0.0029236	0.0243613
Zfp319	215.919	0.469244	0.157803	2.97361	0.00294317	0.0245072
Usp17le	50.9284	0.526825	0.17719	2.97323	0.00294687	0.0245208
Gadd45g	199.633	-0.486968	0.163848	-2.97207	0.00295797	0.024596
Mpp7	649.978	0.342473	0.115301	2.97025	0.00297559	0.0247252
Mtor	1834.59	-0.218181	0.0734729	-2.96955	0.00298239	0.0247644
Rgs11	72.3442	-0.53878	0.181565	-2.96743	0.00300302	0.0249184
Sqstm1	2915.35	-0.191117	0.0644499	-2.96536	0.00302329	0.0250691
Arhgap39	657.973	-0.325275	0.109729	-2.96436	0.00303317	0.0251335
Lzic	568.88	0.349501	0.117943	2.96331	0.00304346	0.0252012
Epb41l1	943.755	0.287268	0.0969543	2.96292	0.00304734	0.0252158
Gspt1	8596.29	0.123488	0.0417073	2.96083	0.0030681	0.0253699
Tpp1	871.032	-0.29744	0.100543	-2.95835	0.0030929	0.0255573
Rps28	1029.2	-0.326158	0.110272	-2.95777	0.00309877	0.0255724
Sirt1	2703.84	0.184509	0.0623816	2.95774	0.00309904	0.0255724
Myo5c	172.028	-0.494995	0.167381	-2.95729	0.00310354	0.0255919
Stim2	401.054	0.384056	0.129941	2.95563	0.00312031	0.0257123
Plk5	192.594	0.479191	0.162205	2.95424	0.00313444	0.0258109
Susd1	169.206	-0.50532	0.171076	-2.95377	0.00313919	0.0258321
Lin28b	899.568	0.296848	0.100551	2.95223	0.00315488	0.0259432
Stk11ip	647	-0.337838	0.114457	-2.95166	0.00316073	0.0259584
Parvb	1118.14	-0.275983	0.093502	-2.95162	0.00316108	0.0259584
Nbn	828.772	0.296571	0.100533	2.94999	0.00317781	0.0260777
Tmcc3	84.8923	-0.534375	0.181323	-2.94709	0.0032078	0.0263057
Sik1	1339.62	-0.242892	0.0825179	-2.94351	0.00324514	0.0265936
Susd6	1260.96	0.262768	0.0892836	2.94307	0.00324974	0.0266004
Ift52	675.817	-0.320667	0.108959	-2.943	0.00325044	0.0266004
Prkar2a	1792.99	0.213096	0.0724163	2.94266	0.00325405	0.0266116
Zfp868	459.681	0.370567	0.125984	2.94138	0.00326755	0.0266995
Myo1g	188.186	-0.481774	0.163801	-2.94121	0.00326928	0.0266995
Lrrc41	1136.51	0.264012	0.0897751	2.94081	0.00327355	0.026716
Cfap20	1144.76	0.262336	0.08924	2.93967	0.00328565	0.0267964
Pkn1	647.699	0.34971	0.119073	2.93694	0.00331467	0.0270146
Rpgrip1l	238.593	0.448816	0.152882	2.93571	0.00332785	0.0271034
Cenpm	590.332	-0.338736	0.115411	-2.93505	0.00333493	0.0271239
Gins2	975.961	0.273266	0.0931033	2.93508	0.0033346	0.0271239
Mccc2	552.605	0.342711	0.116802	2.93412	0.00334499	0.0271872
Ccnk	1508.29	-0.229274	0.0781607	-2.93337	0.00335303	0.0272339
Tnfrsf8	96.1634	-0.527879	0.180081	-2.93133	0.0033751	0.0273945
Tent4a	1326.13	0.254161	0.0868604	2.92609	0.00343253	0.0278416
Jakmip1	225.938	-0.461183	0.157653	-2.9253	0.00344125	0.0278744
Ddx23	3519.78	-0.162944	0.0556978	-2.92549	0.00343909	0.0278744
Klf6	827.484	0.291665	0.099713	2.92505	0.00344403	0.0278779
Ubxn10	82.6925	-0.529954	0.181201	-2.92468	0.00344813	0.0278921
Mea1	398.262	-0.383209	0.131081	-2.92346	0.00346164	0.0279444
Wwtr1	450.988	-0.403308	0.137936	-2.92387	0.00345707	0.0279444
Bclaf1	7424.45	0.139763	0.0478066	2.92351	0.00346106	0.0279444
Srsf3	12696.6	0.108572	0.0371664	2.92125	0.00348629	0.0281243
Ehmt2	5774.69	-0.149363	0.0511494	-2.92013	0.00349881	0.0282062
Tmco3	248.975	0.4547	0.155764	2.91916	0.00350971	0.0282604
Celf1	7524.07	0.146034	0.0500308	2.91888	0.00351295	0.0282604
Spint2	2895.92	-0.186553	0.0639079	-2.9191	0.00351049	0.0282604
Pura	1574.4	0.235749	0.0807779	2.91848	0.00351742	0.0282604
Ppp1r35	299.609	-0.42098	0.144245	-2.91851	0.00351708	0.0282604
Sarm1	172.323	-0.482207	0.165259	-2.91788	0.00352419	0.0282958
Qser1	4096.98	0.180281	0.0618029	2.91703	0.00353387	0.0283544
Slc16a1	4369.39	0.153157	0.0525224	2.91603	0.00354517	0.0284258
Npat	1579.16	0.226908	0.0778613	2.91426	0.00356528	0.0285657
Hacl1	79.3724	-0.528605	0.181397	-2.91408	0.00356741	0.0285657
E030030I06Rik	32.9485	-0.489453	0.167984	-2.91369	0.00357186	0.0285821
Gjb3	602.889	-0.340712	0.116983	-2.91248	0.00358573	0.0286738
Zfp655	1600.92	-0.22558	0.0775136	-2.9102	0.00361195	0.028853
Cdkl2	304.98	-0.414859	0.142558	-2.91011	0.00361299	0.028853
Pom121	3650.54	0.160499	0.0551818	2.90855	0.00363104	0.0289777
Pttg1ip	932.327	-0.279983	0.0963114	-2.90706	0.00364843	0.0290969
Smarcc2	586.864	0.347553	0.11958	2.90645	0.0036555	0.0291338
Ddias	864.985	0.286223	0.0984982	2.90587	0.00366228	0.0291683
Ttc14	889.324	0.296363	0.101999	2.90554	0.00366619	0.02918
Elovl4	138.883	0.502182	0.173051	2.90193	0.00370874	0.0294989
Pfdn1	1004.61	-0.274307	0.094576	-2.90039	0.00372701	0.0296244
Wrnip1	1304.93	0.245972	0.0848166	2.90005	0.00373104	0.0296298
Pdia3	8479.94	-0.12224	0.042153	-2.89991	0.00373267	0.0296298
Sema4b	1366.6	-0.236243	0.0815314	-2.89757	0.00376071	0.0297729
Rprd1a	1132.67	-0.253483	0.0874809	-2.89758	0.00376056	0.0297729
Pla2g15	404.998	0.384609	0.132719	2.89792	0.00375643	0.0297729
Wdr83os	417.569	0.376446	0.129895	2.89808	0.0037545	0.0297729
Vill	183.664	-0.491898	0.169789	-2.89712	0.0037661	0.0297958
Rif1	13797.3	0.251629	0.0868786	2.89633	0.00377553	0.0298505
Slc25a39	3224.91	-0.175581	0.0606724	-2.89392	0.00380461	0.0300605
Mapkbp1	321.934	-0.428832	0.148201	-2.89358	0.00380872	0.0300729
Ralbp1	2464.09	-0.19029	0.0657687	-2.89332	0.00381189	0.030078
Apela	511.222	0.352245	0.121793	2.89217	0.00382594	0.0301689
Atp9a	493.969	-0.365758	0.126503	-2.89129	0.00383658	0.0302327
Ptpn12	928.363	0.294841	0.101994	2.89077	0.00384298	0.0302631
Rras	112.031	-0.512155	0.177245	-2.88953	0.00385824	0.0303061
Psd3	37.9038	0.496442	0.171791	2.88981	0.00385478	0.0303061
St8sia1	85.3757	-0.523663	0.18123	-2.88949	0.00385862	0.0303061
Cbr4	190.957	0.465685	0.161139	2.88995	0.003853	0.0303061
Usp34	3371.74	0.210094	0.0727441	2.88813	0.00387541	0.0304179
S100a11	474.452	-0.362271	0.125458	-2.88759	0.00388206	0.03045
Pgpep1	579.242	0.335307	0.116156	2.88669	0.00389314	0.0305168
Arhgap5	2437.63	0.199393	0.0690943	2.88581	0.00390405	0.0305822
Grcc10	253.665	-0.433595	0.150268	-2.88548	0.00390816	0.0305942
Acsf2	305.913	-0.417398	0.144688	-2.88482	0.00391643	0.0306388
Clint1	2749.19	0.175339	0.060797	2.884	0.00392656	0.0306979
Mylpf	673.208	0.336556	0.116741	2.88293	0.00393991	0.0307618
Pla1a	59.6169	-0.520249	0.180446	-2.88313	0.00393739	0.0307618
Ube2o	2194.56	-0.198044	0.0687229	-2.88178	0.00395436	0.0308544
Xpnpep1	2623.88	-0.182983	0.0635575	-2.87902	0.00398914	0.0310865
Arid1b	897.713	0.286976	0.0996788	2.879	0.00398933	0.0310865
Ocln	248.503	0.449236	0.156079	2.87826	0.0039988	0.0311399
Resf1	4892.79	0.155409	0.0540026	2.87781	0.00400447	0.0311636
Prep	1897.39	0.205262	0.0713957	2.87499	0.00404035	0.0314223
Mindy1	1906.44	-0.206107	0.0717275	-2.87348	0.00405977	0.0315527
Psmb10	531.703	0.339222	0.118107	2.87215	0.00407692	0.0316653
Supt5	4602.8	-0.150064	0.052254	-2.87182	0.00408122	0.031678
Glmp	660.582	-0.31716	0.110456	-2.87136	0.00408709	0.0317029
Rdm1	538.096	-0.339332	0.118311	-2.86814	0.00412897	0.0320069
Raph1	898.713	-0.284645	0.0993397	-2.86537	0.00416519	0.0322667
Rpl27a	7892.52	-0.145367	0.0507481	-2.86448	0.00417693	0.0322996
Cpox	1190.18	0.252433	0.0881287	2.86437	0.00417837	0.0322996
St3gal2	625.808	0.342091	0.119435	2.86426	0.00417987	0.0322996
Slc44a4	137.114	-0.500021	0.174575	-2.86423	0.00418029	0.0322996
Uba52	6350.31	0.302475	0.10562	2.86381	0.00418583	0.0323213
Zfp459	734.081	-0.298699	0.104331	-2.863	0.00419647	0.0323825
Orc2	3984.26	0.151348	0.0529146	2.86023	0.00423331	0.0326456
Ebp	354.048	-0.387865	0.135654	-2.85921	0.00424692	0.0327293
Abcb1a	485.55	-0.355055	0.124203	-2.85866	0.00425433	0.0327652
Sipa1l1	1128.57	-0.251765	0.0880876	-2.85812	0.00426154	0.0327898
Enox1	2333.49	0.185826	0.0650214	2.85791	0.00426436	0.0327898
Sema4d	1089.16	-0.253914	0.0888491	-2.85781	0.00426579	0.0327898
Tut4	1764.74	0.214682	0.0751288	2.85752	0.00426971	0.0327988
Sfn	1302.64	0.241335	0.0844647	2.85723	0.00427351	0.0328068
Tyw1	1293.24	0.238983	0.0836562	2.85673	0.00428035	0.0328381
Kank3	734.588	-0.30309	0.106178	-2.85455	0.00430977	0.0330084
Ppp3cb	1657.69	0.219197	0.0767834	2.85475	0.00430712	0.0330084
Rnf169	949.214	0.273787	0.0959151	2.85447	0.00431087	0.0330084
Sh3bgrl3	711.356	-0.300896	0.105536	-2.85113	0.00435648	0.0333362
Npc2	1413.04	-0.241465	0.0847151	-2.85032	0.00436751	0.0333991
Slc6a1	137.39	-0.505488	0.177622	-2.84586	0.00442921	0.0338492
Vegfa	370.244	-0.381719	0.134185	-2.84473	0.00444489	0.0339472
Ruvbl2	6693.71	-0.132555	0.046609	-2.84397	0.00445551	0.0340065
Top1	6621.27	0.136361	0.0479676	2.84277	0.00447236	0.0341132
Patj	332.809	0.399913	0.140692	2.84248	0.00447639	0.0341221
Pola2	1810.11	0.214539	0.0754988	2.84163	0.00448841	0.0341918
Rbm25	6106.53	0.134329	0.0472949	2.84025	0.00450775	0.0343172
Nfatc4	385.171	-0.38086	0.134123	-2.83963	0.00451659	0.0343405
Dync1li2	1051.32	0.259768	0.0914745	2.83978	0.00451444	0.0343405
Xkr5	472.574	0.350953	0.123614	2.8391	0.0045241	0.0343623
Pten	3051.3	0.169513	0.0597082	2.83902	0.00452523	0.0343623
Celsr1	415.046	-0.364555	0.12844	-2.83832	0.00453521	0.0344161
Bnip3l	2335.49	-0.207355	0.0730904	-2.83696	0.00455446	0.0345402
Zfp956	136.458	0.487541	0.172002	2.83451	0.00458959	0.0347844
Ct55	30.7448	0.45337	0.16003	2.83303	0.00461087	0.0349234
Psme2b	102.056	-0.505641	0.178576	-2.83151	0.00463281	0.0350673
Gtf2i	6869.73	0.127231	0.0449449	2.83082	0.00464284	0.0350986
Pltp	870.734	-0.285642	0.100899	-2.83097	0.00464073	0.0350986
Slc45a4	1696.85	-0.21467	0.0758472	-2.83029	0.00465055	0.0351224
Phlda1	176.774	0.475602	0.168045	2.8302	0.00465189	0.0351224
Mios	942.592	0.274322	0.0969807	2.82863	0.0046748	0.035239
Syk	880.974	-0.27581	0.0975093	-2.82855	0.00467588	0.035239
Prss50	70.2126	-0.513836	0.181662	-2.82853	0.00467622	0.035239
Col9a2	114.376	-0.502044	0.177553	-2.82756	0.00469036	0.0353231
Sgsm1	273.081	-0.419812	0.148482	-2.82736	0.00469333	0.0353232
Kcnk1	686.961	0.301227	0.106548	2.82714	0.00469658	0.0353253
Atxn10	5437.98	0.139133	0.0492551	2.82474	0.00473195	0.0355688
Ttc13	1371.35	0.230267	0.0815339	2.82418	0.00474012	0.0356077
Cpsf2	3234.9	0.162637	0.0576487	2.82117	0.00478489	0.0359214
Dido1	2974.68	0.173916	0.0616882	2.81927	0.0048133	0.0361119
Cacna1a	771.112	0.28855	0.102379	2.81844	0.00482572	0.0361822
Haus6	2281.56	0.200402	0.0711141	2.81803	0.00483189	0.0362057
Sbk1	1326.94	-0.237993	0.0844878	-2.81689	0.00484914	0.0362892
Etfb	795.826	-0.283921	0.100788	-2.81701	0.00484734	0.0362892
Slc7a3	4665.99	-0.142978	0.0507749	-2.81592	0.0048638	0.0363761
Tchh	73.3514	0.510929	0.181597	2.81354	0.00489993	0.0366003
Inava	436.148	-0.377366	0.134124	-2.81355	0.00489978	0.0366003
Prex2	396.957	0.367534	0.130727	2.81147	0.00493155	0.0367673
Kirrel	441.655	-0.366189	0.130239	-2.81167	0.00492849	0.0367673
Slc7a2	74.3614	0.510712	0.181645	2.8116	0.0049296	0.0367673
Vamp7	353.927	0.389065	0.138406	2.81103	0.00493825	0.0367732
Itpripl1	229.45	0.432858	0.153992	2.8109	0.00494029	0.0367732
Mthfd2	3874.92	0.150742	0.0536293	2.81081	0.00494162	0.0367732
Uaca	1097.68	0.254874	0.0907357	2.80897	0.00496999	0.036918
Scp2	1340.27	-0.231752	0.082505	-2.80895	0.00497038	0.036918
Tbc1d2b	367.1	0.389554	0.138679	2.80903	0.00496917	0.036918
Slc33a1	303.423	0.405705	0.14447	2.80824	0.00498138	0.0369765
Fut10	153.491	0.48035	0.171081	2.80774	0.00498911	0.0369878
Tmem161a	518.909	0.33256	0.118442	2.80779	0.00498829	0.0369878
L1cam	107.619	0.499547	0.177943	2.80735	0.00499511	0.0370092
Slc12a7	1404.24	-0.234672	0.083617	-2.80651	0.00500815	0.0370828
Prrc2a	11772.9	-0.107772	0.03843	-2.80436	0.00504164	0.0373075
Usp46	393.529	-0.387507	0.138257	-2.8028	0.00506608	0.0374651
Gorasp1	474.04	-0.350071	0.124912	-2.80253	0.00507029	0.0374729
Nhs	177.349	0.461183	0.16461	2.80167	0.00508394	0.0375505
Dennd5b	425.441	0.365539	0.130566	2.79965	0.00511573	0.0377619
Ufsp2	332.328	0.391112	0.139728	2.79909	0.00512467	0.0378044
Nfyc	1548.19	0.215514	0.0770073	2.79862	0.00513221	0.0378365
Slc23a2	1011.27	0.258243	0.092326	2.79708	0.00515669	0.0379935
Gins3	387.422	0.375347	0.134291	2.79503	0.00518955	0.0382119
Rln3	61.823	0.506346	0.181248	2.79367	0.00521144	0.0383494
Chtop	4181.76	0.149595	0.0535612	2.79296	0.00522278	0.038409
Hip1	1028.88	-0.262453	0.0940578	-2.79034	0.00526524	0.0386735
Coprs	493.396	0.351151	0.125844	2.79036	0.00526497	0.0386735
Mfap3l	133.318	0.487563	0.174797	2.7893	0.00528214	0.0387498
Mapk6	5529.29	0.143081	0.0512961	2.78932	0.00528191	0.0387498
Brsk2	38.3225	0.484369	0.173686	2.78876	0.005291	0.0387909
Ezh1	677.063	-0.329678	0.118242	-2.78815	0.00530096	0.03884
Ttc39c	74.8288	0.502944	0.18042	2.78763	0.00530954	0.038855
Lsm14b	1571.47	-0.221872	0.0795891	-2.78772	0.00530812	0.038855
Hectd3	655.606	-0.303194	0.108798	-2.78675	0.0053239	0.0389361
Zfp207	7430.88	0.132753	0.0476839	2.78401	0.00536914	0.0392326
Fibp	408.532	-0.367121	0.131873	-2.7839	0.00537103	0.0392326
Nrp2	638.576	-0.309243	0.111105	-2.78334	0.00538022	0.0392756
Ccdc141	356.774	-0.392661	0.141088	-2.7831	0.00538427	0.039281
Arhgap35	3117.23	0.166672	0.0599269	2.78126	0.00541481	0.0394797
Slc17a5	100.491	-0.500435	0.180067	-2.77916	0.0054499	0.0397112
Ndufb7	692.46	0.317668	0.114316	2.77887	0.0054549	0.0397233
Fntb	1608.89	-0.218166	0.0785439	-2.77763	0.00547571	0.0398505
Rasgrp2	456.624	-0.34685	0.124894	-2.77716	0.00548359	0.0398707
Tfr2	25.9333	-0.439131	0.158128	-2.77707	0.00548519	0.0398707
Mrpl17	1895.66	-0.208098	0.0749446	-2.77669	0.0054915	0.0398921
Bod1l	1663.23	0.226161	0.0815059	2.77477	0.00552401	0.0400306
Klf12	236.767	0.426924	0.153848	2.77497	0.00552066	0.0400306
Lrfn4	774.323	0.315348	0.113643	2.7749	0.00552186	0.0400306
Lrp8os2	73.4207	-0.503984	0.181621	-2.77493	0.0055214	0.0400306
Slc41a1	559.322	-0.32428	0.116891	-2.7742	0.00553383	0.0400774
Kmt5c	1180.94	-0.256798	0.0925881	-2.77356	0.00554471	0.0401317
Sirt3	176.122	-0.45685	0.164749	-2.773	0.00555425	0.0401763
Arpp19	1368.94	0.225834	0.0814852	2.77148	0.00558025	0.0403284
Prpf3	2417.94	0.18382	0.0663281	2.77137	0.00558205	0.0403284
Fem1c	1173.44	0.245318	0.0886042	2.76869	0.00562823	0.0406373
Med24	2006.27	-0.19159	0.0692635	-2.7661	0.0056731	0.0409365
Qtrt2	1404.96	0.236119	0.08537	2.76583	0.00567783	0.0409458
Usp36	2104.01	0.18948	0.0685456	2.76428	0.0057048	0.0411153
Zic3	4329.81	0.151397	0.0547832	2.76357	0.00571729	0.0411655
Cct5	14155.3	0.0981655	0.0355248	2.76329	0.00572214	0.0411655
Ube2s	7874.98	-0.116036	0.0419917	-2.76332	0.00572173	0.0411655
Erich1	406.571	0.361839	0.130975	2.76265	0.00573342	0.0412218
Zfp64	1513.38	0.230287	0.0834676	2.759	0.00579788	0.04166
Shf	147.059	-0.4707	0.170711	-2.75729	0.00582823	0.0418528
Tnrc6c	1678.85	-0.206701	0.0749708	-2.75708	0.00583194	0.0418542
Ddx27	3892.47	-0.147556	0.0535556	-2.75519	0.00586573	0.0420713
Khsrp	6079.23	-0.129308	0.0469644	-2.75331	0.00589963	0.042289
Fam13b	394.153	0.366138	0.133015	2.75261	0.00591221	0.0423453
Zwilch	1745.48	-0.20192	0.0733595	-2.75248	0.0059146	0.0423453
Dusp6	2131.72	0.193111	0.0702427	2.74921	0.005974	0.0427448
Gm5134	59.9509	-0.493901	0.179697	-2.74852	0.00598644	0.0428081
Hmgb1	7332.73	0.117418	0.0427284	2.74802	0.00599564	0.0428481
Utp25	1318.24	0.229759	0.0836475	2.74675	0.00601896	0.042989
Trim8	1751.87	-0.216435	0.0788056	-2.74644	0.00602463	0.0430037
Zfp764	123.817	0.480929	0.175177	2.74539	0.00604382	0.0430859
Pink1	211.393	-0.434872	0.158411	-2.74522	0.00604702	0.0430859
Trp53inp2	438.53	-0.349162	0.127172	-2.7456	0.00604009	0.0430859
Ralb	605.301	-0.34679	0.126353	-2.7446	0.00605842	0.0431413
Rabgap1	1705.13	0.207833	0.0757465	2.74379	0.00607343	0.0432223
Spock2	256.09	-0.421154	0.15355	-2.74278	0.00609208	0.0432516
Pdpk1	1912.5	-0.201389	0.0734249	-2.74279	0.00609198	0.0432516
Gm8300	44.822	0.482957	0.176055	2.74322	0.00608395	0.0432516
Mex3c	1574.17	0.209481	0.0763729	2.74287	0.00609054	0.0432516
Fam49a	370.488	0.368579	0.134468	2.74101	0.00612502	0.0434596
Mipep	672.351	-0.29893	0.10913	-2.73921	0.00615875	0.0436468
Ints11	1849.25	-0.19714	0.0719686	-2.73925	0.00615799	0.0436468
Lrig3	426.009	-0.353036	0.128915	-2.73852	0.00617165	0.0437122
Zfp800	130.127	0.478748	0.174863	2.73784	0.00618441	0.0437765
Arhgef28	106.907	-0.486366	0.177818	-2.73519	0.00623448	0.0441047
Zmym1	2534.38	0.174927	0.0639862	2.73382	0.00626041	0.0442618
Ahi1	382.416	0.370813	0.13565	2.7336	0.00626467	0.0442656
Cstf2	2402.14	0.181694	0.0664915	2.73259	0.00628392	0.0443489
Txn2	2362.32	0.206391	0.0755284	2.73263	0.00628316	0.0443489
Otud6b	3038.81	0.162012	0.0593031	2.73193	0.00629652	0.0444116
Atp8a1	226.965	-0.437308	0.16021	-2.7296	0.00634117	0.0446736
Wdr82	4638.87	-0.141355	0.0517826	-2.72977	0.00633777	0.0446736
Qars	3579.51	-0.150123	0.0550232	-2.72837	0.00636491	0.0447839
Rpl28	5516.84	-0.154009	0.0564549	-2.728	0.0063719	0.0447839
Ccdc61	438.196	-0.344973	0.126456	-2.72801	0.00637186	0.0447839
Rgs22	31.9148	-0.452749	0.165958	-2.7281	0.00637011	0.0447839
Tjp1	3997.99	0.156582	0.0574289	2.72653	0.00640045	0.044958
Trim59	4137.05	0.149736	0.0549348	2.72571	0.00641637	0.0450433
Rsl1d1	8750.33	0.110073	0.040389	2.72532	0.00642392	0.0450697
Bclaf3	1059.45	0.251858	0.0924738	2.72356	0.00645823	0.0452304
Usp17lb	30.028	0.439874	0.161494	2.72377	0.00645405	0.0452304
Ssbp4	1739.96	0.209719	0.0769966	2.72374	0.00645469	0.0452304
C1s1	69.5907	-0.494593	0.181623	-2.72319	0.00646552	0.0452549
Zfp473	1072.31	-0.259225	0.0952041	-2.72283	0.00647252	0.0452772
Sqle	2901.39	-0.168076	0.0617693	-2.72102	0.00650799	0.0454875
Trmt1l	1058.15	0.24415	0.0897318	2.72088	0.00651077	0.0454875
Paip2b	1679.6	-0.203814	0.0749118	-2.72072	0.00651405	0.0454875
Zfp296	1036.63	-0.248293	0.0912912	-2.7198	0.0065322	0.0455875
Msi2	2055.75	0.187458	0.0689321	2.71946	0.00653884	0.0456071
Gas8	271.136	0.401135	0.147529	2.71903	0.00654744	0.0456403
Ankrd37	112.334	-0.487509	0.17945	-2.71668	0.00659395	0.0459376
Smad1	329.323	0.376871	0.138772	2.71576	0.00661246	0.0460396
Arhgap29	635.857	-0.313403	0.11559	-2.71134	0.00670125	0.0466305
Tpp2	2830.86	0.169278	0.0624399	2.71105	0.0067071	0.046644
Bdp1	2210.54	0.203843	0.0752014	2.71062	0.00671565	0.0466761
Cct4	14143.1	0.104748	0.03865	2.71016	0.00672517	0.046715
Pigs	989.351	-0.25072	0.0925293	-2.70963	0.00673592	0.0467624
Phf3	3892.38	0.154364	0.0569736	2.7094	0.00674054	0.0467671
Syt9	804.939	0.295037	0.108912	2.70894	0.00674976	0.0468038
Xpo7	4686.87	0.134612	0.0496973	2.70863	0.00675613	0.0468208
Vax2os	28.1534	-0.438437	0.161963	-2.70703	0.00678888	0.0470203
Babam1	942.351	0.255702	0.0945372	2.70477	0.00683512	0.047313
Cpsf6	4671.28	0.137445	0.0508733	2.70171	0.00689846	0.0477237
Map2	161.512	-0.45629	0.169032	-2.69942	0.00694595	0.0480243
Chmp4c	367.4	-0.364876	0.135179	-2.69921	0.00695051	0.0480279
Dpys	137.434	-0.465557	0.172599	-2.69733	0.00698986	0.0482718
Smarce1	1835.5	0.19535	0.072433	2.69698	0.00699724	0.0482948
Sf3a3	3398.11	0.159772	0.0592457	2.69677	0.00700163	0.0482971
Anp32e	6524.53	0.132031	0.0489791	2.69567	0.00702475	0.0484004
Usp17lc	25.7921	0.427851	0.158715	2.69571	0.00702383	0.0484004
Cdc27	2558.51	0.189708	0.0703899	2.69511	0.0070366	0.048454
Pramef12	659.635	-0.291406	0.108217	-2.6928	0.00708553	0.0487627
Eml2	423.298	-0.354232	0.131579	-2.69217	0.0070989	0.0488265
Firre	1031.33	0.267121	0.0992378	2.69173	0.0071083	0.0488629
Csnk2a1	5819.28	-0.151106	0.0561483	-2.6912	0.00711951	0.0489117
Npl	249.024	0.407279	0.151393	2.69021	0.00714076	0.0490294
Smc1b	35.7061	-0.461444	0.171565	-2.68961	0.00715357	0.049089
Ikbkb	438.055	0.339458	0.126267	2.68842	0.00717915	0.0492139
Slc52a3	81.013	-0.488158	0.181581	-2.68838	0.00718004	0.0492139
Adam19	1826.76	-0.196625	0.0731519	-2.6879	0.00719027	0.0492232
Cmklr1	257.041	-0.418484	0.155699	-2.68778	0.00719283	0.0492232
Fastk	730.535	-0.28144	0.104712	-2.68774	0.00719381	0.0492232
Simc1	667.077	0.296765	0.110509	2.68543	0.00724358	0.0495353
Tmx3	1122.6	0.240594	0.0896196	2.68462	0.00726126	0.0496276
Higd2a	407.299	-0.349514	0.13025	-2.6834	0.00728772	0.0497799
Cd1d1	45.4383	-0.476189	0.177472	-2.68318	0.00729255	0.0497843
Clspn	1404.61	0.219595	0.0818501	2.68289	0.00729883	0.0497986
Klk8	194.353	-0.435518	0.162455	-2.68086	0.00734333	0.0500735
Usp26	58.9159	-0.483309	0.180373	-2.67949	0.00737345	0.0502501
Grsf1	2571.93	-0.178488	0.0666316	-2.67874	0.00739007	0.0503345
4930591A17Rik	41.9213	-0.468505	0.174942	-2.67806	0.0074049	0.0504067
Homer3	294.065	0.390465	0.145813	2.67785	0.00740964	0.0504101
Aven	900.055	0.261097	0.0976634	2.67344	0.00750778	0.0510486
Lamp2	655.536	-0.295329	0.110507	-2.6725	0.00752892	0.0511631
Akt1	940.28	0.262881	0.0984307	2.67072	0.0075688	0.0514047
Csnk1g3	854.286	0.261578	0.0980147	2.66876	0.0076132	0.0516768
Lpar6	271.7	0.394549	0.147885	2.66795	0.0076315	0.0517596
Dkk3	55.0396	-0.480757	0.180205	-2.66784	0.00763409	0.0517596
Trip6	678.372	0.289388	0.108489	2.66744	0.00764307	0.051791
Wdr36	4780.44	0.134328	0.0503634	2.66716	0.00764943	0.0518046
Fbxo6	325.404	-0.373656	0.14014	-2.66631	0.00766884	0.0519065
Cnppd1	282.71	0.388837	0.145869	2.66565	0.00768389	0.0519788
Gm8909	94.0514	-0.478882	0.179715	-2.66467	0.00770633	0.0521009
Vash2	187.945	0.432853	0.162521	2.66336	0.00773639	0.0522744
Ptms	1933.54	-0.189252	0.0710854	-2.66232	0.0077603	0.0524062
Vps9d1	164.185	0.443387	0.166707	2.65968	0.00782139	0.0527888
Igf2bp1	11152.5	0.101498	0.0381647	2.65947	0.00782626	0.0527918
Prdm4	1770.77	0.196262	0.0738176	2.65874	0.00784333	0.052877
Gtpbp10	1536.58	0.204827	0.0770525	2.65828	0.00785417	0.05292
Rnf125	926.929	0.25218	0.094928	2.65653	0.00789483	0.0531639
Glyr1	3643.89	0.155203	0.0584457	2.6555	0.00791899	0.0532964
Ift140	503.153	-0.330341	0.124446	-2.65449	0.00794281	0.0534265
Pnpt1	2036.98	0.183733	0.0692869	2.65177	0.00800706	0.0538283
Srrm2	11556	0.126245	0.0476264	2.65073	0.00803191	0.0539648
Ak7	151.069	-0.449332	0.169538	-2.65034	0.00804116	0.0539964
Tardbp	11135	0.111806	0.0422382	2.64705	0.00811984	0.0544941
Samm50	3934.03	-0.168854	0.0638003	-2.6466	0.00813056	0.0545353
Zfp791	103.28	0.474338	0.179266	2.646	0.00814493	0.0545394
Srpr	4522.11	0.136795	0.0516942	2.64624	0.00813929	0.0545394
Rabep1	1771.61	0.194838	0.0736295	2.64619	0.00814046	0.0545394
Gjb1	25.7026	-0.418038	0.158059	-2.64482	0.00817345	0.0546996
Rbm47	447.702	-0.331945	0.125548	-2.64396	0.00819432	0.0548084
D130040H23Rik	44.8358	0.467576	0.177002	2.64164	0.00825065	0.0551542
Rrp7a	1235.64	-0.241657	0.0915007	-2.64104	0.00826517	0.0552202
Pld3	719.353	-0.282906	0.107157	-2.64011	0.0082879	0.055341
Depdc1a	677.133	0.298599	0.113117	2.63973	0.00829725	0.0553724
Snrpd2	1370.4	-0.224281	0.0849875	-2.63899	0.00831532	0.0554619
Arhgap42	351.876	0.370577	0.140443	2.63864	0.00832401	0.0554887
Atm	1770.29	0.220053	0.0834063	2.63833	0.00833164	0.0555085
Ylpm1	2144.33	0.193953	0.0735327	2.63765	0.00834834	0.0555886
Asxl3	65.5954	0.477418	0.181142	2.63559	0.00839906	0.0558951
Cstb	494.264	-0.325376	0.123597	-2.63256	0.00847431	0.0563357
Tomm70a	10270	0.101285	0.0384743	2.63255	0.00847474	0.0563357
Tln1	2391.65	-0.174044	0.0661405	-2.63143	0.00850255	0.056489
Psmd2	9740.71	0.104154	0.039591	2.63076	0.00851937	0.0565692
Fbxo33	752.118	0.282623	0.107509	2.62883	0.00856781	0.0568591
Zcchc24	199.338	-0.420117	0.159839	-2.62838	0.0085793	0.0569036
Slc39a6	552.744	0.316775	0.120546	2.62784	0.00859297	0.0569625
Phax	1324.34	0.219449	0.0835403	2.62686	0.00861769	0.0570946
Dapk1	1395.83	0.212941	0.0810704	2.62662	0.0086237	0.0571026
Ildr1	323.246	-0.367544	0.139978	-2.62573	0.00864631	0.0571724
Atp5a1	25024.6	-0.0858674	0.0327015	-2.6258	0.00864467	0.0571724
Tob2	448.895	0.339325	0.129235	2.62564	0.00864866	0.0571724
Cacna2d1	202.973	0.422923	0.161115	2.62498	0.00866542	0.0572197
Lrrc31	74.2653	-0.476532	0.181536	-2.625	0.00866492	0.0572197
Med23	1288.48	0.217764	0.0829752	2.62444	0.00867912	0.0572783
Ttc27	2035.71	0.187019	0.0712854	2.62352	0.00870265	0.0574018
Chd5	281.777	-0.394395	0.150439	-2.62163	0.00875104	0.057657
Pou4f2	135.223	0.466309	0.17786	2.62178	0.00874727	0.057657
Ppm1f	1696.98	0.196233	0.0749616	2.61778	0.00885028	0.0582786
Macroh2a2	446.105	0.346776	0.132502	2.61713	0.00886723	0.058358
Pclo	29.995	-0.431993	0.165261	-2.614	0.00894881	0.0588297
Ipo8	3019.61	0.161724	0.0618649	2.61415	0.00894506	0.0588297
Banp	1348.76	0.216152	0.0827582	2.61185	0.00900534	0.0591687
Mib1	1582.93	0.213138	0.0816293	2.61104	0.00902672	0.0592188
Ssh2	343.955	0.368221	0.141033	2.61089	0.00903072	0.0592188
Fgfr2	315.353	0.379992	0.145525	2.61118	0.00902312	0.0592188
Mcoln1	467.438	0.331933	0.127138	2.61081	0.00903286	0.0592188
Usp33	1393.66	0.229522	0.0879631	2.6093	0.00907274	0.0594474
Cox6a1	1716.94	-0.204362	0.0783365	-2.60877	0.00908692	0.0595076
Prpf39	926.473	0.254974	0.0977545	2.60831	0.00909898	0.0595538
Ddx5	19166.6	0.105747	0.0405534	2.60759	0.00911821	0.0595848
Smim7	839.778	0.266928	0.102367	2.60757	0.00911875	0.0595848
Ldhc	44.5562	-0.46008	0.176433	-2.60767	0.00911607	0.0595848
Slc15a2	35.5887	0.439428	0.168582	2.60661	0.00914424	0.0597186
Sars	7081.38	-0.12749	0.048926	-2.60578	0.00916642	0.0598306
Ldlrad4	64.1102	-0.470306	0.180531	-2.60512	0.00918423	0.059914
Add3	775.005	-0.282671	0.108533	-2.60447	0.00920174	0.0599954
Sertad2	670.221	-0.294309	0.113021	-2.60402	0.0092138	0.0600411
D10Wsu102e	1743.18	0.19234	0.0739162	2.60214	0.0092644	0.0603378
Map1a	934.865	0.251521	0.0966815	2.60154	0.00928068	0.0604108
Saraf	557.362	0.30124	0.115807	2.60122	0.00928938	0.0604343
Birc6	2880.44	0.188226	0.0724172	2.59919	0.0093445	0.0607597
Dmxl1	1567.14	0.228961	0.0881608	2.59709	0.00940184	0.0610991
Akna	286.853	-0.387653	0.149291	-2.59663	0.00941444	0.0611476
Cul4b	9745.8	0.101826	0.0392179	2.59641	0.00942043	0.0611483
Stat5a	49.384	-0.46381	0.178646	-2.59625	0.00942483	0.0611483
Atp2a3	284.647	-0.379494	0.146215	-2.59545	0.00944667	0.0612435
Rsph1	86.244	-0.471138	0.181532	-2.59534	0.00944979	0.0612435
Ppm1m	474.415	-0.320779	0.123661	-2.59402	0.00948606	0.0614117
Rasl11a	49.1351	0.462305	0.178212	2.59413	0.009483	0.0614117
Wdr43	7723.57	0.112793	0.0434851	2.59383	0.00949144	0.0614131
Litaf	620.626	-0.303439	0.117011	-2.59325	0.00950742	0.0614831
Rreb1	746.574	-0.278432	0.107386	-2.59283	0.00951904	0.0614914
Rpl22l1	1302.09	-0.228543	0.0881433	-2.59286	0.00951824	0.0614914
Prrc1	1736.17	-0.192739	0.0743763	-2.59141	0.0095584	0.0617121
Hprt	3324.19	0.147646	0.0570228	2.58923	0.00961895	0.0620361
Osgep	856.244	-0.261734	0.101085	-2.58923	0.00961901	0.0620361
Gm36718	33.5827	0.436143	0.16847	2.58885	0.00962965	0.0620711
Ints1	2541.93	-0.169195	0.065364	-2.5885	0.00963952	0.062101
Zc3hav1	176.555	-0.425446	0.164379	-2.5882	0.0096479	0.0621214
Col4a3bp	973.693	0.25406	0.0982047	2.58705	0.00968026	0.062296
Faf1	3884.69	0.146761	0.0567553	2.58586	0.00971362	0.062477
Ddx3x	19957.3	0.104809	0.040536	2.58558	0.00972142	0.0624933
Snx29	102.035	-0.461287	0.178456	-2.58488	0.0097414	0.062588
Tars2	1310.2	-0.217993	0.0843693	-2.5838	0.00977189	0.06275
Rnf170	283.598	0.381153	0.147552	2.58318	0.00978943	0.0628287
Tab2	1690.62	0.194322	0.0752374	2.58278	0.00980075	0.0628674
Nol8	2565.79	0.165688	0.0641592	2.58245	0.00981013	0.0628937
9530068E07Rik	497.181	-0.319889	0.123885	-2.58214	0.00981891	0.0629161
Ergic1	2344.41	-0.171443	0.0664093	-2.58162	0.00983392	0.0629784
Kbtbd13	29.7427	0.42869	0.166075	2.5813	0.00984298	0.062987
Hsp90b1	15954.9	-0.104455	0.0404678	-2.5812	0.00984585	0.062987
Mettl8	531.921	0.311466	0.120679	2.58094	0.00985307	0.0629993
Rybp	3043.08	0.152776	0.0592025	2.58057	0.00986378	0.0630228
Map4k1	474.414	-0.318298	0.12335	-2.58044	0.00986734	0.0630228
Glb1	1084.55	-0.240209	0.0931084	-2.57989	0.0098832	0.0630902
Myh7b	144.968	0.444045	0.172146	2.57947	0.00989512	0.0631027
Rnf40	2064.33	-0.177287	0.0687304	-2.57945	0.00989576	0.0631027
Sord	575.86	-0.29827	0.115718	-2.57756	0.00994995	0.0634143
Ctnna1	10476.9	0.0990586	0.0384702	2.57494	0.0100257	0.063863
Ssu72	1279.56	-0.21503	0.0835468	-2.57377	0.0100598	0.064046
Rab3d	280.296	-0.380361	0.14783	-2.57297	0.0100831	0.0641255
En2	175.962	0.429706	0.166999	2.57311	0.0100789	0.0641255
Adgrl2	890.137	0.249644	0.0970589	2.57209	0.0101087	0.0642537
Itgb7	586.48	-0.295066	0.114755	-2.57126	0.0101329	0.0643735
Agpat4	406.911	-0.332907	0.129533	-2.57006	0.0101682	0.0645634
Limk1	852.383	-0.261974	0.101944	-2.56978	0.0101764	0.064581
Stard8	51.3554	-0.45465	0.176982	-2.56891	0.0102019	0.0647079
Akt3	266.546	0.389768	0.151794	2.56774	0.0102363	0.064857
Fam117b	830.439	-0.259563	0.101085	-2.56778	0.0102353	0.064857
Cnih1	1151.52	0.232736	0.0906561	2.56724	0.0102511	0.064909
Tmem191c	90.7385	-0.464667	0.181009	-2.5671	0.0102554	0.064909
Gars	11822.3	0.0987655	0.0384984	2.56545	0.0103043	0.0651839
Cdc5l	5756.07	-0.120193	0.0468684	-2.56447	0.0103334	0.0653335
Fuz	157.075	-0.442065	0.172463	-2.56324	0.01037	0.06553
Mrpl28	992.93	-0.239409	0.0934235	-2.56262	0.0103884	0.0655419
Washc5	2952.6	0.154453	0.060263	2.56298	0.0103779	0.0655419
Dag1	4842.55	-0.135961	0.0530539	-2.5627	0.0103861	0.0655419
Btbd2	1842.17	-0.200325	0.0781955	-2.56185	0.0104118	0.0656542
Sgce	63.3141	0.464456	0.181357	2.561	0.010437	0.0657788
Ap3m2	74.9277	-0.464935	0.18157	-2.56064	0.0104479	0.0657861
Ncbp1	4013.84	0.137194	0.0535789	2.5606	0.0104493	0.0657861
Ube2n	4063.75	0.142911	0.0558358	2.55949	0.0104826	0.0659265
Os9	349.604	-0.358304	0.139984	-2.5596	0.0104792	0.0659265
Flna	7797.51	0.120502	0.0471088	2.55794	0.0105293	0.0661852
Abcb8	623.998	-0.310937	0.12159	-2.55726	0.01055	0.0662451
Txlnb	49.4276	-0.455637	0.178164	-2.5574	0.0105459	0.0662451
Ptpn1	1120.94	-0.238369	0.0932553	-2.55609	0.0105855	0.0664327
Zmynd8	2783.46	0.155487	0.0608561	2.555	0.0106188	0.066607
Cpne5	154.555	-0.429421	0.168289	-2.55169	0.0107202	0.0671688
Cry2	446.545	-0.322012	0.126204	-2.55152	0.0107253	0.0671688
Tub	203.259	0.407642	0.159743	2.55187	0.0107147	0.0671688
Arid2	2926.17	0.154147	0.0604283	2.55091	0.0107443	0.067252
Taok3	252.456	-0.382885	0.150201	-2.54915	0.0107985	0.0675557
Enkd1	339.826	0.350343	0.137485	2.54823	0.0108271	0.0676992
Dock1	1074.69	-0.230634	0.090534	-2.54748	0.0108503	0.067809
Pprc1	6850.85	0.112222	0.0440567	2.54722	0.0108584	0.0678238
Cenpc1	1210.91	0.220012	0.0864084	2.54618	0.0108908	0.0679188
Zc3hc1	2026.56	0.175026	0.0687377	2.54629	0.0108875	0.0679188
Sinhcaf	9107.56	0.107172	0.0420869	2.54645	0.0108826	0.0679188
Dcun1d4	1080.64	-0.227869	0.0895187	-2.54549	0.0109124	0.0680179
Rasgrp1	100.51	-0.458026	0.179978	-2.5449	0.010931	0.0680984
Zfp940	338.945	0.349917	0.137533	2.54423	0.0109518	0.0681207
Rabggtb	2519.73	0.164736	0.0647463	2.54434	0.0109486	0.0681207
Rpl37a	2669.93	-0.198895	0.0781711	-2.54435	0.0109482	0.0681207
Il17d	354.654	-0.351937	0.138348	-2.54386	0.0109636	0.0681585
Mettl7a1	134.51	-0.439341	0.172836	-2.54196	0.0110233	0.0684943
Stat6	863.092	-0.253192	0.0996182	-2.54162	0.011034	0.0685248
2610301B20Rik	222.576	-0.396967	0.156206	-2.5413	0.011044	0.0685512
Oas1g	44.5522	-0.438203	0.172483	-2.54056	0.0110674	0.0686606
Ppm1g	6714.97	0.118673	0.0467173	2.54023	0.011078	0.0686902
Coq4	310.975	-0.359643	0.141601	-2.53984	0.0110904	0.0687315
Lmbr1l	326.082	-0.366631	0.144397	-2.53905	0.0111155	0.0688514
Tpst1	1069.55	0.226959	0.0893946	2.53884	0.011122	0.0688556
Lrrc28	249.213	0.392428	0.154601	2.53832	0.0111385	0.068922
Chd7	1328.16	0.213145	0.0839909	2.53772	0.0111578	0.0689923
Il13ra1	90.3403	-0.457483	0.180281	-2.5376	0.0111615	0.0689923
Mvk	354.925	-0.345929	0.136519	-2.53392	0.0112795	0.0696856
Dicer1	3226.01	0.14762	0.0582765	2.53309	0.0113061	0.0697777
Xpr1	338.517	-0.349262	0.137878	-2.53312	0.0113051	0.0697777
Col26a1	42.0105	-0.443434	0.175083	-2.5327	0.0113188	0.0698199
Rnf128	196.868	-0.40722	0.160845	-2.53175	0.0113494	0.069948
Rnf135	84.3075	-0.458854	0.181244	-2.53169	0.0113513	0.069948
Zmym3	1156.37	-0.219819	0.0868814	-2.5301	0.011403	0.0702298
Gc	130.995	-0.439325	0.173742	-2.52861	0.0114516	0.0704926
Galnt2	1193.14	0.220975	0.0874252	2.52759	0.0114847	0.0706602
Nefl	733.63	0.2668	0.105575	2.52711	0.0115007	0.0707216
Nt5c2	836.507	0.263128	0.10414	2.52668	0.0115147	0.0707711
Haus5	459.569	-0.315566	0.124937	-2.52579	0.0115438	0.0709139
Pdia4	3550.95	-0.141127	0.0558787	-2.52559	0.0115504	0.0709176
Lgals9	387.986	-0.361919	0.143383	-2.52414	0.0115982	0.0711742
Enpp5	43.5668	-0.441906	0.175116	-2.52351	0.0116189	0.0712648
Mettl27	179.546	-0.415797	0.164829	-2.5226	0.0116491	0.0714131
Paox	406.483	-0.336284	0.133383	-2.52118	0.0116961	0.071664
Txnl1	3264.53	0.150657	0.0597769	2.52032	0.0117249	0.0718035
Gatd3a	373.593	-0.347621	0.137985	-2.51928	0.0117595	0.0719788
Epp13	98.3623	-0.453427	0.180228	-2.51585	0.0118745	0.0726451
Gnb1	7528.45	0.111663	0.0444105	2.51433	0.0119259	0.0729221
Zc3h12c	84.0172	0.455599	0.181232	2.5139	0.0119403	0.0729727
Napsa	29.7683	-0.416985	0.16589	-2.51363	0.0119496	0.0729921
Aars2	1156.71	-0.227235	0.0904813	-2.51141	0.0120251	0.073378
Tmem263	739.703	0.260895	0.103881	2.51149	0.0120223	0.073378
Plxdc1	79.0694	-0.455581	0.181507	-2.50999	0.0120736	0.0736361
Fut9	707.668	-0.278197	0.110881	-2.50897	0.0121084	0.0738105
Lad1	312.26	-0.35814	0.142763	-2.50862	0.0121203	0.073845
Gm12794	29.1912	0.408159	0.162733	2.50816	0.0121363	0.0739046
Alkbh6	190.351	-0.404044	0.161131	-2.50755	0.0121571	0.0739934
Dnaaf5	1621.1	-0.190094	0.0758218	-2.50711	0.0121722	0.0740477
Ticrr	2296.43	-0.16483	0.065779	-2.50581	0.0122172	0.0742833
Rpl37rt	175.429	-0.424562	0.169493	-2.5049	0.0122487	0.074437
Gcdh	979.051	0.234827	0.0937761	2.50412	0.0122756	0.0745244
Prelid3b	1493	0.200755	0.0801692	2.50414	0.012275	0.0745244
Cfap300	69.5474	-0.454664	0.181657	-2.50288	0.0123188	0.0747483
Cd24a	518.383	0.310761	0.124223	2.50164	0.0123621	0.0749688
Furin	401.373	0.324587	0.129758	2.50147	0.0123677	0.0749688
Tcf3	3380.5	-0.167931	0.0671526	-2.50074	0.0123936	0.0750872
Cs	5894.76	-0.116054	0.046437	-2.49916	0.0124488	0.0753833
Nudt12	123.265	0.437162	0.174996	2.49812	0.0124854	0.0755278
Alg13	6642.33	-0.117161	0.0468965	-2.49829	0.0124796	0.0755278
Senp1	1933.44	0.179219	0.0717574	2.49757	0.0125047	0.0756067
Grk3	41.8244	-0.436635	0.174851	-2.49718	0.0125187	0.0756525
Grin2d	47.2973	0.44436	0.177975	2.49675	0.0125337	0.0757048
Trrap	2395.31	-0.161093	0.0645291	-2.49643	0.0125449	0.0757342
Bbs1	120.998	-0.44275	0.177402	-2.49575	0.0125691	0.0758416
Iqgap1	5337.55	-0.131274	0.0526169	-2.49489	0.0125995	0.0759864
Cox7a2l	1694.15	-0.186245	0.0746879	-2.49365	0.0126438	0.0762152
Rcor1	971.055	0.239304	0.0960018	2.4927	0.0126776	0.07638
Epn1	1729.15	-0.197655	0.0793073	-2.49227	0.0126929	0.0763951
Ninj1	140.558	-0.426736	0.171222	-2.49229	0.0126921	0.0763951
Adat1	704.487	0.278915	0.112205	2.48576	0.0129276	0.0777264
Nav2	2334.32	-0.168151	0.0676431	-2.48586	0.0129239	0.0777264
Slc9a7	79.8537	-0.450913	0.181411	-2.48559	0.0129337	0.0777264
Mmp2	290.831	0.361782	0.14558	2.48511	0.0129512	0.0777924
Cdca3	1570.91	-0.192731	0.0775817	-2.48424	0.012983	0.0779438
Cntn2	57.5933	-0.448797	0.180812	-2.48212	0.0130604	0.0783691
Glrx	112.889	-0.43906	0.177	-2.48056	0.0131176	0.0786725
Mpp6	1480.11	0.206267	0.0832069	2.47896	0.0131765	0.0789862
Ric8b	1014.57	0.239453	0.0966392	2.4778	0.0132194	0.0792033
Wdr77	4975.41	0.120277	0.0485475	2.47752	0.0132298	0.0792256
Hic1	30.5081	0.411826	0.166318	2.47613	0.0132813	0.0794943
Apba3	590.28	-0.283175	0.114394	-2.47543	0.0133077	0.0796118
Epas1	1920.83	-0.173944	0.0702895	-2.47468	0.0133357	0.0797397
Dtx2	823.353	-0.257027	0.103888	-2.47407	0.0133583	0.0797943
Foxi3	277.4	-0.364518	0.147327	-2.47421	0.0133532	0.0797943
Etv1	470.434	0.310303	0.125496	2.47261	0.0134129	0.0800804
Sox18	49.2914	0.442131	0.178999	2.47001	0.0135108	0.0805842
Dhx33	1658.68	0.19276	0.0780363	2.47014	0.0135062	0.0805842
Mfsd12	193.913	-0.39697	0.160759	-2.46935	0.0135358	0.0806523
Psmd1	8018.57	0.10444	0.0422938	2.4694	0.0135341	0.0806523
Setd2	3509.88	0.147703	0.0598299	2.46871	0.01356	0.0807562
Ankrd52	741.007	0.264463	0.107137	2.46844	0.0135702	0.0807761
Srsf6	9144.04	0.108824	0.0440906	2.46819	0.01358	0.0807943
Rab24	592.933	-0.290949	0.117896	-2.46785	0.0135927	0.0808295
Klhl9	1707.27	0.196096	0.0795216	2.46595	0.0136652	0.0812197
Sfi1	102.503	-0.439904	0.178503	-2.46441	0.013724	0.0814036
Prodh	327.966	-0.346612	0.14063	-2.46471	0.0137125	0.0814036
Klf5	3049.33	0.146331	0.0593817	2.46424	0.0137303	0.0814036
Smim14	180.921	-0.407871	0.165506	-2.46439	0.0137247	0.0814036
Topors	3583.02	0.138499	0.0561881	2.46492	0.0137044	0.0814036
Phlpp2	157.918	0.41974	0.170369	2.46371	0.0137507	0.0814583
Ankrd6	639.376	0.275918	0.111996	2.46364	0.0137532	0.0814583
Ube4b	4522.06	0.132726	0.0538812	2.46331	0.013766	0.0814932
Mob1b	245.786	0.379739	0.154284	2.4613	0.0138433	0.0819104
Hyou1	3928.92	-0.132916	0.0540106	-2.46093	0.0138578	0.0819554
Sumf2	758.652	-0.26305	0.106902	-2.46067	0.0138678	0.0819736
Plcd3	266.303	0.369288	0.150112	2.46009	0.0138903	0.082066
Fam98c	233.033	-0.377654	0.153588	-2.45887	0.0139375	0.0822722
Ift172	412.344	-0.316024	0.128526	-2.45883	0.0139391	0.0822722
Rab23	920.339	0.258282	0.105097	2.45756	0.0139883	0.0825222
Rsbn1	585.378	0.286601	0.11663	2.45735	0.0139965	0.0825293
Slc25a1	1725.76	-0.180692	0.0735589	-2.45643	0.0140326	0.0826328
Fhod1	384.075	0.328042	0.133547	2.45638	0.0140346	0.0826328
Cmtm3	54.8473	0.442442	0.18012	2.45637	0.0140349	0.0826328
Pawr	1274.59	0.21412	0.0872042	2.45538	0.0140734	0.0828188
Ttyh2	168.154	-0.412248	0.167959	-2.45445	0.0141099	0.0829175
Foxred2	411.377	0.317952	0.129539	2.45448	0.0141088	0.0829175
Tbrg1	1815.54	-0.181245	0.0738443	-2.45442	0.0141111	0.0829175
Gm10033	288.854	0.363251	0.148032	2.45386	0.0141331	0.0829846
Slc40a1	109.275	-0.43647	0.177877	-2.45378	0.0141365	0.0829846
Trim32	621.073	0.276636	0.112749	2.45355	0.0141453	0.0829957
Zfp821	230.31	0.377098	0.15384	2.45123	0.0142368	0.0834501
Scarb1	586.965	-0.293597	0.11977	-2.45135	0.0142323	0.0834501
Ro60	792.498	0.276626	0.112907	2.45003	0.0142846	0.0836478
Pipox	1245.87	0.208597	0.0851351	2.45019	0.0142779	0.0836478
Mtus2	210.545	-0.386552	0.157845	-2.44893	0.014328	0.0838609
Srsf1	15356.8	0.100063	0.0408867	2.44733	0.0143919	0.0841932
Birc5	1825.57	-0.176193	0.0720208	-2.44642	0.0144282	0.0843643
Bub1	3343.68	-0.143016	0.0584724	-2.44588	0.01445	0.0844307
Spout1	1385.87	-0.203386	0.0831578	-2.44578	0.0144538	0.0844307
Rwdd1	1276.44	0.211655	0.0865455	2.44559	0.0144614	0.0844337
Smtnl1	92.794	0.440858	0.180292	2.44525	0.0144753	0.0844738
Mre11a	1602.17	0.189561	0.0775554	2.4442	0.0145172	0.0846767
Ppp1r2	1860.82	0.177801	0.0727773	2.44309	0.0145622	0.0848977
Olig1	539.133	-0.303706	0.124355	-2.44224	0.0145963	0.0850543
Serpinh1	923.383	-0.235205	0.0963317	-2.44161	0.0146218	0.0851615
Jdp2	49.7366	-0.435053	0.178225	-2.44104	0.0146451	0.0852555
Mapk14	2526.46	0.158072	0.0647743	2.44035	0.0146732	0.0853772
Capn15	615.611	0.275117	0.112751	2.44004	0.0146856	0.0854073
Micu2	160.453	-0.410228	0.168189	-2.43909	0.0147243	0.0855906
Nmd3	2795.51	0.147424	0.0604634	2.43823	0.0147593	0.0857523
Zfr	3419.61	0.138685	0.0569161	2.43666	0.0148235	0.0860836
Cog3	1001.35	0.225273	0.0924603	2.43642	0.0148333	0.0860984
Treml2	82.1697	-0.441175	0.181163	-2.43524	0.0148818	0.0863374
Rps15	5531.88	-0.150629	0.0618639	-2.43484	0.0148982	0.0863449
Kcnh3	158.722	-0.413015	0.169662	-2.43434	0.0149192	0.0863449
Rab15	648.354	-0.26854	0.110315	-2.43431	0.0149204	0.0863449
Large2	293.13	-0.364382	0.149679	-2.43442	0.0149156	0.0863449
Stk4	2849.51	0.148689	0.0610844	2.43416	0.0149266	0.0863449
Cks2	1289.06	-0.204071	0.0838353	-2.43418	0.0149254	0.0863449
Dnttip2	4500.69	0.124669	0.0512385	2.43312	0.0149693	0.0865499
Trappc13	1951.71	0.177744	0.0730644	2.4327	0.0149867	0.0866087
Cdc6	1900.79	0.172962	0.0711054	2.43247	0.014996	0.0866203
Ptpn9	124.03	0.427114	0.175613	2.43213	0.0150102	0.0866601
Dcbld1	568.364	0.278672	0.114604	2.43162	0.0150316	0.0866995
Mcam	981.78	0.224745	0.0924198	2.43178	0.0150247	0.0866995
Slc25a16	449.523	-0.303844	0.125024	-2.43029	0.0150869	0.0869575
Bex4	1662.94	0.183454	0.0754896	2.43019	0.015091	0.0869575
Tmem106c	157.961	-0.409617	0.168577	-2.42984	0.0151053	0.086998
Nr5a2	1105.25	0.215877	0.088933	2.42741	0.0152071	0.0875418
Ap2b1	3495.31	-0.141082	0.0581512	-2.42611	0.0152615	0.0878127
Gna15	163.243	-0.409651	0.16892	-2.42512	0.0153033	0.0878897
Nop2	5639.29	0.113723	0.0468884	2.42539	0.015292	0.0878897
Ppp2r2c	112.277	0.430756	0.177624	2.42509	0.0153044	0.0878897
Mapk1ip1l	5400.41	0.121712	0.0501803	2.4255	0.0152875	0.0878897
Serpine2	213.544	0.381412	0.157384	2.42345	0.0153741	0.088247
Thoc2	2246.41	0.168496	0.0695567	2.42243	0.0154171	0.0884514
Ppp1r18	602.236	0.279932	0.115617	2.4212	0.0154695	0.0886759
Mri1	935.038	0.246597	0.101851	2.42116	0.0154711	0.0886759
Tet3	318.498	0.342936	0.141668	2.4207	0.0154908	0.0887456
Ppfia1	2413.44	0.157178	0.0649516	2.41992	0.0155238	0.0888585
Rad50	1700.82	-0.186217	0.0769527	-2.41989	0.0155254	0.0888585
Trim46	118.268	0.424952	0.17571	2.41849	0.0155851	0.0891572
Tnks2	11196.2	0.103225	0.0427001	2.41745	0.0156298	0.0893702
Tgfbi	48.3186	-0.429164	0.177566	-2.41692	0.0156525	0.089422
2210409E12Rik	122.187	-0.426211	0.176347	-2.41689	0.0156539	0.089422
Jag1	618.826	0.291543	0.120679	2.41586	0.015698	0.0896307
Zer1	433.487	-0.308083	0.127577	-2.41489	0.0157401	0.0898281
Rex1bd	509.612	0.289071	0.119784	2.41326	0.0158104	0.0901862
Tpm3	9080.76	0.0966652	0.0400744	2.41214	0.0158592	0.0903613
Mmp15	130.206	0.420978	0.174532	2.41203	0.0158639	0.0903613
Nipal3	283.264	-0.35983	0.14918	-2.41205	0.0158631	0.0903613
Csnk1g2	3089.07	-0.14161	0.0587243	-2.41143	0.0158899	0.090431
Ralgps2	1105.73	-0.219978	0.0912303	-2.41124	0.0158984	0.090431
Tbpl1	686.773	0.265791	0.110238	2.41105	0.0159066	0.090431
B4galnt3	1507.69	-0.187964	0.0779559	-2.41116	0.015902	0.090431
Ss18	3993.44	0.132088	0.0547939	2.41063	0.0159251	0.090493
Zfp407	666.097	0.266943	0.110768	2.40993	0.0159554	0.0906222
Ubr4	4035.92	-0.137761	0.0572019	-2.40833	0.0160256	0.0909776
Pop7	275.828	0.352432	0.146394	2.40742	0.0160658	0.0911622
Dalrd3	750.066	-0.248071	0.103126	-2.40551	0.0161497	0.0915947
1810037I17Rik	750.247	-0.252993	0.105216	-2.4045	0.0161945	0.0918047
Nudt4	3969.92	0.126972	0.0528535	2.40233	0.016291	0.0923076
Gtpbp1	1972.45	0.171638	0.0715056	2.40034	0.0163798	0.092767
Dpp7	332.648	-0.331352	0.13808	-2.3997	0.0164084	0.0928846
Prr5	493.989	-0.300135	0.125086	-2.39944	0.0164203	0.092908
Rrm2	7017.95	0.105451	0.0439723	2.39813	0.0164788	0.0931947
Depdc7	402.542	0.312886	0.130509	2.39742	0.016511	0.093332
Slc1a4	874.195	-0.233569	0.0974554	-2.39667	0.0165448	0.0934788
Dab2ip	1557.88	-0.193925	0.0809674	-2.39511	0.0166156	0.0938341
Ncor1	5924.75	0.11822	0.0493651	2.39482	0.0166287	0.0938414
Hnf1a	166.727	-0.397955	0.166192	-2.39456	0.0166405	0.0938414
1700030K09Rik	308.971	0.349685	0.146031	2.3946	0.0166383	0.0938414
Tctn2	325.389	-0.34444	0.143882	-2.39391	0.0166698	0.0939622
Rab4b	402.114	-0.310297	0.129637	-2.39359	0.0166844	0.0939998
Tuba3a	179.022	-0.393726	0.164512	-2.39329	0.016698	0.0940321
Clca4a	90.0958	0.431934	0.180562	2.39216	0.0167497	0.0942782
Zfp532	3656.88	0.141287	0.0590933	2.39091	0.0168066	0.0945095
Sf3a1	7215.72	0.106333	0.0444733	2.39094	0.0168053	0.0945095
Ttc39b	1941.31	0.174712	0.0730902	2.39036	0.0168316	0.0946055
Surf1	313.068	-0.34075	0.142562	-2.39018	0.0168401	0.0946081
Cdhr1	85.352	-0.432378	0.180946	-2.38954	0.0168693	0.0947277
Farp1	157.744	0.400634	0.167809	2.38743	0.0169664	0.0952281
Sh3tc2	30.999	-0.398422	0.166898	-2.38722	0.0169764	0.0952303
Ushbp1	42.0058	0.420207	0.176034	2.38708	0.0169828	0.0952303
H2-Q4	98.5041	-0.429875	0.180133	-2.38643	0.0170128	0.0953536
Rbbp6	2911.4	0.158671	0.0665634	2.38376	0.0171368	0.0960029
Hcfc1	10782.1	0.0907078	0.0380607	2.38324	0.017161	0.0960936
Gne	519.043	0.293774	0.123339	2.38183	0.0172267	0.0964158
Trim12c	146.131	-0.408465	0.17155	-2.38102	0.0172647	0.0965834
Tll1	44.9545	0.410922	0.172719	2.37913	0.0173535	0.0970345
Ier3	151.832	-0.407307	0.171222	-2.37882	0.0173681	0.0970705
Tspan15	123.875	-0.416396	0.175086	-2.37824	0.0173955	0.097178
Rnf138	2231.56	-0.160002	0.0673264	-2.37651	0.0174772	0.0975426
Mrpl27	279.003	-0.352498	0.14832	-2.3766	0.017473	0.0975426
Sdad1	3823.94	0.133308	0.0561026	2.37615	0.0174945	0.0975937
Cecr2	2765.32	0.148575	0.0625517	2.37524	0.0175374	0.0977414
Myh13	48.3879	-0.419788	0.176724	-2.37539	0.0175306	0.0977414
Gli2	1330.33	-0.195867	0.0824834	-2.37462	0.017567	0.0978601
Notum	691.163	-0.270839	0.114078	-2.37416	0.0175891	0.0979119
Gpat2	54.9844	-0.424135	0.178652	-2.37408	0.0175927	0.0979119
Tmlhe	28.9902	0.392566	0.165497	2.37204	0.0176904	0.0984095
Stat4	168.357	-0.397063	0.167407	-2.37185	0.0176994	0.0984135
Acin1	6321.11	0.105945	0.0446795	2.37123	0.0177292	0.0985331
Pnkp	430.552	-0.31414	0.132516	-2.37057	0.0177606	0.0986154
Ppp4r3b	1927.86	0.180343	0.0760751	2.37059	0.0177595	0.0986154
Acox3	128.166	-0.412264	0.173931	-2.37027	0.017775	0.0986494
Ncs1	273.212	0.36248	0.152944	2.37002	0.0177872	0.0986694
Capza2	3173.01	0.137377	0.0579684	2.36985	0.0177951	0.0986694
Adh5	5454.76	0.120663	0.0509385	2.3688	0.0178461	0.0988754
Nub1	2658.33	-0.146474	0.0618363	-2.36874	0.0178489	0.0988754
Pnma2	616.574	-0.263793	0.111443	-2.36706	0.0179299	0.0992778
Ankrd44	43.9105	-0.416591	0.176055	-2.36625	0.0179693	0.0994494
Mtss1	3655.51	0.131765	0.0557009	2.36557	0.0180021	0.0995849
Rps21	1410.94	-0.220684	0.0933047	-2.3652	0.0180203	0.099599
Gad1	26.4911	-0.37854	0.160047	-2.36518	0.0180214	0.099599
Mrpl2	977.804	-0.219969	0.0930672	-2.36355	0.0181009	0.0999917
Tesmin	30.0693	-0.38016	0.160918	-2.36245	0.0181546	0.100242
Zfp428	1374.45	-0.203571	0.086198	-2.36167	0.018193	0.100406
Tom1l2	204.678	-0.38098	0.161342	-2.36132	0.0182098	0.100406
Borcs8	216.243	0.383966	0.162612	2.36123	0.0182142	0.100406
Lgmn	421.957	-0.308612	0.130704	-2.36116	0.018218	0.100406
Ubb	16839	-0.0806921	0.0341975	-2.35959	0.018295	0.100783
Lin9	463.63	0.291806	0.123696	2.35905	0.0183218	0.100837
Med14	1992.71	0.169458	0.0718322	2.35908	0.0183203	0.100837
Rogdi	307.623	-0.338425	0.143484	-2.35863	0.0183427	0.10086
Cbarp	303.801	-0.34447	0.146038	-2.35877	0.0183356	0.10086
H3f3a	7182.53	0.105872	0.0449158	2.35712	0.0184171	0.101222
Dpf2	2102.23	-0.159939	0.0678653	-2.35671	0.0184378	0.101289
Ptprj	307.298	-0.33757	0.143311	-2.35551	0.0184972	0.101521
Naa25	5614.99	0.1148	0.0487347	2.35562	0.018492	0.101521
Phf11d	269.996	-0.346662	0.147186	-2.35527	0.0185093	0.101541
Evc2	559.177	0.272861	0.115861	2.35507	0.0185193	0.101549
Id4	52.9645	-0.420857	0.178809	-2.35367	0.0185893	0.101886
Cebpz	4142.79	0.122545	0.0520763	2.35318	0.0186138	0.101973
Snapc3	1124.29	0.214618	0.0912116	2.35297	0.0186241	0.101983
Mphosph10	2731.01	0.147788	0.0628339	2.35204	0.0186709	0.102105
Heatr1	7733.16	0.11106	0.0472251	2.35172	0.018687	0.102105
Brd2	7824.15	0.104982	0.0446413	2.35167	0.0186894	0.102105
Rfc2	1704.8	-0.174315	0.0741162	-2.35192	0.0186769	0.102105
Lgr4	2710.93	0.171646	0.0729881	2.3517	0.0186877	0.102105
Ttc23	375.032	0.312269	0.132811	2.35123	0.0187113	0.102178
Pafah1b2	1668.01	0.195344	0.0831195	2.35016	0.0187654	0.102409
Ankrd49	446.031	-0.300419	0.127835	-2.35005	0.0187708	0.102409
Carmil3	28.9427	-0.384633	0.16385	-2.34748	0.0189011	0.103025
Dpp3	3674.48	-0.12987	0.0553216	-2.34755	0.0188974	0.103025
Nr2c1	229.596	0.365714	0.155867	2.34632	0.0189597	0.103297
Zfp652	1109.8	-0.220539	0.0940033	-2.34608	0.0189721	0.103318
Sgpp1	172.228	0.38654	0.164825	2.34515	0.0190194	0.103433
Arvcf	551.088	-0.284482	0.121293	-2.34541	0.019006	0.103433
Snhg20	104.517	-0.419086	0.178701	-2.34519	0.0190175	0.103433
Spred2	1904.74	0.172768	0.0736822	2.34477	0.0190386	0.103491
Ifit2	57.9523	0.423023	0.180499	2.34363	0.0190972	0.103572
Mink1	970.901	-0.223875	0.0955138	-2.34391	0.0190829	0.103572
Rell1	371.879	-0.313801	0.133891	-2.34371	0.019093	0.103572
Slitrk5	36.2391	0.403926	0.172302	2.34428	0.0190636	0.103572
Zfp955a	633.172	0.259529	0.110724	2.34392	0.0190824	0.103572
Uba6	2020.33	0.18767	0.080094	2.34313	0.0191229	0.103664
Psmd6	2732.93	0.156203	0.066681	2.34254	0.0191529	0.10378
Nxt2	297.329	-0.351854	0.150236	-2.34201	0.0191804	0.103881
Slc25a51	778.201	-0.240893	0.102869	-2.34175	0.0191937	0.103906
Tsnax	123.711	-0.416383	0.177845	-2.34127	0.0192184	0.103993
Siah1a	428.571	0.301484	0.128801	2.3407	0.0192477	0.104104
Usf3	521.227	-0.279601	0.11947	-2.34035	0.0192657	0.104154
Cenpe	2788.6	0.157338	0.0672362	2.34008	0.0192794	0.10418
Hey1	45.7017	-0.413181	0.176586	-2.33983	0.0192925	0.104204
Usp31	1102.88	0.224068	0.095814	2.33857	0.0193578	0.10451
Pou2f2	101.511	-0.419058	0.179229	-2.33812	0.0193811	0.104588
Myof	285.602	-0.340356	0.145594	-2.33771	0.0194025	0.104656
Calml4	36.7746	-0.390567	0.167108	-2.33722	0.0194278	0.104745
Fbxw9	357.362	0.32995	0.141208	2.33662	0.0194587	0.104838
2700099C18Rik	140.549	-0.406238	0.173863	-2.33655	0.0194628	0.104838
H6pd	463.469	-0.288296	0.123437	-2.33557	0.0195135	0.105031
Arrdc2	253.776	0.359201	0.153799	2.33552	0.0195163	0.105031
Fam83h	697.88	0.257147	0.110163	2.33424	0.0195829	0.105295
Ddx1	5652.35	0.112321	0.0481158	2.33439	0.0195751	0.105295
Ddt	653.405	-0.255801	0.109608	-2.33378	0.0196072	0.105377
Cpsf7	1751.99	0.172952	0.0741282	2.33315	0.0196405	0.105468
Wtip	1369.77	-0.188914	0.0809712	-2.3331	0.0196427	0.105468
Gas6	174.774	0.383136	0.164228	2.33295	0.0196506	0.105468
Ncf2	30.7396	-0.387289	0.166126	-2.33129	0.0197379	0.105889
Dcaf4	1031.64	-0.212429	0.0911551	-2.33041	0.0197845	0.106091
Abhd17a	1203.85	-0.210598	0.0904159	-2.32921	0.0198479	0.106383
Klf8	667.646	-0.256137	0.109991	-2.32871	0.0198746	0.106478
Fjx1	298.354	0.34385	0.147725	2.32765	0.019931	0.106732
Zfp111	458.163	0.288774	0.124114	2.32668	0.0199823	0.106844
Gaa	1106.87	-0.205625	0.0883691	-2.32689	0.0199712	0.106844
Kntc1	1791.18	-0.175304	0.0753539	-2.32641	0.0199967	0.106844
Smpd3	47.0368	0.414326	0.178094	2.32645	0.0199947	0.106844
Vgf	58.3456	0.415744	0.178697	2.32654	0.0199898	0.106844
Clstn3	1594.26	-0.17703	0.0761123	-2.3259	0.0200237	0.10694
Nusap1	2255.63	-0.153354	0.0659506	-2.32529	0.0200566	0.107067
Tnpo3	6551.1	0.105926	0.0455645	2.32475	0.0200854	0.107125
Gpaa1	705.132	-0.25302	0.108831	-2.32489	0.0200777	0.107125
Pnn	3615.48	0.129732	0.055849	2.3229	0.0201846	0.107606
Efs	610.11	0.259708	0.111863	2.32166	0.0202513	0.107865
Jpt1	1939.83	-0.168572	0.0726043	-2.32178	0.0202445	0.107865
Proser2	48.2336	-0.414001	0.178458	-2.31988	0.0203473	0.108279
Sox11	1176.83	0.210063	0.0905432	2.32004	0.0203389	0.108279
Npc1	862.852	-0.231261	0.0997339	-2.31878	0.0204068	0.108547
Supt16	9299.03	0.101666	0.0438775	2.31705	0.020501	0.109
Msl2	1586.36	0.181316	0.0782667	2.31664	0.0205234	0.109021
Rpf1	1778.55	0.177089	0.0764388	2.31675	0.0205175	0.109021
Ubxn8	276.04	0.340391	0.146957	2.31626	0.0205442	0.109083
Rps6ka2	1284.31	-0.195137	0.0842944	-2.31495	0.0206158	0.109366
Cep120	1641.9	0.182127	0.0786712	2.31504	0.0206105	0.109366
Pde12	1228.3	0.197202	0.0852039	2.31448	0.0206415	0.109453
Rhbdd2	298.721	-0.331328	0.143196	-2.31381	0.020678	0.109598
Cltb	850.8	-0.231715	0.100153	-2.3136	0.0206897	0.109611
Fgd4	284.657	-0.337758	0.14605	-2.31263	0.0207432	0.109846
Nubpl	250.282	-0.352397	0.152394	-2.31241	0.0207552	0.109861
Virma	2082.47	0.163328	0.0706363	2.31223	0.0207648	0.109862
Gm1070	47.8267	-0.411167	0.177842	-2.31197	0.0207792	0.109889
Ndufa6	482.726	-0.291537	0.126125	-2.3115	0.0208054	0.109979
Aif1l	116.912	0.41688	0.180462	2.31007	0.0208843	0.110348
Nodal	1182.62	-0.202956	0.0878678	-2.30979	0.0208999	0.110381
B3gnt7	2148.09	0.155457	0.0673516	2.30814	0.0209912	0.110765
Abcb6	260.502	-0.344143	0.149094	-2.30823	0.0209865	0.110765
Scd2	9962.82	-0.090111	0.0390573	-2.30715	0.0210466	0.110974
Brpf3	1269.13	-0.197885	0.0857766	-2.30698	0.0210561	0.110974
Tmem183a	2398.07	0.148547	0.0643963	2.30676	0.0210682	0.110974
Tubb4b	13133.9	-0.0867433	0.0376033	-2.3068	0.021066	0.110974
Ap3b2	103.075	-0.416742	0.180718	-2.30603	0.0211092	0.111141
Optn	327.732	-0.32378	0.140451	-2.30529	0.0211505	0.111309
H2az1	12055.6	0.0863904	0.0374802	2.30496	0.0211688	0.111356
Nuggc	41.6859	0.402807	0.174773	2.30474	0.0211811	0.111372
Kif5c	339.033	0.332104	0.144118	2.30439	0.0212005	0.111381
H2-Ke6	127.422	-0.403846	0.175264	-2.30421	0.0212109	0.111381
Zfp709	102.939	0.412533	0.179022	2.30437	0.0212017	0.111381
Mdk	2263.06	0.154201	0.066962	2.30281	0.0212896	0.111704
Plekha5	699.393	-0.246025	0.106838	-2.30278	0.0212912	0.111704
Zfp354c	554.314	0.269129	0.116909	2.30204	0.0213327	0.111872
Hdac5	806.356	-0.2386	0.103679	-2.30133	0.021373	0.111935
Slc7a7	2062.45	-0.163854	0.0711914	-2.3016	0.021358	0.111935
Vcan	445.126	0.300805	0.130708	2.30135	0.0213717	0.111935
Hgs	1165.18	-0.199319	0.0866545	-2.30016	0.0214393	0.112192
Prkce	76.8079	0.417396	0.181466	2.30013	0.0214409	0.112192
Ppp1r13b	244.285	-0.349001	0.151803	-2.29904	0.0215028	0.112467
Chmp4b	1933.11	-0.168785	0.0734524	-2.29788	0.0215687	0.112743
Ptma	28502.2	0.0721302	0.0313913	2.29778	0.0215746	0.112743
Alms1	1054.3	0.210523	0.091674	2.29643	0.0216511	0.113093
Rab2a	1971.54	0.168761	0.073574	2.29376	0.0218045	0.113795
Nup50	4684.32	0.123028	0.0536338	2.29385	0.021799	0.113795
Hace1	478.704	0.279914	0.122117	2.29218	0.0218955	0.114123
Plin5	36.1578	-0.388646	0.169548	-2.29225	0.0218914	0.114123
Rab39	41.9243	-0.401776	0.175282	-2.29217	0.0218961	0.114123
Ets2	496.026	-0.27826	0.121408	-2.29194	0.0219093	0.114141
Lpcat3	633.17	-0.263942	0.115178	-2.2916	0.021929	0.114194
Tial1	1794.52	0.16946	0.0739779	2.29069	0.0219813	0.114416
Syde1	41.4097	0.39246	0.171341	2.29052	0.021991	0.114416
Alg10b	1067.72	0.232521	0.101535	2.29006	0.022018	0.114507
Tradd	115.023	0.408644	0.178526	2.28898	0.0220804	0.114781
Tsc22d2	1000.73	0.22066	0.0964747	2.28723	0.0221824	0.115261
Tsc22d1	3708.64	0.125146	0.0547209	2.28698	0.0221969	0.115286
Stam2	1201.93	-0.202055	0.0883758	-2.28632	0.0222358	0.11539
Rnf126	1488.87	-0.17841	0.0780342	-2.28631	0.0222362	0.11539
Rnf166	273.187	0.337248	0.147593	2.28498	0.0223141	0.115743
Fxn	341.192	0.31635	0.138459	2.28478	0.0223254	0.115752
Snx11	599.731	-0.266796	0.116836	-2.28351	0.0224002	0.116089
Nup160	4914.93	0.117137	0.051302	2.28327	0.0224142	0.116111
Padi4	25.9623	-0.363626	0.159274	-2.28302	0.0224291	0.116137
Supt6	5309.37	-0.110454	0.0483871	-2.28272	0.022447	0.116147
Bhlhe41	38.9548	-0.394166	0.172679	-2.28266	0.0224505	0.116147
Nop9	2448.82	0.161164	0.0706182	2.28218	0.0224786	0.116242
Zfp174	58.0141	-0.41199	0.180541	-2.28198	0.0224908	0.116254
Desi2	1630.42	0.177901	0.0779828	2.28129	0.0225313	0.11633
Tubb2a	272.012	-0.335385	0.147005	-2.28145	0.0225216	0.11633
Meis1	34.5252	0.381039	0.167044	2.28107	0.0225445	0.11633
Rab3b	40.5203	-0.398416	0.174656	-2.28115	0.0225394	0.11633
Ccs	327.469	-0.316461	0.13875	-2.28081	0.0225599	0.116359
Hebp1	83.4104	-0.412617	0.181024	-2.27935	0.0226464	0.116721
Mis18bp1	2568.51	0.149426	0.0655582	2.27929	0.0226496	0.116721
Rngtt	1087.7	0.204576	0.0897743	2.27878	0.0226803	0.116828
Enc1	5106.86	0.120335	0.0528133	2.27849	0.0226972	0.116845
Kptn	212.199	-0.358953	0.157547	-2.27839	0.0227031	0.116845
Bcl6b	432.992	0.314558	0.138085	2.278	0.0227268	0.116916
Slc31a1	720.84	-0.238345	0.104657	-2.2774	0.0227624	0.117048
Plcl2	54.2967	0.410278	0.180189	2.27694	0.0227898	0.117139
Psrc1	1816.36	0.168998	0.0742304	2.27667	0.0228059	0.117171
Rnf181	1130.26	-0.19892	0.0873891	-2.27625	0.0228308	0.117248
Sppl2b	295.34	-0.327523	0.143914	-2.27583	0.0228561	0.117277
Arrb1	485.892	-0.290038	0.127434	-2.27599	0.0228464	0.117277
Mid1	9293.92	0.099376	0.0436702	2.2756	0.0228698	0.117282
Neo1	908.658	0.21987	0.0966256	2.27549	0.0228768	0.117282
Fkbp15	469.754	-0.28017	0.123148	-2.27507	0.0229015	0.117358
Hnrnpa2b1	19059.8	0.0879853	0.0386843	2.27444	0.0229394	0.117494
Ddost	2989.99	-0.134396	0.0590932	-2.2743	0.0229479	0.117494
Ipo9	4371.24	0.123138	0.0541725	2.27307	0.0230222	0.117663
Atp1a2	34.0329	-0.386788	0.170184	-2.27277	0.0230401	0.117663
Inpp5f	507.874	0.276624	0.121705	2.2729	0.0230323	0.117663
Itgb5	1357.19	0.204048	0.0897623	2.27321	0.0230138	0.117663
Arhgef19	136.819	-0.39666	0.174498	-2.27316	0.0230168	0.117663
Gpsm2	449.943	0.290395	0.127729	2.27352	0.0229949	0.117663
Insyn2b	33.0678	0.377552	0.166185	2.27188	0.0230938	0.117887
Swap70	1624.52	0.175375	0.0772113	2.27136	0.0231251	0.117996
Ppp1cb	7468.9	0.106326	0.0468234	2.27079	0.0231598	0.118122
Rasa1	1162.06	0.202787	0.0894086	2.26809	0.0233237	0.118907
Cdip1	735.723	0.237375	0.104695	2.2673	0.0233718	0.119075
Ccdc191	262.339	-0.34207	0.150876	-2.26722	0.0233766	0.119075
Spata31d1a	62.4343	-0.411056	0.181341	-2.26675	0.0234055	0.119171
Zfp946	120.86	-0.404009	0.178263	-2.26636	0.0234291	0.119189
Ass1	2377.64	0.163362	0.0720801	2.26639	0.0234273	0.119189
D030056L22Rik	1296.24	0.198391	0.0875504	2.26602	0.0234501	0.119245
Auh	146.455	-0.389076	0.171811	-2.26456	0.0235397	0.119649
Ddx20	2456.11	0.146978	0.0649227	2.2639	0.0235805	0.119805
Slc9a3r1	1893.98	-0.162108	0.0716175	-2.26352	0.0236034	0.119871
Rps17	4856.32	-0.136532	0.0603261	-2.26324	0.0236209	0.119908
Setd6	854.16	0.224592	0.0992453	2.263	0.0236356	0.119932
Kxd1	687.031	0.246822	0.109082	2.26272	0.0236531	0.119969
Ccni	3609.94	-0.123919	0.0548084	-2.26095	0.0237624	0.120421
Cand1	7124.95	0.098142	0.0434061	2.26102	0.0237582	0.120421
Ier5	102.596	-0.403795	0.17867	-2.26001	0.0238209	0.120666
Syne4	245.381	-0.347952	0.154001	-2.25942	0.0238575	0.1208
Fam89b	233.904	0.346672	0.153482	2.25872	0.0239011	0.120969
Spint1	1037.03	-0.211912	0.0938368	-2.25831	0.0239265	0.121047
Cirbp	230.959	-0.365046	0.161786	-2.25635	0.0240486	0.121613
Acsl4	1815.5	0.165918	0.0735442	2.25603	0.0240687	0.121642
Ddx25	124.855	0.394031	0.174664	2.25593	0.0240749	0.121642
Fbxo30	1310.38	0.19668	0.0872699	2.2537	0.0242152	0.122247
Bmf	536.952	-0.281293	0.124805	-2.25385	0.0242056	0.122247
Tmtc3	1134.37	0.209569	0.0930005	2.25342	0.0242328	0.122284
Ccdc127	831.463	0.223175	0.0990725	2.25264	0.0242816	0.122427
Ppil2	1128.01	-0.208573	0.0925855	-2.25276	0.024274	0.122427
Tmed8	942.857	0.223361	0.0991699	2.2523	0.0243031	0.122483
Slc25a30	208.738	0.354716	0.157503	2.25212	0.0243149	0.122491
Snai3	117.262	0.395699	0.175716	2.25192	0.0243271	0.1225
Myrf	3310.88	-0.130865	0.0581491	-2.2505	0.024417	0.122901
Als2cl	331.36	-0.315828	0.140478	-2.24824	0.0245608	0.12351
Ugcg	771.116	0.230274	0.10242	2.24833	0.0245549	0.12351
Ppp1r37	725.135	-0.241405	0.107381	-2.24811	0.0245692	0.12351
Harbi1	427.165	-0.289392	0.128857	-2.24584	0.024714	0.124182
Polr2b	4865.91	0.115692	0.0515172	2.24569	0.0247238	0.124182
Cwc25	640.755	-0.246999	0.110079	-2.24383	0.0248434	0.124723
Tmem150a	117.594	0.396818	0.17686	2.24369	0.0248524	0.124723
Sos1	1600.06	0.172092	0.0767081	2.24347	0.0248666	0.124742
Rgp1	442.145	-0.287047	0.128001	-2.24253	0.0249272	0.124888
Asphd2	99.0468	0.401172	0.178883	2.24265	0.0249197	0.124888
Pde8a	117.78	-0.394108	0.175731	-2.24267	0.024918	0.124888
Dbndd1	38.4402	0.385904	0.172108	2.24222	0.0249473	0.124936
Serhl	47.0683	-0.398857	0.177903	-2.24199	0.0249622	0.124958
Psmd3	5651.41	-0.111114	0.0495688	-2.24161	0.0249864	0.125027
Gcc2	889.818	0.220417	0.0983369	2.24145	0.0249971	0.125028
Tfg	1655.43	0.17734	0.0791456	2.24069	0.0250464	0.125159
Kbtbd8	1412.55	0.195021	0.0870414	2.24055	0.0250549	0.125159
Lclat1	97.5518	-0.405073	0.180791	-2.24056	0.0250548	0.125159
Tnk1	198.672	-0.37292	0.166538	-2.23924	0.0251402	0.125532
Shmt2	4561.58	-0.117471	0.0524684	-2.23889	0.0251628	0.125592
Ube2e1	387.56	0.301196	0.134592	2.23784	0.0252315	0.125777
Mvd	1157.37	0.214857	0.0960096	2.23787	0.0252292	0.125777
Cyc1	3241.3	-0.145068	0.064816	-2.23814	0.0252116	0.125777
Kif11	5721.16	0.108432	0.0484673	2.23723	0.0252715	0.125924
Ctnnbl1	2026.22	0.153779	0.0687666	2.23625	0.0253353	0.126181
Scarf2	26.2157	0.347787	0.155532	2.23611	0.0253443	0.126181
Slc27a3	166.536	0.371389	0.16614	2.2354	0.0253913	0.126245
Tmod2	188.252	0.360768	0.161384	2.23546	0.0253871	0.126245
Ube2i	5290.28	0.118188	0.0528689	2.23549	0.0253851	0.126245
Herc3	287.231	-0.323611	0.144775	-2.23527	0.0253996	0.126245
Acacb	512.773	-0.268891	0.120341	-2.23441	0.025456	0.126472
Adipor2	2912.21	-0.132966	0.059527	-2.23371	0.0255023	0.126649
Nlgn2	308.458	-0.318366	0.142589	-2.23276	0.0255649	0.126907
Aggf1	2716.26	0.137269	0.0615009	2.23198	0.0256163	0.127109
Tmem205	85.5671	-0.403781	0.180994	-2.23091	0.025687	0.127256
Pdcd6ip	2158.95	0.154641	0.0693376	2.23026	0.0257301	0.127256
Lss	1437.55	-0.177892	0.0797704	-2.23005	0.0257442	0.127256
Trim2	1666.26	0.167894	0.075287	2.23005	0.0257442	0.127256
Gmip	108.436	0.396689	0.177825	2.23079	0.0256951	0.127256
Dcbld2	1055.62	0.208689	0.0935861	2.22992	0.0257527	0.127256
Btg1	582.339	-0.267835	0.120072	-2.23062	0.0257064	0.127256
Mapk13	302.643	-0.350018	0.156897	-2.23088	0.0256888	0.127256
Bmp2k	190.828	0.360848	0.161802	2.23018	0.0257352	0.127256
Lemd2	538.216	-0.260571	0.116844	-2.23007	0.0257428	0.127256
Trit1	398.684	-0.292688	0.131277	-2.22955	0.0257774	0.127325
Slc8a2	104.394	-0.400152	0.179504	-2.22921	0.0258	0.127384
Riok3	1816.48	-0.161481	0.0724639	-2.22843	0.0258518	0.127586
Apc	2838.92	0.151619	0.0680459	2.22819	0.0258676	0.127611
Trerf1	742.807	-0.236096	0.105974	-2.22787	0.0258889	0.127663
Naa60	603.435	-0.259514	0.116504	-2.22752	0.0259125	0.127727
Vps4b	2327.7	0.153984	0.0691346	2.22731	0.0259262	0.127742
Btrc	718.747	-0.236031	0.106	-2.22671	0.0259666	0.127888
Col4a1	364.596	0.307303	0.138047	2.22607	0.0260096	0.128046
Casp8ap2	1934.19	0.162155	0.0728626	2.22549	0.0260484	0.128184
Timm13	791.472	-0.263614	0.118462	-2.22531	0.0260604	0.128191
Fem1b	7240.5	-0.10011	0.0449975	-2.22479	0.0260955	0.12831
Parp16	307.034	0.317189	0.142615	2.22409	0.0261423	0.128487
Zik1	489.807	0.287813	0.12942	2.22386	0.026158	0.128498
Lgalsl	432.453	0.30962	0.139244	2.22358	0.0261769	0.128498
Nt5dc2	3811.94	0.120533	0.0542053	2.22363	0.0261731	0.128498
Smoc1	993.668	0.219301	0.0986579	2.22285	0.0262262	0.128634
Map7d3	347.975	-0.306281	0.13778	-2.22297	0.0262179	0.128634
Ldhd	64.3716	0.40271	0.18119	2.22258	0.0262441	0.128668
H2az2	1054.49	-0.216127	0.0972557	-2.22225	0.0262664	0.128725
Ciao2b	413.937	0.295035	0.13281	2.22147	0.0263188	0.128929
St6galnac2	64.1205	-0.402727	0.181338	-2.22086	0.0263606	0.12908
Kpna1	3123	0.132572	0.0597106	2.22025	0.0264019	0.129229
Esrp2	296.757	0.330908	0.149054	2.22005	0.0264154	0.129242
Abcc5	2346.55	0.144967	0.0653192	2.21935	0.0264626	0.12942
Spata13	1250.7	-0.212675	0.0958522	-2.21878	0.0265014	0.129557
Uqcc3	163.804	-0.381798	0.172113	-2.2183	0.0265344	0.129664
Rbbp9	465.642	-0.277834	0.125298	-2.21739	0.0265963	0.129914
Rbm12	2066.99	0.156261	0.0704785	2.21714	0.0266133	0.129943
Acad11	525.658	-0.261914	0.118182	-2.2162	0.0266781	0.130206
Arhgap26	79.0181	-0.40226	0.181646	-2.21453	0.0267924	0.13071
Ccnl1	1211.14	0.187891	0.0848699	2.21388	0.0268373	0.130861
Mroh6	204.216	0.355229	0.160464	2.21376	0.0268452	0.130861
Baz1b	4553.61	0.113058	0.0510756	2.21355	0.0268598	0.130878
Eif4e	5059.41	0.110297	0.0498406	2.213	0.0268975	0.131008
Leprot	504.072	-0.267776	0.121034	-2.21241	0.0269386	0.131155
Prickle2	45.1264	-0.390795	0.176687	-2.21179	0.0269812	0.131308
Atad3a	3210.65	0.128151	0.0579887	2.20992	0.0271105	0.131884
Mcat	584.166	-0.269834	0.12213	-2.2094	0.0271469	0.132007
Cep76	1186.23	0.191082	0.0864966	2.20913	0.0271656	0.132044
Gabpb1	1126.46	0.19954	0.090379	2.20782	0.0272571	0.13238
Irs2	351.801	0.299704	0.135742	2.20789	0.027252	0.13238
Capn7	921.905	0.212921	0.0964652	2.20723	0.0272977	0.132524
Macf1	3351.99	-0.151072	0.0684693	-2.20642	0.0273544	0.132528
Mttp	96.8189	-0.396313	0.179609	-2.20653	0.0273467	0.132528
Tbc1d12	142.034	0.378219	0.171384	2.20685	0.0273245	0.132528
Dact2	574.9	-0.262985	0.119185	-2.20652	0.0273473	0.132528
Alkbh5	3106.18	-0.129028	0.0584678	-2.20682	0.0273266	0.132528
Alkbh7	208.052	-0.35069	0.158967	-2.20606	0.0273798	0.132598
Klc2	439.327	-0.2797	0.126947	-2.20328	0.027575	0.133488
Kctd17	370.868	-0.311072	0.141211	-2.20289	0.0276023	0.133566
Mdm4	3911.97	0.142466	0.0646821	2.20256	0.0276259	0.133626
Neat1	774.641	0.262789	0.11935	2.20183	0.027677	0.133819
Ier5l	475.771	0.278411	0.126463	2.20152	0.027699	0.133871
Hnrnpul1	3663.4	-0.12062	0.0547999	-2.20111	0.0277286	0.13396
Atox1	825.931	-0.219093	0.0995763	-2.20025	0.0277892	0.134118
Slc35c1	177.357	-0.36569	0.166222	-2.20001	0.0278064	0.134118
Aph1a	851.828	-0.219868	0.0999191	-2.20046	0.0277744	0.134118
Ap5z1	440.297	-0.280874	0.127667	-2.20006	0.0278028	0.134118
Zfp951	436.427	-0.283538	0.128953	-2.19877	0.0278943	0.134487
Enah	14020	-0.0957195	0.0435489	-2.19798	0.0279506	0.13465
Rims2	291.285	0.318544	0.144923	2.19802	0.0279479	0.13465
Apaf1	934.549	0.213582	0.0971946	2.19747	0.0279868	0.134769
Hipk3	402.567	0.289172	0.131708	2.19554	0.0281246	0.135378
Fam117a	634.766	-0.2491	0.113522	-2.1943	0.0282142	0.135754
Psmd8	2876.62	-0.131155	0.0597986	-2.19328	0.0282872	0.136051
Kif1b	1120.67	0.208766	0.0952503	2.19177	0.0283964	0.136521
Zbtb8a	1609.46	-0.181416	0.0827915	-2.19124	0.0284342	0.136647
Anxa7	1860.24	-0.162589	0.074215	-2.19078	0.0284677	0.136753
Pip4p1	1233.57	-0.199326	0.0909968	-2.19047	0.0284903	0.136806
Thap1	411.727	0.282199	0.128962	2.18823	0.0286526	0.13753
Usp15	3961.75	0.120735	0.0551796	2.18804	0.0286665	0.137541
Sh3glb1	900.616	0.217123	0.0992467	2.18771	0.028691	0.137604
Helq	627.551	0.247007	0.11302	2.18551	0.0288512	0.138316
Naca	10053.6	0.0941824	0.0430995	2.18523	0.0288719	0.13836
Mboat2	436.422	-0.281506	0.128925	-2.18349	0.0289998	0.138693
Lta4h	1456.2	0.174656	0.0799837	2.18365	0.028988	0.138693
Haus1	677.504	-0.234396	0.107344	-2.18359	0.0289921	0.138693
Nxn	1350.56	-0.205707	0.0941849	-2.18408	0.0289566	0.138693
1810013L24Rik	1242.91	-0.185364	0.0848814	-2.1838	0.0289771	0.138693
Iqcg	503.006	-0.268855	0.123147	-2.1832	0.0290211	0.138739
Bri3	204.342	-0.346163	0.158604	-2.18256	0.0290683	0.138909
Tcp11	99.854	-0.391686	0.17957	-2.18125	0.0291652	0.139316
Znfx1	628.094	-0.242685	0.111288	-2.18069	0.0292065	0.139457
Usp47	1371.91	0.190141	0.087216	2.18012	0.0292488	0.139604
Arap2	228.338	0.339968	0.156065	2.17837	0.0293782	0.140052
Fads1	1202.03	-0.185724	0.0852531	-2.1785	0.0293687	0.140052
Trappc12	573.684	-0.251279	0.115337	-2.17865	0.0293574	0.140052
Hdgfl2	2558.18	-0.141884	0.0651719	-2.17708	0.0294745	0.140399
Ccdc73	117.354	0.386807	0.177671	2.1771	0.0294733	0.140399
Mpst	307.381	-0.310492	0.1427	-2.17584	0.0295675	0.140786
Dctn6	394.331	0.284107	0.130606	2.1753	0.0296075	0.14092
Gopc	637.046	0.246337	0.113285	2.17449	0.0296684	0.141097
Eef1b2	12720.2	0.0794958	0.036557	2.17457	0.0296625	0.141097
Abi2	1379.01	0.184269	0.0847512	2.17424	0.0296874	0.141131
Uqcc1	645.043	-0.242986	0.111776	-2.17386	0.0297159	0.141153
Robo1	544.762	-0.25797	0.118666	-2.17391	0.0297121	0.141153
Ndufb9	833.725	-0.217178	0.0999245	-2.17342	0.0297485	0.141252
Gap43	262.918	0.337502	0.155301	2.17322	0.0297641	0.14127
Me1	402.2	0.290304	0.133618	2.17264	0.0298074	0.14141
Ccdc115	583.728	-0.255383	0.117552	-2.17251	0.0298175	0.14141
Thbs3	266.519	0.331302	0.152518	2.17222	0.0298389	0.141455
Tcf4	634.663	-0.23894	0.11003	-2.17159	0.0298869	0.141626
Aldh1l1	55.0845	-0.387306	0.178381	-2.17124	0.0299133	0.141639
Ostc	1737.61	0.173985	0.0801283	2.17134	0.0299058	0.141639
Clybl	176.105	-0.360576	0.166117	-2.17062	0.0299602	0.141805
Pcnx3	1514.93	-0.176152	0.0811898	-2.16964	0.0300344	0.142099
Gm10499	152.065	-0.366322	0.168887	-2.16903	0.0300802	0.142259
Glul	3695.71	-0.123855	0.0571107	-2.16868	0.030107	0.14233
Rfc5	4302.34	0.110957	0.0511815	2.16791	0.0301652	0.142374
Cdc26	937.473	0.204762	0.0944537	2.16786	0.0301694	0.142374
Ttn	265.045	-0.328809	0.151674	-2.16787	0.0301686	0.142374
Fpgs	1953.98	-0.156131	0.0720291	-2.16761	0.0301883	0.142374
Vmac	181.822	-0.357971	0.165124	-2.16789	0.0301672	0.142374
Cdk5rap2	1361.41	0.176792	0.0815592	2.16765	0.0301855	0.142374
Epb41l4aos	284.206	-0.330392	0.152508	-2.16639	0.0302814	0.142757
Kif5b	6542.89	0.107454	0.049612	2.16589	0.0303194	0.14288
Pcbp1	12417.5	0.079473	0.0367066	2.16509	0.0303809	0.143113
Exosc4	967.591	-0.20336	0.0939966	-2.16348	0.0305042	0.143512
Cldn4	1995.91	-0.159814	0.0738733	-2.16335	0.0305139	0.143512
Sptbn2	644.002	0.246746	0.114047	2.16354	0.0304998	0.143512
Nat8l	176.851	0.364356	0.168409	2.16353	0.0305008	0.143512
Ripk1	379.632	-0.286106	0.132314	-2.16232	0.0305938	0.143831
BC005537	2497.32	-0.143916	0.0665856	-2.16137	0.0306669	0.144079
Slc39a4	418.496	-0.278171	0.128704	-2.16132	0.0306709	0.144079
Cdca2	2302.93	-0.141329	0.065395	-2.16116	0.0306831	0.14408
Fdft1	2646.67	-0.147277	0.0681693	-2.16047	0.0307365	0.144217
Eif2a	4279.22	0.120469	0.0557582	2.16056	0.0307292	0.144217
Traf3	500.46	0.259717	0.120242	2.15996	0.0307761	0.144346
Rpl6	19926.7	0.0709246	0.0328515	2.15894	0.0308547	0.144518
Reep6	680.966	-0.234002	0.108384	-2.15901	0.0308497	0.144518
Setx	7102.72	-0.120312	0.0557249	-2.15902	0.0308483	0.144518
Ubap1l	116.881	-0.383988	0.177867	-2.15885	0.0308615	0.144518
Cd276	1181.15	-0.192235	0.0890624	-2.15843	0.0308944	0.144615
Yars2	1220.61	0.18792	0.0870823	2.15796	0.0309311	0.14473
Ubl5	438.717	-0.295116	0.136771	-2.15774	0.0309479	0.144752
Hap1	709.015	-0.229599	0.106438	-2.15712	0.0309965	0.144922
Hvcn1	205.356	-0.34775	0.161229	-2.15687	0.0310154	0.144954
Crlf2	92.6477	-0.38914	0.180505	-2.15584	0.031096	0.14514
Psmd14	3388.87	0.12388	0.0574641	2.15577	0.0311013	0.14514
Pcgf5	186.941	-0.353164	0.163825	-2.15574	0.031104	0.14514
Sema3f	70.2798	0.39169	0.18166	2.15617	0.0310704	0.14514
Tti1	1362.33	-0.187303	0.0868925	-2.15557	0.0311169	0.145143
Fancg	331.722	-0.300807	0.139577	-2.15514	0.0311508	0.145244
Sdf4	1278.82	-0.184613	0.0856917	-2.15439	0.0312099	0.145463
Mfsd5	1233.63	0.195759	0.0909019	2.15352	0.0312776	0.145615
Rlim	5424.65	0.111863	0.0519431	2.15356	0.0312745	0.145615
Bicd1	273.938	0.319202	0.148224	2.1535	0.0312792	0.145615
Gps2	173.144	-0.367973	0.170914	-2.15297	0.0313213	0.145754
Flot2	1094.31	0.201539	0.0936493	2.15206	0.0313928	0.146029
Apoc1	98.942	-0.386568	0.179704	-2.15114	0.0314649	0.146308
Hirip3	2913.32	-0.139742	0.0649803	-2.15054	0.0315128	0.146473
Lbr	5253.05	0.114227	0.0531249	2.15016	0.0315427	0.146523
Arhgap22	113.259	-0.379821	0.176654	-2.15009	0.0315482	0.146523
Pygo2	1337.45	-0.176025	0.0819106	-2.14899	0.0316354	0.146846
2310057M21Rik	419.327	0.275191	0.128061	2.1489	0.0316424	0.146846
Ndufs4	737.144	-0.228138	0.10621	-2.148	0.0317141	0.147117
Elk1	513.714	-0.256115	0.119242	-2.14785	0.0317255	0.147117
Trim23	1055.2	-0.197551	0.0920186	-2.14686	0.0318044	0.147425
Golm1	2202.49	-0.164172	0.0764911	-2.14629	0.0318502	0.14758
Vapb	1521.12	0.166215	0.07748	2.14526	0.0319318	0.147901
Camk2n1	72.3555	-0.38954	0.181661	-2.14433	0.0320066	0.148189
Cops3	2736.92	0.133063	0.0620845	2.14325	0.0320929	0.148502
Extl1	86.0394	-0.387342	0.180733	-2.14317	0.0320992	0.148502
Ncoa7	393.474	0.318431	0.148598	2.1429	0.0321212	0.148546
Ahcyl1	2313.73	0.152373	0.071117	2.14256	0.0321484	0.148577
Rad18	720.08	0.225095	0.105079	2.14216	0.032181	0.148577
Ifnar1	1025.8	-0.216749	0.10117	-2.14242	0.0321594	0.148577
Rps12	5304.7	-0.117725	0.0549591	-2.14204	0.0321902	0.148577
Wt1	413.099	-0.280438	0.130909	-2.14224	0.0321741	0.148577
Dazap2	1187.28	-0.195136	0.0911095	-2.14177	0.0322119	0.148619
Gapvd1	2432.09	0.138647	0.0647432	2.14149	0.0322342	0.148665
Adgra3	1343.64	0.17804	0.0831581	2.14098	0.0322759	0.148799
Mrpl34	1190.07	0.185312	0.0865803	2.14035	0.0323268	0.148976
D230025D16Rik	1523.62	0.182498	0.0852756	2.1401	0.0323466	0.14901
Tk2	247.013	0.332027	0.155164	2.13985	0.0323671	0.149046
Clstn1	2582.2	0.135763	0.0634502	2.13968	0.0323807	0.149052
Gclm	2377.05	0.13786	0.0644472	2.13912	0.0324263	0.149204
Srsf7	6183.88	0.0962529	0.0450018	2.13887	0.0324464	0.149239
Mrps16	550.056	-0.252589	0.118135	-2.13814	0.032505	0.149445
Yif1a	302.374	-0.31844	0.148943	-2.138	0.0325164	0.149445
Pank1	676.223	0.24673	0.115436	2.13738	0.0325673	0.149621
Npm1	48684	0.0651398	0.0304872	2.13663	0.0326284	0.149814
Fig4	1488.66	-0.170019	0.0795762	-2.13655	0.0326345	0.149814
Mtmr12	982.468	-0.198227	0.0927973	-2.13613	0.0326689	0.149914
Zdhhc20	994.869	-0.197891	0.0926588	-2.1357	0.0327038	0.149935
Rac1	3895.04	0.117371	0.0549593	2.13561	0.0327113	0.149935
Atp7b	108.428	0.379693	0.17778	2.13575	0.0326999	0.149935
E2f3	1725.19	0.165267	0.0774037	2.13513	0.0327502	0.150056
Slc4a7	1655.8	0.182277	0.0854754	2.13251	0.0329646	0.15098
Ccdc47	1505.11	0.167208	0.0784567	2.13121	0.0330718	0.151413
Sdc2	260.175	-0.318612	0.14952	-2.1309	0.0330975	0.151472
Osbpl1a	1147.43	0.189706	0.0890657	2.12995	0.0331755	0.151576
Rasgrp4	255.434	-0.318518	0.14955	-2.12985	0.033184	0.151576
Chaf1b	1761.04	-0.16914	0.0794123	-2.12989	0.0331803	0.151576
Haus8	538.604	0.252473	0.118517	2.13028	0.0331488	0.151576
Cd109	88.397	-0.385562	0.181003	-2.13014	0.0331598	0.151576
Wwp1	1158.7	0.200356	0.0941105	2.12894	0.0332593	0.151858
Osbpl2	414.419	-0.282456	0.132684	-2.12879	0.0332713	0.151858
Cct7	15807.3	0.0737485	0.0346641	2.12752	0.0333772	0.152283
Rundc3a	95.9034	-0.383118	0.180231	-2.1257	0.033528	0.152854
Ppm1d	671.455	0.23268	0.109455	2.12581	0.033519	0.152854
Ddx18	5790.45	0.0987604	0.0465325	2.1224	0.0338046	0.154037
Man2c1	646.06	-0.241463	0.113775	-2.12229	0.0338134	0.154037
Dedd2	649.971	-0.23286	0.109741	-2.12191	0.0338456	0.154125
Bivm	525.428	0.251464	0.118616	2.11997	0.0340082	0.154792
Rapgef2	422.435	0.274308	0.129404	2.11978	0.0340246	0.154792
Pik3cd	1031.66	-0.196786	0.0928368	-2.1197	0.0340311	0.154792
Errfi1	593.303	0.248369	0.117181	2.11953	0.0340454	0.154798
Mturn	103.398	-0.380121	0.179431	-2.11848	0.0341344	0.155143
Eogt	99.4675	0.379332	0.179124	2.1177	0.0342002	0.15535
Serinc2	71.5577	-0.384445	0.181544	-2.11764	0.034206	0.15535
Senp5	903.394	0.223563	0.105592	2.11722	0.0342412	0.15545
Idh3a	3500.82	0.121897	0.0576017	2.11621	0.0343269	0.15578
Ankrd27	2057.69	-0.145146	0.0686073	-2.11561	0.0343784	0.155895
Spred1	2441.67	0.148189	0.070041	2.11575	0.0343661	0.155895
Ifi35	61.8215	-0.380865	0.180072	-2.11507	0.0344242	0.156043
Tmem167b	507.204	-0.254093	0.12017	-2.11445	0.0344771	0.156223
Ddx46	5109.52	0.107916	0.0510612	2.11346	0.0345613	0.156545
Zfp608	200.521	0.34269	0.162168	2.11317	0.0345861	0.156598
Dis3l	581.328	0.240575	0.113864	2.11283	0.0346153	0.156628
Actl6a	4778.76	-0.106861	0.0505784	-2.11279	0.0346189	0.156628
Fdps	2385.8	-0.150016	0.0710159	-2.11243	0.0346499	0.156708
Mrpl33	332.865	-0.291807	0.138167	-2.11198	0.0346884	0.156823
Arid3a	316.23	-0.302206	0.143117	-2.1116	0.0347212	0.156852
Scn3a	107.053	0.381379	0.180611	2.11161	0.0347203	0.156852
Plch2	37.2697	-0.364549	0.172828	-2.10932	0.0349173	0.157558
Zfp329	271.998	0.332256	0.157496	2.10962	0.0348912	0.157558
Dclre1c	249.033	-0.317648	0.150587	-2.1094	0.0349103	0.157558
Tcn2	169.445	-0.358936	0.17025	-2.10828	0.0350066	0.157779
Gstt3	171.33	-0.347412	0.164762	-2.10857	0.0349816	0.157779
Hps3	378.622	0.283627	0.134521	2.10843	0.034994	0.157779
Snx5	9205.62	-0.0886502	0.0420515	-2.10814	0.0350192	0.157779
Gtf2h1	2860.09	-0.126287	0.0599227	-2.1075	0.0350747	0.157909
Rps10	4748.75	-0.115237	0.054678	-2.10755	0.0350697	0.157909
Hsdl1	356.419	0.285345	0.135405	2.10734	0.0350883	0.157911
Arhgap44	241.784	-0.319637	0.151692	-2.10714	0.0351051	0.157926
Cdk5r2	125.006	-0.37663	0.178851	-2.10583	0.0352188	0.158327
Kalrn	85.6809	-0.380737	0.180803	-2.10581	0.0352207	0.158327
Sestd1	1027.75	-0.194855	0.092553	-2.10533	0.0352627	0.158456
Hint2	73.8804	-0.382252	0.181584	-2.1051	0.0352826	0.158485
Nudcd2	2768.09	0.134638	0.0639651	2.10486	0.0353032	0.158518
Acadl	503.06	0.254716	0.121033	2.10451	0.0353336	0.158595
Fgr	84.4987	-0.380652	0.180905	-2.10416	0.0353646	0.158674
Pla2g7	73.7823	-0.38221	0.181659	-2.104	0.0353787	0.158678
Acss1	218.054	-0.336273	0.159872	-2.10339	0.0354318	0.158856
Wbp2	1773.57	-0.161058	0.0765767	-2.10323	0.0354459	0.158859
Nudt11	122.321	0.371751	0.176785	2.10284	0.0354797	0.158925
Hspa12a	59.2035	-0.380457	0.180933	-2.10275	0.0354873	0.158925
Uri1	4075.48	0.112139	0.0533525	2.10185	0.0355662	0.159095
Sh2d5	73.9042	-0.381662	0.181596	-2.10171	0.0355787	0.159095
Nkap	754.719	0.228359	0.108644	2.1019	0.0355624	0.159095
Nup85	3730.65	0.119611	0.0569092	2.10179	0.0355719	0.159095
Foxred1	656.683	-0.231028	0.109958	-2.10106	0.0356361	0.15924
Mypop	139.992	0.365328	0.17388	2.10103	0.0356379	0.15924
Dph3	751.919	0.217085	0.10336	2.10029	0.0357034	0.159353
Yipf3	637.525	-0.242405	0.115409	-2.10041	0.0356926	0.159353
Ppp4r3a	3392.6	0.120128	0.0571896	2.10052	0.0356833	0.159353
Clptm1	2054.42	-0.149214	0.0710721	-2.09948	0.0357748	0.159612
Prpsap2	1003.1	0.19608	0.0934096	2.09914	0.0358045	0.159685
Ppm1j	431.58	-0.286131	0.136329	-2.09882	0.0358326	0.15975
Tcl1	565.275	-0.24191	0.115415	-2.09601	0.0360817	0.1608
Rnmt	3350.4	0.121686	0.0581047	2.09426	0.0362367	0.161431
Psme1	724.94	-0.22117	0.105621	-2.094	0.0362599	0.161473
Dmrt1	567.208	-0.244029	0.116563	-2.09355	0.0363002	0.161476
Notch3	1506.17	-0.165384	0.079008	-2.09325	0.0363268	0.161476
Adss	4441.74	0.107123	0.0511705	2.09345	0.0363088	0.161476
Nrarp	84.7541	0.380215	0.18164	2.09323	0.0363284	0.161476
Coasy	395.49	-0.283763	0.135532	-2.0937	0.036287	0.161476
Letm1	1341.63	0.174139	0.0832157	2.09262	0.036383	0.161658
Zfp644	1521.25	0.173975	0.0831482	2.09235	0.0364071	0.161705
Rassf2	205.667	-0.334007	0.159678	-2.09175	0.0364606	0.161882
Armcx1	858.78	-0.210446	0.100653	-2.09081	0.036545	0.162136
Hps1	347.049	-0.284573	0.136103	-2.09086	0.0365403	0.162136
Npr3	36.4698	0.353621	0.169206	2.08989	0.0366279	0.162444
Arhgap27	184.458	0.338918	0.162241	2.08897	0.0367102	0.162748
Alkbh8	497.074	0.259374	0.124261	2.08733	0.0368582	0.163343
Ndufs1	2742.38	0.128374	0.0615362	2.08615	0.0369652	0.163756
Ubap2l	7331.46	0.0902019	0.0432589	2.08516	0.0370546	0.164091
F2rl1	1333.35	0.174201	0.0835772	2.08431	0.037132	0.164373
Vps39	535.284	-0.245172	0.117686	-2.08327	0.0372267	0.164542
Pigm	837.15	0.21248	0.101981	2.08352	0.0372043	0.164542
Rb1cc1	878.967	0.215075	0.103246	2.08313	0.0372395	0.164542
Extl2	139.01	0.36358	0.174529	2.08321	0.037232	0.164542
Chmp5	1080.4	0.19371	0.0929705	2.08357	0.0371994	0.164542
Calm3	4907.44	-0.101991	0.0489671	-2.08285	0.0372647	0.164593
Bcl7a	462.019	0.263778	0.126754	2.08103	0.0374316	0.165269
Polr1a	3975.63	-0.110108	0.052917	-2.08077	0.0374549	0.16531
Parp10	66.1612	-0.377085	0.181267	-2.08027	0.0375006	0.16545
5830417I10Rik	1313.34	0.173876	0.0836302	2.07911	0.0376072	0.165859
Epha1	430.551	-0.275062	0.132312	-2.07889	0.0376274	0.165887
Traf7	2199.88	-0.142447	0.0685527	-2.07792	0.0377165	0.166157
Pdcd10	1207.54	0.182439	0.0877968	2.07797	0.0377125	0.166157
Pgrmc1	1125.28	-0.184812	0.0889545	-2.0776	0.0377459	0.166224
Cenpw	230.349	-0.319629	0.153883	-2.07709	0.0377935	0.166372
Phkb	641.473	0.22988	0.110709	2.07645	0.0378526	0.166568
Bcat2	4104.19	0.11094	0.0534312	2.0763	0.0378659	0.166568
Dab1	215.522	0.329584	0.158758	2.07602	0.0378924	0.166623
Mir17hg	660.067	0.225758	0.108773	2.07551	0.0379397	0.166769
Itprid2	517.511	0.259279	0.125003	2.07419	0.0380614	0.167242
Eif3e	7351.43	0.0918217	0.0442726	2.07401	0.0380787	0.167257
Snrpc	1918.27	-0.158917	0.076637	-2.07364	0.038113	0.167336
Rnf152	56.4072	-0.374571	0.180646	-2.07351	0.0381248	0.167336
Scamp5	905.598	-0.199516	0.096257	-2.07274	0.0381962	0.167525
Smc2	5582.65	0.104634	0.0504784	2.07284	0.0381869	0.167525
D2hgdh	148.131	-0.352166	0.17015	-2.06973	0.0384773	0.168696
Dhrs4	317.186	-0.289751	0.140043	-2.06901	0.038545	0.168869
Tecpr1	358.891	-0.280266	0.135459	-2.06902	0.0385446	0.168869
Sh3tc1	190.176	-0.340858	0.164843	-2.06777	0.0386617	0.169193
Zfp445	2571.98	0.129493	0.0626164	2.06804	0.0386365	0.169193
Ywhah	5819.77	0.0997191	0.0482221	2.06791	0.0386482	0.169193
Rbbp5	1692.95	-0.163297	0.0790097	-2.06679	0.0387539	0.169534
Snx27	2785.24	0.134383	0.0650493	2.06587	0.0388406	0.169851
Klhl24	1304.19	-0.177832	0.0861187	-2.06497	0.038926	0.170162
Eif2s3x	6623.48	0.0976477	0.047293	2.06474	0.0389478	0.170194
Ube2h	620.493	-0.232485	0.112716	-2.06257	0.0391539	0.170877
Shisa5	241.1	-0.315911	0.153169	-2.0625	0.0391605	0.170877
Tmem54	102.76	0.370083	0.179428	2.06257	0.0391537	0.170877
Apex2	447.198	0.263335	0.127678	2.06249	0.0391615	0.170877
Pllp	56.0423	0.371828	0.180411	2.06101	0.0393023	0.171418
Snord42b	27.6692	0.336138	0.163104	2.06088	0.0393143	0.171418
9930104L06Rik	294.822	-0.295764	0.143557	-2.06026	0.039374	0.171616
Plcg1	1613.64	-0.155621	0.0755727	-2.05923	0.0394724	0.171982
Zfp626	389.45	-0.270738	0.131532	-2.05834	0.0395572	0.172288
Hnrnpa0	9593.95	-0.102199	0.0496694	-2.05759	0.0396295	0.172419
Crybg2	292.453	-0.29573	0.143721	-2.05766	0.0396224	0.172419
Pqlc2	111.366	-0.366834	0.178284	-2.05758	0.0396308	0.172419
Igfbpl1	84.6937	-0.372285	0.180976	-2.05709	0.0396773	0.172559
Galnt16	29.4714	0.341211	0.165896	2.05678	0.0397074	0.172626
Cnga3	49.9168	-0.367288	0.178636	-2.05607	0.0397759	0.172861
B4galt2	170.706	0.344472	0.167583	2.05553	0.0398277	0.173023
Ybx2	178.974	-0.341049	0.165996	-2.05456	0.0399219	0.173282
Wdr5	4867.22	-0.102126	0.0497096	-2.05446	0.039931	0.173282
Tcstv3	31.7745	0.341845	0.166384	2.05456	0.0399215	0.173282
Maml2	112.585	-0.362831	0.176629	-2.0542	0.0399562	0.173328
Ppp1r9b	978.101	-0.192285	0.0936261	-2.05376	0.0399992	0.173451
Pigv	148.74	-0.347783	0.169429	-2.05267	0.0401043	0.173844
Bicral	2267.06	-0.1352	0.0658779	-2.05228	0.0401423	0.173945
Tcfl5	1252.7	-0.186043	0.0907014	-2.05116	0.0402511	0.17429
Flvcr1	177.809	0.337914	0.164731	2.05131	0.0402369	0.17429
Cops5	1545.27	-0.164456	0.0801962	-2.05067	0.0402988	0.174357
Grik5	181.243	-0.33714	0.164414	-2.05055	0.0403106	0.174357
Plscr1	354.607	-0.28885	0.140858	-2.05065	0.0403011	0.174357
Ndufb2	346.772	-0.292279	0.142552	-2.05033	0.0403318	0.174385
Ccz1	1773.62	0.168164	0.0820444	2.04967	0.0403967	0.174579
Creb3l2	81.5364	-0.372212	0.181605	-2.04957	0.0404061	0.174579
Sgo2a	2617.15	-0.14327	0.0699524	-2.04811	0.0405496	0.175136
Rbpj	8199.03	0.0876757	0.0428143	2.04781	0.0405784	0.175197
Ostm1	403.254	-0.272825	0.13327	-2.04716	0.0406427	0.175207
Mdfi	315.053	-0.291684	0.142491	-2.04704	0.0406543	0.175207
Rhebl1	428.212	-0.262736	0.128329	-2.04737	0.0406221	0.175207
Tspyl2	481.979	0.250271	0.122235	2.04745	0.0406137	0.175207
Akr1a1	3463.57	-0.11911	0.0581849	-2.0471	0.0406481	0.175207
Tmem160	389.969	-0.279997	0.136879	-2.04558	0.040798	0.175762
Ppp1r3b	43.4967	-0.361369	0.176701	-2.04509	0.040846	0.175906
Irak1	666.315	-0.236097	0.115489	-2.04433	0.0409213	0.176075
Pik3r4	1378.07	-0.165493	0.0809555	-2.04424	0.0409297	0.176075
B4galt1	642.046	-0.226564	0.110825	-2.04433	0.0409209	0.176075
Etv5	10833.6	-0.0820119	0.0401235	-2.04399	0.0409549	0.176119
Rps18	8777.53	-0.105134	0.0514479	-2.04351	0.0410018	0.176257
Ap1m2	921.508	-0.198604	0.0972161	-2.04291	0.0410612	0.176449
Osgin2	352.158	0.278843	0.136506	2.04272	0.0410799	0.176466
Lrig1	366.146	-0.27328	0.133839	-2.04186	0.0411657	0.176579
Aoc3	38.3123	-0.347674	0.170239	-2.04227	0.0411247	0.176579
Nudcd1	1892.95	0.150972	0.0739336	2.04199	0.0411525	0.176579
Snapc5	126.781	-0.355793	0.174245	-2.04191	0.0411601	0.176579
Slc2a8	274.353	-0.304992	0.149466	-2.04054	0.0412965	0.176997
Chmp3	1461.91	0.166186	0.0814452	2.04046	0.0413045	0.176997
Rbbp8nl	98.6756	-0.36511	0.178938	-2.04043	0.0413076	0.176997
Rhbdf1	548.409	-0.240654	0.117954	-2.04024	0.0413264	0.177013
Arnt2	105.453	0.362849	0.177892	2.03971	0.0413789	0.177174
Igtp	45.2503	-0.36205	0.177554	-2.0391	0.0414398	0.177336
Cox6b2	144.833	-0.348161	0.170748	-2.03904	0.0414465	0.177336
Slc24a1	92.5394	0.366731	0.179938	2.03809	0.0415408	0.177676
Zfp446	245.986	-0.312351	0.15327	-2.03792	0.041558	0.177686
Asb1	395.627	0.265485	0.130292	2.03762	0.0415878	0.177749
Mtmr2	1748.75	0.156053	0.0766382	2.03623	0.0417268	0.178279
Armh4	160.877	-0.344959	0.169465	-2.03558	0.041792	0.178366
Ezh2	4111.11	-0.108681	0.0533841	-2.03583	0.0417673	0.178366
Hspb8	250.479	-0.311648	0.153098	-2.03562	0.0417887	0.178366
Reep4	541.335	-0.237474	0.116679	-2.03528	0.0418225	0.178432
Ace	29.1962	-0.33644	0.16534	-2.03483	0.0418678	0.178561
Glo1	2567.77	-0.129524	0.0636874	-2.03375	0.0419771	0.178963
Mitf	140.799	-0.348541	0.171398	-2.03352	0.0419998	0.178996
Anapc7	1307.18	-0.179456	0.0882655	-2.03314	0.0420383	0.179095
Ccne2	182.666	0.340403	0.167457	2.03277	0.0420753	0.179176
Prxl2c	176.337	-0.332838	0.163745	-2.03266	0.0420873	0.179176
Pfkfb2	227.771	-0.31541	0.155249	-2.03164	0.0421897	0.179548
Ccdc43	1195.97	-0.175033	0.086209	-2.03033	0.0423233	0.179922
Mmab	248.374	-0.306904	0.151153	-2.03042	0.0423137	0.179922
Sumo2	5293.26	0.102805	0.0506385	2.03018	0.0423383	0.179922
Ppp2ca	7266.39	0.0904255	0.0445328	2.03054	0.042302	0.179922
Wdr90	418.677	-0.272694	0.134343	-2.02983	0.0423741	0.180011
Tmed4	413.176	-0.261444	0.128829	-2.02939	0.0424184	0.180134
Snu13	4981.47	0.101943	0.0502394	2.02914	0.0424438	0.180178
Psma2	3029.44	0.119823	0.0590786	2.02819	0.0425405	0.180524
Tlk2	2218.16	0.135695	0.0669255	2.02755	0.0426062	0.180738
Dck	1331.54	0.169542	0.083646	2.0269	0.0426724	0.180955
Flnc	638.864	-0.232696	0.114857	-2.02596	0.042769	0.181279
Nup107	3871	0.109017	0.0538129	2.02586	0.0427793	0.181279
Dnpep	1053.55	-0.185581	0.0916207	-2.02554	0.0428119	0.181337
Tubb6	1005.44	0.187678	0.0926609	2.02543	0.0428235	0.181337
Pbrm1	2672.82	0.134347	0.0663409	2.02511	0.0428565	0.181412
Appbp2	1951.76	0.156754	0.0774635	2.02358	0.0430131	0.181867
Dppa3	364.752	-0.280992	0.138849	-2.02372	0.0429986	0.181867
Myo1e	954.341	-0.190857	0.0943052	-2.02382	0.0429885	0.181867
Fam193b	996.784	0.186174	0.0920072	2.02347	0.043025	0.181867
Rce1	413.609	0.26046	0.128778	2.02255	0.0431192	0.1822
Ddit3	104.023	-0.363942	0.180015	-2.02174	0.0432037	0.182492
Pafah1b1	3977.73	0.115195	0.0569833	2.02156	0.0432219	0.182504
Tmem158	97.1455	0.362722	0.179441	2.0214	0.043238	0.182508
Mrc2	129.515	-0.351587	0.173947	-2.02123	0.0432562	0.18252
Ythdc1	2959.64	0.123007	0.0608805	2.02046	0.0433353	0.182659
Greb1l	64.9823	0.36689	0.181568	2.02067	0.0433135	0.182659
Fbxl6	707.978	-0.21744	0.107617	-2.0205	0.0433317	0.182659
Nuak2	176.333	-0.33177	0.16424	-2.02003	0.0433799	0.182748
Lyrm7	41.9709	-0.352536	0.174538	-2.01982	0.0434023	0.182748
Bex2	338.01	0.277247	0.137263	2.01982	0.0434023	0.182748
Igfbp5	42.9511	-0.354933	0.175741	-2.01963	0.0434214	0.182763
Cd6	29.3327	-0.331504	0.164154	-2.01946	0.0434391	0.182773
Ndufaf4	808.318	0.202569	0.100337	2.01889	0.0434985	0.182958
Smco4	99.3915	0.363333	0.180051	2.01795	0.0435966	0.183306
Mrps12	736.697	-0.212309	0.105226	-2.01765	0.0436275	0.183371
Ccdc60	33.6092	-0.341532	0.169415	-2.01595	0.043805	0.18398
Tmem104	154.908	-0.338929	0.168132	-2.01585	0.0438158	0.18398
Zfp12	371.77	0.268701	0.133296	2.01582	0.0438187	0.18398
Per3	82.5766	-0.365707	0.181492	-2.01501	0.0439041	0.184247
Hexa	702.355	-0.219284	0.10883	-2.01492	0.0439134	0.184247
Atxn7l2	384.569	0.266837	0.132463	2.01443	0.0439643	0.184396
Calca	393.667	-0.269254	0.133705	-2.0138	0.0440307	0.18461
Papola	8418.78	0.0831266	0.0413032	2.01259	0.0441575	0.185076
Parp9	269.682	-0.305758	0.151935	-2.01243	0.044175	0.185084
Abhd11	603.488	-0.238478	0.118511	-2.01228	0.0441908	0.185085
Vrk3	458.372	-0.262362	0.130392	-2.0121	0.0442093	0.185097
Ticam1	99.2467	0.359865	0.178895	2.01159	0.0442629	0.185257
Arhgap21	1214.8	0.170994	0.0850289	2.01101	0.0443245	0.185384
Ibtk	2566.8	0.135899	0.0675744	2.0111	0.0443152	0.185384
Acsl3	1495.77	0.163432	0.0812825	2.01066	0.0443612	0.185415
Mtrex	5194.63	0.0982107	0.0488454	2.01064	0.0443631	0.185415
Rprd1b	1366.61	0.167933	0.0835617	2.00969	0.0444643	0.185689
Herc1	1008.71	0.203578	0.101304	2.00958	0.0444755	0.185689
Rel	61.2403	-0.364305	0.181264	-2.0098	0.0444526	0.185689
Vcpip1	1058.9	0.186922	0.0930302	2.00926	0.0445099	0.185767
Cdk16	1999.98	-0.139341	0.0693655	-2.00879	0.0445591	0.185908
Golph3	2313.77	0.137987	0.0687021	2.00848	0.0445924	0.185981
Plekhb1	221.53	0.314369	0.156561	2.00797	0.0446463	0.186141
Fermt2	1897.88	-0.143636	0.0715599	-2.00721	0.0447272	0.186413
Wipf1	111.565	0.358827	0.178797	2.00689	0.044761	0.186488
Vps72	850.041	-0.197548	0.098471	-2.00615	0.0448403	0.186754
Clmn	301.918	-0.286031	0.142588	-2.006	0.0448563	0.186755
Mpdu1	1655.03	-0.16997	0.0847454	-2.00566	0.0448927	0.186841
Dsn1	584.077	0.232054	0.115708	2.00551	0.0449087	0.186842
Lpin2	266.937	0.298954	0.149134	2.0046	0.0450054	0.187098
Aacs	693.062	0.213138	0.10633	2.00449	0.0450173	0.187098
Per1	630.46	-0.224092	0.111782	-2.00471	0.0449937	0.187098
Ybx3	14971.2	0.078703	0.0392692	2.00419	0.0450494	0.187166
Foxo6	49.8893	-0.356628	0.177955	-2.00403	0.0450665	0.187171
As3mt	166.765	-0.338455	0.16894	-2.0034	0.0451343	0.187388
Dennd5a	1051.75	0.181668	0.0907068	2.00281	0.0451982	0.187588
Epop	7980.09	-0.107885	0.0538726	-2.00259	0.0452215	0.187619
Uchl1	901.632	-0.213658	0.10671	-2.00223	0.0452605	0.187715
Zfp512	1062.03	0.182965	0.0914272	2.00121	0.0453699	0.187907
Tekt1	58.4715	-0.360135	0.17993	-2.00153	0.045335	0.187907
Limd1	670.37	0.228758	0.114303	2.00133	0.0453567	0.187907
Creg1	93.6654	-0.361822	0.180776	-2.0015	0.0453389	0.187907
Tex15	335.942	0.290055	0.145038	1.99985	0.0455163	0.188448
Rbbp8	596.201	0.225711	0.11289	1.9994	0.0455654	0.188454
Uqcr11	338.259	-0.286365	0.143216	-1.99953	0.0455508	0.188454
Ndufb5	1145.87	-0.173757	0.0869024	-1.99945	0.0455598	0.188454
Btbd7	591.199	0.23163	0.115871	1.99903	0.0456051	0.188553
Angel1	246.495	-0.306838	0.153509	-1.99882	0.0456274	0.188579
Dnmt3a	7851.96	-0.0924033	0.0462436	-1.99819	0.0456963	0.188733
Hspa1b	198.065	0.321097	0.160692	1.99821	0.045694	0.188733
Gabrb3	340.356	-0.27662	0.138448	-1.998	0.0457163	0.18875
Orc4	1133.29	0.186784	0.0935296	1.99705	0.0458195	0.189111
Rin2	159.68	0.340306	0.170496	1.99597	0.0459371	0.189531
Rasa2	507.692	0.239982	0.120265	1.99544	0.0459947	0.189638
Taldo1	4059.58	-0.109551	0.0549019	-1.99539	0.0460002	0.189638
Ltbp1	173.375	-0.329783	0.16528	-1.99529	0.046011	0.189638
1700003E16Rik	26.7009	0.315398	0.158083	1.99514	0.0460281	0.189643
Ppp1r16a	563.236	-0.235742	0.118181	-1.99475	0.0460706	0.189673
Alg11	863.908	0.207872	0.104216	1.99463	0.0460832	0.189673
Fam131c	104.229	-0.36078	0.180864	-1.99476	0.0460691	0.189673
Hnrnph2	2385.98	0.128676	0.0645158	1.99448	0.0460993	0.189674
Mob1a	1006.16	0.193026	0.0968024	1.99402	0.0461493	0.189814
Mier1	1298.27	0.179741	0.090195	1.99281	0.0462825	0.190296
Rragd	1601.77	-0.152779	0.0766864	-1.99226	0.0463431	0.190296
Colec12	94.715	-0.357711	0.179562	-1.99213	0.0463569	0.190296
Nptn	951.472	0.193118	0.096928	1.99238	0.0463289	0.190296
Kirrel2	742.889	-0.207778	0.104316	-1.99182	0.0463906	0.190296
Fam129b	2495	-0.139014	0.0697808	-1.99215	0.0463551	0.190296
Dok2	244.11	-0.310869	0.156053	-1.99208	0.0463627	0.190296
Fam199x	203.965	0.319279	0.160298	1.99179	0.0463945	0.190296
Tle5	1815.47	-0.146857	0.0737418	-1.99151	0.0464251	0.190356
Ppp3r1	2608.88	0.128134	0.064351	1.99117	0.0464624	0.190443
Aldh16a1	1073.5	-0.189229	0.0950461	-1.99092	0.04649	0.19049
Susd2	313.582	-0.287088	0.144238	-1.99038	0.0465489	0.190601
Smc5	1803.95	0.157277	0.0790137	1.9905	0.0465359	0.190601
E2f5	660.381	0.219567	0.110425	1.98838	0.0467701	0.191355
Tmem223	228.454	-0.309795	0.155792	-1.98852	0.0467541	0.191355
Pou4f1	54.3096	0.356137	0.179118	1.98828	0.0467813	0.191355
Tmem134	248.602	-0.31373	0.15782	-1.98789	0.0468235	0.191434
Snd1	4024.25	0.105425	0.0530356	1.98781	0.0468328	0.191434
Dnmt1	6574.68	-0.0891787	0.0448817	-1.98697	0.0469254	0.191701
2410006H16Rik	419.94	-0.255203	0.128441	-1.98693	0.0469304	0.191701
Zfand6	1075.2	-0.178881	0.0901154	-1.98502	0.0471419	0.192499
Card19	97.6738	-0.357035	0.179964	-1.98392	0.0472642	0.192866
Ubp1	2789.67	0.120652	0.0608135	1.98397	0.0472596	0.192866
Atp5d	2608.76	-0.132824	0.0669759	-1.98316	0.0473492	0.193146
Aldh1a2	69.1594	-0.360231	0.181661	-1.98299	0.0473691	0.193161
Tgoln1	534.037	-0.234405	0.11833	-1.98095	0.047597	0.194024
Ceacam20	42.5254	-0.348389	0.175902	-1.98059	0.0476372	0.194121
Crocc	682.669	-0.21611	0.109128	-1.98033	0.0476662	0.194173
Inppl1	2227.67	-0.134493	0.0679419	-1.97953	0.0477563	0.194435
Aurka	3209	-0.114887	0.0580395	-1.97947	0.0477632	0.194435
Slc22a18	52.6714	-0.355862	0.179798	-1.97924	0.0477892	0.194475
Vamp4	158.877	0.331243	0.167412	1.97861	0.0478601	0.194546
Txnl4b	166.91	0.327998	0.165758	1.97878	0.0478406	0.194546
Mmel1	41.3829	-0.346192	0.174978	-1.97849	0.0478739	0.194546
Wscd2	38.9115	-0.343449	0.173603	-1.97836	0.0478886	0.194546
Ifnlr1	119.575	-0.350733	0.177261	-1.97862	0.0478586	0.194546
Rnasek	541.139	-0.234962	0.118782	-1.97809	0.0479187	0.194602
Saal1	830.628	-0.200708	0.101526	-1.97692	0.0480508	0.195072
Naprt	475.196	-0.242961	0.122945	-1.97617	0.0481356	0.195299
Tfb1m	361.784	-0.2665	0.134859	-1.97614	0.0481395	0.195299
Mapre2	1501.48	0.153797	0.0778546	1.97544	0.0482186	0.195553
Ccnc	826.21	0.200588	0.101581	1.97466	0.0483068	0.195741
Spr	1127.42	-0.174944	0.0885976	-1.97459	0.0483143	0.195741
Ctsl	2046.64	0.136766	0.0692605	1.97466	0.0483068	0.195741
Uqcr10	778.423	-0.208707	0.105734	-1.9739	0.0483935	0.19593
Arl6ip1	4903.85	-0.0986051	0.0499546	-1.97389	0.0483938	0.19593
Micu3	200.568	0.314395	0.159301	1.97359	0.0484282	0.196002
B9d2	75.237	-0.358304	0.181614	-1.97289	0.0485083	0.196137
Uggt1	2396.06	-0.129022	0.0653937	-1.973	0.0484961	0.196137
Lrriq4	51.5844	-0.353745	0.17931	-1.97281	0.0485168	0.196137
Golim4	204.416	0.318475	0.16144	1.97272	0.0485275	0.196137
Mcee	119.618	-0.347872	0.176368	-1.97242	0.0485622	0.196211
Triobp	825.35	-0.198626	0.100762	-1.97123	0.0486974	0.196691
Elob	1719.15	-0.15085	0.0765406	-1.97085	0.0487406	0.196793
Cuedc1	62.4416	0.357228	0.181268	1.97072	0.0487557	0.196793
Tmem170	584.342	0.225801	0.114591	1.9705	0.0487809	0.196827
Kmt5a	3689.05	0.110879	0.0562835	1.97001	0.0488376	0.196923
Ddah1	567.921	0.230702	0.117107	1.97001	0.0488367	0.196923
Svil	478.254	-0.247183	0.125519	-1.96929	0.0489201	0.196951
Cep57l1	567.395	-0.225663	0.114584	-1.96941	0.0489057	0.196951
Dnajc9	1062.5	0.188081	0.0955104	1.96922	0.0489275	0.196951
Atpif1	1335.73	-0.186825	0.0948577	-1.96953	0.0488918	0.196951
Noct	2579.31	0.123646	0.0627833	1.9694	0.0489068	0.196951
Calm1	5831.59	0.0914574	0.0464944	1.96706	0.0491762	0.197886
Mrm1	244.915	-0.300568	0.152912	-1.96562	0.0493423	0.198487
Esyt1	1232.62	0.169729	0.086376	1.965	0.0494143	0.198709
Ppp2r2a	4512.91	0.103195	0.0525299	1.9645	0.0494716	0.198872
Smox	147.573	-0.34204	0.174129	-1.96429	0.0494963	0.198905
Blvrb	284.359	-0.287786	0.146636	-1.96259	0.0496937	0.199506
Apip	160.867	-0.327625	0.166937	-1.96257	0.0496963	0.199506
Gga1	935.837	-0.191047	0.0973451	-1.96258	0.0496953	0.199506
Hs6st1	1890.83	-0.149728	0.0763103	-1.96209	0.0497518	0.199662
Zdhhc8	540.068	0.229256	0.116858	1.96183	0.049782	0.199716
Spice1	438.998	-0.251063	0.128001	-1.96142	0.0498304	0.199842
Prmt8	50.9317	-0.350884	0.178937	-1.96093	0.0498869	0.200001
Chtf18	1701.29	-0.145811	0.0743723	-1.96056	0.0499309	0.20011
Lif	60.0762	0.354294	0.180745	1.96019	0.0499737	0.200215
Gar1	1438.51	-0.157733	0.080512	-1.95912	0.0500982	0.200646
Trpm7	2088.94	0.153546	0.0783813	1.95896	0.0501172	0.200654
Zbtb39	542.928	0.236749	0.120877	1.9586	0.0501597	0.200757
Map2k4	1439.09	0.157877	0.0806356	1.9579	0.0502414	0.200994
Pnrc2	1414.92	-0.161939	0.0827145	-1.95781	0.0502527	0.200994
Lrwd1	1660.55	-0.149701	0.0765129	-1.95654	0.0504014	0.201521
Rnf10	9761.12	-0.0822068	0.0420412	-1.95538	0.0505377	0.201986
Kpnb1	29444.1	0.0630056	0.0322298	1.95489	0.0505966	0.201986
Clvs2	33.6944	0.331182	0.169391	1.95514	0.0505671	0.201986
Fzd8	92.7206	0.351991	0.180062	1.95484	0.0506025	0.201986
Ttc5	811.447	-0.204899	0.104803	-1.95509	0.0505728	0.201986
Rbm17	3002.66	0.116855	0.0597856	1.95457	0.0506338	0.202043
Rcbtb2	710.814	0.208763	0.106818	1.95439	0.0506557	0.202062
Scyl2	1232.73	0.165901	0.0848982	1.95411	0.050688	0.202123
Twf1	2391.35	-0.131982	0.067552	-1.95378	0.0507272	0.202212
Polr3d	1103.71	0.173916	0.0890675	1.95263	0.0508631	0.202686
Rabggta	1042.06	-0.189859	0.0972566	-1.95215	0.0509208	0.202696
Ppat	5204.9	0.0932678	0.047772	1.95235	0.0508962	0.202696
Oaz2	1066.81	-0.178146	0.0912538	-1.95221	0.0509136	0.202696
Wasf1	1110.4	0.177667	0.0910162	1.95204	0.0509338	0.202696
Rad21	8013	0.0831828	0.0426248	1.95151	0.0509962	0.202741
BC052688	272.414	-0.291101	0.149167	-1.95152	0.0509958	0.202741
Zfp976	530.219	-0.236182	0.121014	-1.95169	0.0509754	0.202741
Naxe	311.326	-0.276174	0.141541	-1.95119	0.0510342	0.202824
Fam83g	240.629	0.300841	0.154208	1.95087	0.0510722	0.202908
Zfyve1	1452.95	-0.162284	0.0832692	-1.9489	0.0513071	0.203773
Adap1	919.505	-0.192491	0.0988034	-1.94822	0.0513887	0.204029
Prr23a3	254.595	-0.305142	0.156752	-1.94665	0.0515765	0.204706
Abhd18	56.0143	-0.351187	0.180443	-1.94625	0.0516246	0.204829
Dut	3794.02	0.1078	0.0554179	1.94522	0.0517485	0.205252
Ryk	1284.82	0.166288	0.0855061	1.94475	0.0518055	0.205341
Usp44	457.296	0.248185	0.127618	1.94475	0.0518055	0.205341
Gxylt1	901.159	0.190098	0.0977604	1.94453	0.0518316	0.205376
Pgm2l1	439.721	0.251968	0.1296	1.9442	0.0518709	0.205463
AW551984	58.1065	-0.350782	0.180459	-1.94383	0.0519161	0.205574
Tm9sf1	511.152	-0.233899	0.120387	-1.9429	0.0520287	0.205951
Scube3	402.245	0.256377	0.13198	1.94254	0.052072	0.206054
Srek1ip1	231.265	0.300518	0.154762	1.94181	0.0521596	0.206332
Ctxn1	124.879	0.341263	0.175878	1.94034	0.0523385	0.206971
Atp13a2	612.013	-0.217745	0.11231	-1.93879	0.0525268	0.207578
Dcps	1106.43	0.173203	0.08933	1.93892	0.0525114	0.207578
Gm2027	45.9555	0.339443	0.175163	1.93787	0.0526387	0.207882
Pus7	2361.28	0.127862	0.0659762	1.938	0.0526237	0.207882
Ptpmt1	215.316	0.303732	0.156862	1.9363	0.0528306	0.20857
Napa	1538.5	-0.156137	0.0807054	-1.93466	0.0530325	0.209298
Cop1	1551.76	0.150063	0.0775744	1.93444	0.0530586	0.209332
Camk2b	219.78	-0.301696	0.15599	-1.93407	0.053105	0.209445
Fam91a1	3307.4	0.109771	0.0567726	1.93351	0.0531731	0.209644
P4ha1	610.687	-0.229789	0.11886	-1.93328	0.0532014	0.209686
Ing2	533.926	0.239395	0.123855	1.93287	0.0532517	0.209815
Lmna	1472.58	0.163948	0.0848371	1.93251	0.0532971	0.209925
Ctsc	298.911	-0.27638	0.143034	-1.93227	0.053326	0.209969
Brca2	1412.26	-0.164136	0.0849653	-1.93181	0.0533834	0.210125
Arhgap32	1422.09	0.167518	0.0867304	1.93148	0.053424	0.210146
Cdyl2	2567.55	0.12286	0.0636064	1.93157	0.053413	0.210146
Eif2s1	7187.92	0.0859948	0.0445279	1.93126	0.0534512	0.210184
Tfrc	10022.7	-0.0814662	0.0421962	-1.93065	0.0535262	0.210409
Bcor	1325.2	-0.164798	0.0854015	-1.92969	0.0536452	0.210807
Ranbp2	5933.87	0.213443	0.11063	1.92933	0.0536896	0.210868
Timp3	107.942	-0.347144	0.179934	-1.92928	0.0536962	0.210868
Prxl2a	93.1842	-0.347456	0.180165	-1.92855	0.0537868	0.211085
Nxph4	35.4133	-0.330125	0.171168	-1.92866	0.0537733	0.211085
Sms	2222.01	0.129197	0.0670006	1.9283	0.0538182	0.211139
Map3k1	831.704	-0.206146	0.106932	-1.92781	0.0538783	0.211305
Hydin	132.163	-0.334223	0.173392	-1.92756	0.05391	0.211359
Tpd52l2	1692.27	-0.142725	0.0740635	-1.92706	0.0539723	0.211468
Lnx1	115.528	-0.342483	0.177735	-1.92693	0.0539885	0.211468
Scaf8	2512.88	0.122587	0.0636186	1.92691	0.053991	0.211468
Tom1	474.159	0.240272	0.124723	1.92645	0.0540482	0.211483
Tmem259	1447.41	-0.156851	0.0814095	-1.92669	0.0540182	0.211483
Mocs1	179.431	-0.32245	0.167375	-1.92651	0.054041	0.211483
Csad	665.192	-0.211221	0.109746	-1.92464	0.054274	0.212018
Kcnq2	62.4591	-0.346699	0.180127	-1.92475	0.0542609	0.212018
Nphp1	182.62	-0.31329	0.162778	-1.92465	0.0542733	0.212018
Dll1	190.258	-0.321596	0.167081	-1.92479	0.0542554	0.212018
Kif18a	1435	0.158451	0.0823168	1.92489	0.0542435	0.212018
Tcea3	1380.96	-0.172012	0.0893839	-1.92442	0.0543024	0.212059
Dtx4	161.806	0.323892	0.168481	1.92242	0.0545528	0.212967
Trim16	42.2918	-0.336336	0.175013	-1.92177	0.0546344	0.213216
Wac	2016.57	0.133059	0.0692551	1.92129	0.0546946	0.213365
Gnai3	3721.62	0.109058	0.0567659	1.92118	0.0547085	0.213365
Repin1	292.5	0.275728	0.143547	1.92082	0.054755	0.213476
Wipi2	2700.81	-0.130177	0.0678009	-1.91999	0.0548595	0.213814
Cend1	35.9559	0.322639	0.168066	1.91972	0.0548934	0.213876
Gan	252.512	0.290246	0.151243	1.91907	0.0549752	0.214124
Arhgef3	612.607	-0.219214	0.114282	-1.91818	0.0550881	0.214319
Ppp4r2	2477.06	0.131828	0.0687282	1.91811	0.0550971	0.214319
Aimp2	1353.07	0.162682	0.0848069	1.91826	0.0550783	0.214319
Gnpda2	261.17	0.296853	0.154753	1.91823	0.0550813	0.214319
Ltn1	2429.64	0.130457	0.0680279	1.9177	0.0551497	0.214453
Fbrs	620.416	-0.218954	0.114213	-1.91706	0.0552302	0.214696
Natd1	947.636	-0.180339	0.0940854	-1.91676	0.0552688	0.214706
Ccnd1	3479.37	-0.11715	0.0611152	-1.91687	0.0552547	0.214706
Fam110b	305.463	-0.276024	0.144042	-1.91627	0.0553308	0.21475
Ccpg1	720.89	-0.202142	0.105482	-1.91637	0.055318	0.21475
Cdc42ep1	183.393	0.311181	0.162403	1.9161	0.055352	0.21475
Mylip	92.2219	-0.345916	0.180531	-1.9161	0.0553524	0.21475
Cdc25a	3602.43	0.107409	0.0560709	1.9156	0.0554163	0.214928
Uqcrq	656.611	-0.211645	0.110515	-1.91508	0.0554821	0.214973
Luc7l3	2850.26	0.122238	0.063829	1.91508	0.0554821	0.214973
Mob3b	206.506	0.303944	0.158702	1.91519	0.0554677	0.214973
Plk4	1488.6	0.150243	0.0784719	1.91461	0.0555427	0.215137
Tnfrsf10b	515.078	0.232943	0.121713	1.91387	0.0556364	0.21543
Atp5o	2706.8	-0.11771	0.0615147	-1.91353	0.0556805	0.215531
Zc3h7a	478.623	-0.245328	0.128222	-1.91331	0.0557082	0.215568
Tbl2	1208.43	-0.165641	0.086649	-1.91163	0.0559239	0.216236
Lpcat1	1353.64	0.157146	0.0822049	1.91163	0.055923	0.216236
Aco2	5498.51	-0.0898161	0.0469863	-1.91154	0.0559354	0.216236
Themis2	43.1791	0.336678	0.176198	1.91079	0.0560316	0.216467
Il3ra	77.8192	-0.346658	0.181412	-1.91089	0.0560188	0.216467
Ddit4l	147.78	0.325093	0.170151	1.91061	0.0560544	0.216485
Mtln	78.7491	-0.346528	0.18151	-1.90914	0.0562437	0.217146
Ywhae	20240.9	0.0663967	0.0347947	1.90824	0.0563598	0.217524
Hsdl2	220.662	0.296598	0.155447	1.90803	0.0563869	0.217558
Rala	960.594	0.179849	0.0942812	1.90758	0.0564459	0.217715
Mcm10	4099.87	-0.101593	0.0532671	-1.90724	0.0564894	0.217812
Pold3	2159.61	-0.133295	0.0699078	-1.90672	0.0565566	0.217859
Zfp36l1	1514.35	0.148557	0.0779057	1.90688	0.0565361	0.217859
Enpp4	142.214	-0.330151	0.173149	-1.90675	0.0565535	0.217859
Cep131	460.916	-0.238042	0.124904	-1.90579	0.0566769	0.218111
Rexo2	909.091	0.184305	0.0967044	1.90586	0.0566682	0.218111
Ninl	640.623	-0.217698	0.114229	-1.90581	0.0566753	0.218111
Tab1	345.537	0.266259	0.139723	1.90562	0.0566995	0.218127
Net1	1738.38	0.15562	0.0817013	1.90475	0.0568131	0.218469
Plekhf2	2653.32	-0.125584	0.0659354	-1.90465	0.0568251	0.218469
Copb2	3757.65	0.106378	0.0558601	1.90436	0.056863	0.218544
Cbr1	695.636	-0.207352	0.108899	-1.90407	0.0569011	0.21862
Gspt2	272.451	0.279542	0.146834	1.90379	0.0569376	0.21869
Ubc	2880.47	-0.115134	0.0604962	-1.90316	0.0570199	0.218935
Chsy1	843.086	0.194217	0.10207	1.90278	0.0570694	0.219055
Fech	563.454	0.220746	0.116061	1.90199	0.0571722	0.219237
Cox7a2	1072.49	-0.17317	0.091042	-1.90209	0.0571588	0.219237
Golga4	2118.08	-0.134285	0.0705972	-1.90213	0.0571539	0.219237
Gtf2f2	914.544	0.197364	0.103813	1.90115	0.0572819	0.219375
Adam22	105.742	0.338464	0.178011	1.90136	0.0572547	0.219375
Shprh	1346.63	0.161003	0.0846708	1.90151	0.0572346	0.219375
Rsph3a	80.2706	0.339009	0.178312	1.90122	0.0572738	0.219375
Kif13b	1083.29	-0.169778	0.0893337	-1.9005	0.0573679	0.219618
Inka2	44.997	0.33624	0.176932	1.90039	0.0573824	0.219618
Sbf1	1970.82	-0.134234	0.0706656	-1.89957	0.0574896	0.219958
Mtpn	2806.05	0.114803	0.060442	1.8994	0.0575124	0.219974
Mga	5135.67	0.11142	0.0586801	1.89876	0.0575954	0.220221
Ulk4	26.0218	-0.303256	0.159744	-1.8984	0.057644	0.220336
Pfdn6	1057.12	-0.170844	0.0900093	-1.89807	0.0576871	0.22043
Dmap1	594.978	-0.213797	0.112684	-1.89731	0.0577871	0.220597
Nln	1234.46	0.163308	0.0860776	1.89722	0.0577984	0.220597
Phf14	1075.72	0.170166	0.0896943	1.89717	0.057805	0.220597
Jmjd8	146.004	-0.322355	0.169904	-1.89728	0.0577906	0.220597
Trmt44	395.32	-0.251631	0.132647	-1.89699	0.057829	0.220618
Zfp646	1838.55	0.139031	0.0732981	1.89679	0.0578558	0.220649
Prpf31	2510.05	-0.120577	0.0636104	-1.89556	0.058018	0.221178
Dhcr7	1373.95	-0.1545	0.0815105	-1.89546	0.0580316	0.221178
Epn2	1543.11	-0.147755	0.0780272	-1.89364	0.0582731	0.221956
Homer1	527.302	0.224497	0.118548	1.89373	0.0582608	0.221956
Ubr3	2442.45	0.125353	0.0662119	1.89321	0.0583294	0.2221
C1galt1	272.251	0.284507	0.15029	1.89306	0.0583504	0.222109
Vash1	164.869	-0.321157	0.169697	-1.89253	0.0584199	0.222252
Ogdhl	1992	-0.135849	0.0717829	-1.89249	0.0584254	0.222252
Anapc16	444.054	-0.237948	0.125748	-1.89226	0.0584568	0.2223
Washc4	2672.93	0.126924	0.0670922	1.89178	0.0585197	0.222326
Jph1	208.602	0.307264	0.162401	1.892	0.0584906	0.222326
Kbtbd6	222.848	0.295895	0.156401	1.89191	0.0585035	0.222326
Gtf2e1	2329.34	0.130383	0.0689439	1.89114	0.0586054	0.222518
Dus1l	1262.72	-0.163674	0.0865486	-1.89113	0.0586076	0.222518
Klhl21	1583.69	-0.143721	0.0760553	-1.88969	0.0587988	0.223173
Gdap1l1	49.1554	-0.336962	0.178331	-1.88953	0.0588205	0.223184
Lamtor2	432.527	-0.239438	0.126741	-1.88919	0.0588666	0.22323
Mphosph9	496.692	0.241218	0.127685	1.88916	0.0588702	0.22323
Ctbp2	7336.37	0.0811826	0.0430148	1.88732	0.0591175	0.223954
Aatf	1386.87	0.15805	0.0837367	1.88746	0.059098	0.223954
Cacna1h	30.8457	-0.30243	0.160237	-1.8874	0.0591072	0.223954
Ndufa2	298.124	-0.30481	0.161526	-1.88707	0.0591514	0.224011
Acss2	135.323	-0.32498	0.172241	-1.88677	0.0591908	0.22403
Pkn3	315.358	-0.265273	0.140598	-1.88675	0.0591942	0.22403
Tmem256	91.5209	-0.340147	0.180296	-1.8866	0.0592138	0.224033
Madcam1	47.0594	-0.336176	0.178246	-1.88602	0.0592922	0.224259
Arpc3	1443.58	-0.153491	0.0814155	-1.88528	0.0593915	0.22442
Cenpa	2095.49	-0.134894	0.0715535	-1.88522	0.0594	0.22442
Rad51	2260.81	-0.124635	0.0661143	-1.88514	0.0594104	0.22442
Mkx	87.4222	0.340355	0.180524	1.88537	0.0593802	0.22442
Kdm3b	2439.41	-0.120919	0.0641516	-1.88489	0.0594448	0.224479
Adamtsl4	57.8756	-0.337498	0.179128	-1.88412	0.0595487	0.2248
Plpp2	242.453	-0.286343	0.152024	-1.88354	0.0596276	0.224955
Zbtb33	708.395	0.203748	0.108172	1.88357	0.0596237	0.224955
Zfp160	281.424	0.273991	0.145478	1.88338	0.0596483	0.224962
Psmg4	321.441	-0.274978	0.146022	-1.88313	0.0596832	0.225022
Oat	933.716	-0.1806	0.0959137	-1.88295	0.0597076	0.225043
Armh3	601.373	-0.210807	0.112011	-1.88203	0.0598325	0.225442
Gtsf1l	758.032	-0.199979	0.106265	-1.88189	0.0598514	0.225442
Mtbp	905.571	0.180381	0.0958641	1.88163	0.0598862	0.225502
Hs2st1	1025.6	0.174064	0.0925364	1.88103	0.0599677	0.225737
Tmem87b	420.966	-0.250921	0.133428	-1.88058	0.0600297	0.225899
Mrtfb	457.895	0.233916	0.12441	1.88021	0.0600791	0.225942
Snrnp48	510.883	0.239479	0.127362	1.8803	0.0600674	0.225942
Kif21a	343.331	-0.257124	0.136793	-1.87965	0.0601553	0.226031
Apln	40.7828	-0.327128	0.174017	-1.87986	0.0601273	0.226031
Ndufaf7	441.471	-0.240978	0.128206	-1.87962	0.0601596	0.226031
Adarb1	275.497	0.276585	0.147204	1.87893	0.0602542	0.226315
Sypl	766.167	0.201881	0.107494	1.87807	0.0603718	0.226498
Eif3d	8467.02	0.0798047	0.0424854	1.8784	0.0603263	0.226498
Gpbp1l1	1478.3	-0.151169	0.0804847	-1.87823	0.0603492	0.226498
Yipf5	1154.48	0.17184	0.0915009	1.87802	0.0603791	0.226498
Clmp	295.81	-0.274884	0.146435	-1.87717	0.0604941	0.226858
Ago2	2805.42	0.146326	0.0779684	1.87674	0.0605539	0.22701
Hnrnpab	22838.5	0.0631183	0.0336379	1.8764	0.0605998	0.227111
Ppp1r10	2444.77	0.122226	0.0651476	1.87614	0.0606362	0.227176
Panct2	61.9293	-0.338923	0.180667	-1.87595	0.0606616	0.227199
Gk	287.461	0.277561	0.148006	1.87533	0.060747	0.227448
Nrxn2	219.314	-0.297277	0.158544	-1.87504	0.0607867	0.227525
Alad	500.147	0.22535	0.12021	1.87464	0.0608426	0.227662
Gadd45b	181.355	-0.308536	0.164752	-1.87273	0.0611056	0.228574
Nemp1	892.306	-0.181181	0.0967723	-1.87224	0.0611733	0.228684
Vps35l	969.777	-0.181314	0.0968433	-1.87224	0.0611734	0.228684
Supv3l1	1466.87	-0.149201	0.0797374	-1.87116	0.061323	0.229172
Tpm1	1273.92	0.157206	0.0840409	1.87059	0.061402	0.229342
Cspg5	37.1847	-0.320058	0.171116	-1.87041	0.0614263	0.229342
Pdgfa	332.935	-0.273795	0.146378	-1.87046	0.0614193	0.229342
Zfyve16	294.9	0.281421	0.150524	1.86961	0.0615387	0.229617
Cox14	267.485	-0.279899	0.149709	-1.86962	0.0615368	0.229617
Kank4os	34.2074	-0.314555	0.168293	-1.86909	0.0616101	0.229811
Trp53bp1	2203.89	0.138628	0.0741861	1.86866	0.0616706	0.229965
Manbal	300.925	-0.266729	0.142866	-1.86699	0.0619031	0.230615
Crebl2	111.068	-0.332637	0.178166	-1.86701	0.0619002	0.230615
Fbxo15	2459.87	0.120683	0.0646351	1.86714	0.0618824	0.230615
Lmo4	466.977	0.235121	0.125952	1.86675	0.0619365	0.230659
Prmt5	5733.63	-0.0913008	0.0489122	-1.86663	0.0619538	0.230659
Ptgis	343.148	-0.257834	0.138171	-1.86605	0.0620341	0.230887
Kif2a	1894.97	0.139481	0.0747978	1.86478	0.0622122	0.23132
Rc3h2	995.731	0.171353	0.0918936	1.86469	0.0622256	0.23132
Cul5	2556.2	0.116865	0.0626689	1.8648	0.0622101	0.23132
Rpl7l1	6718.28	0.0815339	0.0437257	1.86467	0.0622283	0.23132
Slc46a3	67.4328	-0.336702	0.180615	-1.86419	0.0622949	0.231495
Sh3bp1	259.087	-0.278578	0.149498	-1.86342	0.0624026	0.231823
Zfp746	556.72	0.216872	0.116427	1.86273	0.0624998	0.232111
Mpzl2	886.669	-0.184607	0.0991284	-1.8623	0.0625606	0.232265
Cenph	656.441	0.207249	0.11131	1.86191	0.0626158	0.232397
Cd55	56.4519	-0.335652	0.180489	-1.85968	0.0629314	0.23335
Hdx	83.7773	0.337855	0.181662	1.8598	0.0629138	0.23335
Rec8	130.919	0.322454	0.173371	1.85991	0.0628978	0.23335
Timm29	942.326	0.176897	0.0951432	1.85927	0.0629886	0.233489
Prpf19	6762.53	0.0852642	0.0458719	1.85874	0.0630635	0.233622
Ankmy2	855.514	-0.182067	0.097947	-1.85883	0.0630513	0.233622
Gm38396	610.184	-0.215374	0.115907	-1.85816	0.063146	0.233854
Cox5b	1188.45	-0.163921	0.0882235	-1.85802	0.0631663	0.233857
Cdx1	29.1863	-0.3083	0.16595	-1.85778	0.0631999	0.233908
Rhob	263.038	0.275755	0.148452	1.85753	0.0632356	0.233968
Dld	2262.57	0.128627	0.0692598	1.85717	0.0632869	0.234085
Rps6ka4	342.532	-0.262248	0.141261	-1.85647	0.0633865	0.23438
Tia1	808.27	0.193749	0.104427	1.85535	0.0635468	0.234863
Ndufaf1	342.957	-0.254549	0.137203	-1.85528	0.0635566	0.234863
Synj2	312.221	-0.265114	0.142972	-1.85431	0.0636952	0.235302
Acat2	1801.86	-0.263598	0.142231	-1.8533	0.0638388	0.23576
Zfp523	192.916	-0.299779	0.1618	-1.85277	0.0639154	0.235969
Luzp1	3025.07	0.110777	0.0598233	1.85174	0.0640626	0.23644
Zfp598	2472.08	-0.118808	0.0642032	-1.8505	0.0642414	0.236732
Satb1	222.709	0.301937	0.163137	1.85082	0.0641958	0.236732
Camkv	478.772	0.235868	0.12746	1.85053	0.0642367	0.236732
Kyat1	102.156	-0.331381	0.179063	-1.85064	0.0642211	0.236732
Arl4a	957.419	0.183735	0.0992762	1.85075	0.0642062	0.236732
0610040F04Rik	25.3149	-0.283584	0.153264	-1.85029	0.0642713	0.236769
Zbtb44	1378.45	-0.16832	0.0909951	-1.84977	0.0643463	0.236972
Mettl4	1184.34	-0.168099	0.0908833	-1.84962	0.0643686	0.236981
Neil1	176.049	-0.306717	0.165894	-1.84887	0.0644772	0.237307
Mrpl24	1010.23	-0.169068	0.091464	-1.84846	0.0645355	0.237448
Ptp4a2	4008.79	0.0978345	0.0529377	1.8481	0.0645872	0.237452
Ndufa3	91.4101	-0.333663	0.18055	-1.84804	0.0645962	0.237452
Afdn	4447.58	-0.0945656	0.0511702	-1.84806	0.0645937	0.237452
Rnf4	4969.43	0.0896955	0.0485413	1.84782	0.0646287	0.237475
Lpar1	100.351	-0.331267	0.179286	-1.8477	0.0646454	0.237475
Syap1	295.668	-0.268064	0.145089	-1.84758	0.0646624	0.237475
Clasrp	693.518	-0.215358	0.116572	-1.84743	0.0646848	0.237484
Naga	112.899	-0.325839	0.176541	-1.84568	0.0649382	0.237754
Ppt2	250.132	-0.283607	0.153657	-1.84571	0.0649339	0.237754
Pigq	1029.95	-0.169585	0.0918469	-1.84638	0.0648365	0.237754
Mrps27	1352.18	0.152417	0.0825529	1.8463	0.0648489	0.237754
Ccnt1	2153.38	0.155167	0.0840585	1.84594	0.064901	0.237754
Lmbr1	214.987	-0.294525	0.159485	-1.84672	0.0647875	0.237754
Rbms2	1264.39	-0.154752	0.0838056	-1.84657	0.0648102	0.237754
Dennd11	414.545	0.236678	0.128209	1.84603	0.0648878	0.237754
Zfp658	202.37	0.293253	0.158866	1.84592	0.0649045	0.237754
Tmem120a	369.011	-0.255413	0.138421	-1.84519	0.0650099	0.23787
Gpkow	444.078	0.233861	0.126733	1.8453	0.0649943	0.23787
Chd8	3341.76	0.116011	0.0628789	1.845	0.0650381	0.2379
Yipf6	454.397	0.22938	0.124385	1.84411	0.0651664	0.238227
Acbd3	895.844	0.180124	0.0976752	1.84411	0.0651674	0.238227
Tmx4	254.269	-0.281042	0.152457	-1.84342	0.065268	0.238519
Utp14b	435.173	0.234025	0.126961	1.84328	0.0652874	0.238519
Adal	375.588	0.247471	0.134276	1.843	0.0653288	0.238597
Psen2	140.97	-0.315743	0.171358	-1.8426	0.0653879	0.238671
Cenpu	416.853	0.258909	0.140514	1.84259	0.0653892	0.238671
Sema3e	364.292	-0.258647	0.140389	-1.84236	0.0654228	0.23872
Taf3	743.704	0.190806	0.103597	1.84182	0.0655015	0.238861
Nacc2	86.3775	0.332785	0.18068	1.84185	0.0654972	0.238861
Mpi	629.72	0.203299	0.11044	1.8408	0.0656504	0.23933
Ldlr	2748.63	-0.115261	0.0626368	-1.84014	0.0657472	0.239463
Cdkn2a	199.961	0.293923	0.159724	1.84019	0.0657399	0.239463
Syne2	436.028	-0.233942	0.127126	-1.84024	0.0657329	0.239463
Cdkn3	58.6936	-0.332536	0.180814	-1.83911	0.0658993	0.239754
Mroh1	564.64	-0.211683	0.115085	-1.83936	0.0658616	0.239754
Tead1	2236.15	0.135614	0.0737328	1.83926	0.0658769	0.239754
Tm2d2	262.956	0.272519	0.148196	1.83891	0.0659277	0.239754
Gcfc2	345.186	0.250729	0.136343	1.83896	0.0659208	0.239754
Tsen34	1022.88	-0.192099	0.104473	-1.83874	0.0659528	0.239772
Sec24a	667.227	0.202551	0.110211	1.83785	0.0660849	0.239921
Ext2	770.809	-0.191233	0.104034	-1.83818	0.0660362	0.239921
Rpl14	7629.36	-0.0823634	0.0448167	-1.83778	0.0660946	0.239921
Ubxn4	1471.02	0.143992	0.0783353	1.83815	0.0660404	0.239921
Mpv17l2	231.257	0.2821	0.153487	1.83794	0.0660709	0.239921
Zranb2	3175.58	0.109363	0.0595167	1.83752	0.0661339	0.23999
Uckl1	214.88	0.287835	0.156728	1.83652	0.0662805	0.240449
Cnot6l	498.157	0.220605	0.120145	1.83616	0.0663347	0.240569
Ctu2	820.69	0.187571	0.102161	1.83602	0.0663542	0.240569
Abcf1	7449.18	-0.0781446	0.0425747	-1.83547	0.0664359	0.240655
Med20	402.83	-0.238557	0.129972	-1.83546	0.0664379	0.240655
Usp5	3938.41	-0.0972472	0.0529827	-1.83545	0.0664386	0.240655
Rrm2b	168.162	-0.311809	0.169914	-1.8351	0.0664905	0.24077
H2aw	46.9177	-0.322832	0.175991	-1.83437	0.0665998	0.24083
Krt19	83.8275	-0.331608	0.180858	-1.83353	0.0667243	0.24083
Gtf2ird1	1306.54	-0.155182	0.084634	-1.83356	0.0667187	0.24083
Ltbp4	3809.5	-0.100018	0.0545504	-1.83349	0.0667297	0.24083
Eef1d	6634.16	0.0850086	0.0463439	1.8343	0.0666098	0.24083
Gabarapl1	286.219	-0.273567	0.149195	-1.83362	0.0667106	0.24083
Ccp110	1329.26	0.158421	0.0863483	1.83467	0.0665542	0.24083
Efcab11	57.5827	-0.331139	0.180504	-1.83452	0.0665768	0.24083
Zfhx2	498.542	0.220906	0.120481	1.83354	0.0667229	0.24083
Gm2016	47.0465	0.319607	0.174293	1.83374	0.0666928	0.24083
Frs2	994.215	0.173232	0.0944591	1.83393	0.0666639	0.24083
Rnpepl1	299.2	0.26972	0.14712	1.83334	0.0667526	0.240839
Lyn	42.7393	-0.321813	0.175552	-1.83315	0.0667803	0.240867
Srgap3	200.215	-0.296141	0.161571	-1.83289	0.0668194	0.240934
Cdc42bpa	449.088	0.244706	0.133537	1.83249	0.0668779	0.241073
Pcbp2	10518	0.0765629	0.0417856	1.83228	0.0669099	0.241077
Tal1	85.9568	0.331224	0.180778	1.83221	0.0669197	0.241077
Fer	489.629	-0.227393	0.124213	-1.83067	0.0671501	0.241834
Rps6ka1	4739.07	-0.0943225	0.0515313	-1.83039	0.0671915	0.241837
Grina	178.944	-0.31508	0.172131	-1.83046	0.0671805	0.241837
Cenpx	289.295	-0.273493	0.149444	-1.83007	0.0672395	0.241936
Uggt2	95.8711	0.330354	0.180531	1.8299	0.0672655	0.241957
Chrm4	59.208	0.325084	0.177766	1.82872	0.0674421	0.242519
Xrcc1	1273.88	-0.168737	0.0923071	-1.828	0.0675495	0.242758
Inpp1	52.6508	0.32873	0.17982	1.82811	0.0675329	0.242758
Cdk8	2057.05	0.129772	0.0710011	1.82775	0.0675865	0.242811
Ube2l6	43.7118	0.322839	0.176644	1.82763	0.0676051	0.242811
Syce1	109.098	-0.324873	0.177821	-1.82697	0.0677038	0.243019
Apeh	498.601	-0.22604	0.12372	-1.82702	0.0676967	0.243019
Dnajc5	1965.72	0.128671	0.0704778	1.8257	0.0678951	0.243632
Cnn3	5590.26	-0.0872381	0.0478075	-1.82478	0.0680342	0.243999
Rpusd2	918.457	0.173326	0.0949896	1.82468	0.068049	0.243999
Akap8l	738.682	-0.190223	0.104253	-1.82462	0.0680588	0.243999
Zbtb10	203.295	-0.298525	0.163639	-1.82429	0.0681081	0.24402
Men1	1516.66	0.151631	0.0831235	1.82417	0.0681263	0.24402
Zfp580	107.351	-0.324822	0.178055	-1.82427	0.0681105	0.24402
Slc44a1	843.478	-0.182997	0.100347	-1.82365	0.0682056	0.244205
Cuta	330.933	-0.259954	0.142553	-1.82356	0.068219	0.244205
Poldip3	3665.91	-0.100028	0.0548619	-1.82327	0.0682633	0.24429
Bcl10	720.506	-0.195216	0.107082	-1.82305	0.0682961	0.244334
Herpud2	517.853	0.216463	0.118812	1.8219	0.0684701	0.244772
Gabbr1	915.347	-0.182012	0.0999034	-1.82188	0.0684727	0.244772
Coro7	330.355	-0.257	0.141067	-1.82183	0.0684801	0.244772
Hectd4	673.76	-0.199024	0.109257	-1.82161	0.0685137	0.244818
Haghl	58.9817	-0.329591	0.180992	-1.82103	0.0686028	0.24496
Hsd17b11	888.17	-0.182531	0.100236	-1.821	0.0686067	0.24496
2410137M14Rik	48.1157	-0.320849	0.176199	-1.82094	0.0686152	0.24496
Crlf3	1943.5	0.134398	0.0738136	1.82078	0.0686408	0.244978
Prtg	298.489	0.259919	0.142772	1.82052	0.0686796	0.245043
Tead2	1296.3	-0.163293	0.0897468	-1.81948	0.0688379	0.245534
Zfp953	376.367	0.244264	0.134273	1.81915	0.0688879	0.245639
Nfic	294.787	-0.262213	0.144177	-1.81869	0.068959	0.245819
Emc1	866.042	-0.180154	0.0990839	-1.81819	0.0690345	0.246014
Tdrp	337.259	0.251926	0.138592	1.81775	0.0691026	0.246183
Paics	13597.2	-0.0652218	0.0358899	-1.81727	0.0691754	0.246369
Nisch	8034.52	0.0769578	0.0423676	1.81643	0.0693043	0.246483
Zfp963	80.8844	0.329953	0.181662	1.8163	0.0693237	0.246483
Sema4g	177.885	-0.311959	0.171786	-1.81598	0.0693733	0.246483
Rai1	480.012	0.222947	0.122711	1.81685	0.0692402	0.246483
Bst2	932.017	0.173791	0.0956887	1.81621	0.0693384	0.246483
S1pr2	1454.73	0.143571	0.0790553	1.81609	0.0693572	0.246483
Got1l1	112.089	0.324982	0.178925	1.8163	0.0693246	0.246483
Rpp40	569.99	-0.210563	0.115928	-1.81634	0.0693188	0.246483
Lin54	871.709	0.179047	0.0986106	1.81569	0.0694172	0.246566
Sorbs1	249.258	-0.273003	0.150425	-1.81488	0.0695428	0.246938
Ipo5	21760.5	0.0605118	0.0333508	1.8144	0.0696158	0.247124
Nemf	1607.77	0.146153	0.0805585	1.81424	0.0696405	0.247138
Pmpcb	1728.97	0.133167	0.0734072	1.81408	0.0696649	0.247151
Fcsk	588.681	0.208697	0.115074	1.81359	0.0697403	0.247271
Zfp689	136.347	-0.31554	0.173985	-1.8136	0.0697391	0.247271
Fam13c	90.3989	-0.327677	0.180697	-1.8134	0.0697702	0.247303
Ints5	2006.92	0.126086	0.069573	1.81228	0.0699425	0.24784
Son	7311.94	0.0975895	0.053859	1.81194	0.0699949	0.247878
Stau2	161.504	0.303961	0.167752	1.81197	0.0699909	0.247878
Gtf2h4	960.496	-0.170967	0.0943746	-1.81158	0.0700512	0.248003
Ap3b1	2058.45	-0.124018	0.0684718	-1.81122	0.0701064	0.248008
Rae1	2764.08	-0.110702	0.0611223	-1.81116	0.0701157	0.248008
Nfil3	71.415	-0.328947	0.181649	-1.8109	0.0701568	0.248008
Cd63	645.83	-0.200559	0.110746	-1.81099	0.0701429	0.248008
1110008P14Rik	127.887	-0.319213	0.176243	-1.81121	0.0701077	0.248008
Zfp830	673.347	0.195725	0.108122	1.81021	0.0702627	0.248309
Thumpd3	1595.86	-0.141968	0.0784518	-1.80962	0.0703546	0.24856
Pacsin2	1825.12	-0.131055	0.0724322	-1.80934	0.070398	0.248639
Kif15	1735.75	0.133757	0.0739421	1.80894	0.0704599	0.248784
Kat2a	2955.38	-0.110052	0.0608593	-1.80829	0.0705607	0.248861
Rest	6585.91	0.22874	0.126473	1.8086	0.0705129	0.248861
Gorasp2	1532.35	0.14206	0.0785614	1.80826	0.0705653	0.248861
Atp5j	1406.14	-0.151162	0.0835886	-1.80841	0.0705434	0.248861
Mavs	585.075	-0.204885	0.113327	-1.80791	0.0706203	0.248981
Obsl1	656.745	-0.198433	0.109813	-1.807	0.0707622	0.249407
Nek2	2254.27	-0.118904	0.06583	-1.80623	0.0708828	0.249759
Ndufs6	457.243	-0.236791	0.131169	-1.80523	0.0710381	0.250232
Col18a1	12031.7	-0.0744704	0.0412603	-1.80489	0.0710915	0.250302
Sap30l	441.725	-0.238088	0.131917	-1.80484	0.0711	0.250302
Stoml1	543.887	-0.210169	0.116484	-1.80427	0.0711895	0.250542
Cul7	1863.09	0.130524	0.0723607	1.80379	0.0712638	0.25073
Ccdc77	746.01	-0.192332	0.106659	-1.80324	0.0713508	0.250962
Mcfd2	470.436	-0.226431	0.125597	-1.80284	0.0714131	0.251106
D1Ertd622e	142.145	0.307506	0.17062	1.80228	0.071501	0.251341
Zeb2	31.6902	0.300427	0.166725	1.80193	0.0715566	0.251463
Tsen54	665.969	0.195036	0.108291	1.80104	0.071697	0.251881
Tatdn3	55.2846	-0.324835	0.180384	-1.8008	0.0717347	0.251939
Zdhhc1	61.9584	0.326518	0.181346	1.80053	0.0717774	0.252015
Hras	1037.6	0.167925	0.0932778	1.80027	0.071818	0.252083
Caprin1	21186.2	0.0597793	0.0332137	1.79984	0.0718856	0.252088
Hat1	7680.09	0.0759309	0.0421884	1.7998	0.0718916	0.252088
Ell2	1252.29	0.15105	0.0839294	1.79972	0.0719041	0.252088
Megf11	65.2504	-0.326736	0.181527	-1.79993	0.0718721	0.252088
Pdha1	4428.3	-0.106215	0.0590323	-1.79927	0.0719755	0.25219
Ndufb3	347.689	-0.249979	0.138928	-1.79934	0.0719642	0.25219
Prps1l3	3264.87	0.103279	0.0574089	1.79901	0.0720174	0.252262
Lman2	2086.21	-0.123209	0.0684994	-1.79869	0.0720679	0.252365
Rbsn	902.203	0.178397	0.0991907	1.79852	0.0720939	0.252367
Dusp7	534.932	0.219762	0.122198	1.79842	0.0721108	0.252367
Pfas	4819.68	-0.0901051	0.0501231	-1.79768	0.0722282	0.252703
Lama1	872.04	-0.175643	0.0977367	-1.7971	0.0723197	0.252939
Map10	308.804	0.255123	0.141973	1.79698	0.0723381	0.252939
Snx17	1383.97	0.1458	0.0811462	1.79676	0.0723742	0.252991
Zwint	1740.47	-0.134122	0.07466	-1.79643	0.0724259	0.253023
Eefsec	613.146	-0.200654	0.111695	-1.79644	0.0724243	0.253023
Prrc2b	7486.49	0.0764658	0.0425796	1.79583	0.0725212	0.253281
Ptbp1	16230.3	0.063506	0.0353696	1.7955	0.0725744	0.253393
Klhl22	1026.71	-0.162903	0.0908111	-1.79387	0.0728336	0.254223
Adgre5	423.177	0.235265	0.131259	1.79237	0.0730735	0.254986
Rps6-ps4	996.006	0.171511	0.0956975	1.79222	0.0730971	0.254993
Ccdc92b	553.369	-0.208131	0.116143	-1.79203	0.0731284	0.255028
Gtf3a	342.297	-0.246358	0.137501	-1.79169	0.0731828	0.255143
Epm2aip1	554.691	0.229367	0.128074	1.79089	0.0733113	0.255441
Zfp68	372.809	-0.241064	0.134597	-1.791	0.073293	0.255441
Soat1	766.263	-0.191606	0.107005	-1.79062	0.073354	0.255453
Phldb1	318.932	0.257228	0.143655	1.7906	0.0733577	0.255453
Lmtk2	3514.35	-0.101048	0.0564425	-1.79028	0.0734083	0.255554
Rfxank	173.577	0.294212	0.164371	1.78993	0.0734653	0.255604
Timm21	462.329	0.226275	0.126406	1.79006	0.0734447	0.255604
Arhgap17	599.205	-0.201951	0.112856	-1.78946	0.0735408	0.255791
Gpr108	210.337	-0.287775	0.160911	-1.78841	0.0737097	0.256277
Gpn3	1185.44	0.15779	0.0882336	1.78833	0.0737235	0.256277
Plaa	4784.81	0.0980959	0.0548707	1.78776	0.073814	0.256442
Ttc12	79.4382	-0.324114	0.181291	-1.78781	0.0738072	0.256442
Smc3	6605.45	0.08656	0.0484412	1.78691	0.0739523	0.256821
Mark4	723.697	-0.19875	0.111231	-1.78682	0.0739663	0.256821
St6galnac6	456.539	-0.222714	0.124702	-1.78596	0.0741051	0.257154
Egfl7	405.378	-0.240965	0.134922	-1.78596	0.0741056	0.257154
Gemin2	705.361	0.192916	0.108045	1.78552	0.0741774	0.257329
Tcirg1	183.977	-0.290804	0.162884	-1.78534	0.0742062	0.257353
Srsf10	5771.29	0.0950246	0.0532701	1.78383	0.0744518	0.258108
Mocos	90.5803	-0.322007	0.180537	-1.78361	0.0744877	0.258108
Gstt2	273.01	-0.263457	0.147711	-1.7836	0.0744889	0.258108
Uso1	3105.16	0.10476	0.0587545	1.78301	0.0745843	0.258364
Homer2	130.06	0.314731	0.176544	1.78274	0.0746293	0.258444
Prelid3a	129.078	0.311468	0.174727	1.7826	0.0746516	0.258446
Dnajc2	3880.02	0.0957078	0.0537009	1.78224	0.0747105	0.258575
Arhgdia	8771.03	0.0754052	0.0423317	1.78129	0.0748649	0.259034
Mrpl50	1349.86	0.151887	0.0852744	1.78116	0.0748868	0.259034
Eef1a1	124410	0.0490079	0.0275168	1.78102	0.074909	0.259036
Ldb3	72.3982	-0.323371	0.18162	-1.78048	0.0749981	0.259269
Trappc6a	160.128	-0.300374	0.168741	-1.78009	0.0750606	0.259334
Lpgat1	427.206	0.240766	0.135251	1.78014	0.0750538	0.259334
Chd6	1294.73	0.151398	0.0850672	1.77975	0.0751166	0.259452
Luc7l2	2997.33	0.110267	0.061976	1.77918	0.0752095	0.259698
Fbxl18	736.887	0.197968	0.111295	1.77877	0.0752768	0.259854
Fmr1nb	239.368	0.272926	0.153463	1.77845	0.0753303	0.259921
Thumpd1	2949.92	0.110801	0.0623038	1.77839	0.0753397	0.259921
Nfasc	63.1978	-0.322575	0.181435	-1.77791	0.0754183	0.260097
Safb2	1789.57	-0.13767	0.077472	-1.77704	0.0755624	0.260097
Plcxd1	147.291	-0.3046	0.171359	-1.77755	0.075478	0.260097
Sfr1	3945.19	0.0957461	0.0538632	1.77758	0.0754731	0.260097
5730507C01Rik	271.952	-0.260848	0.146772	-1.77723	0.07553	0.260097
Nsdhl	712.383	-0.186769	0.105101	-1.77704	0.0755618	0.260097
Taf1	2121.89	0.129293	0.0727639	1.77688	0.0755876	0.260097
Kif18b	1418.7	0.141563	0.0796636	1.77701	0.0755666	0.260097
Ryr3	53.2498	-0.319953	0.180063	-1.77689	0.0755861	0.260097
Plekhd1	146.139	-0.306639	0.172585	-1.77674	0.0756104	0.260101
Ccdc50	1240.76	0.169486	0.0954073	1.77644	0.0756596	0.260195
Sec22a	226.45	-0.282003	0.158801	-1.77583	0.0757611	0.260468
Sorbs2	40.0342	0.298643	0.16819	1.77563	0.0757947	0.260509
Ptbp3	1634.2	0.144999	0.0816707	1.77541	0.0758309	0.260558
Plod1	639.253	-0.214282	0.120741	-1.77473	0.0759429	0.260661
Synm	114.513	0.316217	0.178154	1.77496	0.0759038	0.260661
Tmem40	79.9125	-0.321711	0.181277	-1.77469	0.0759486	0.260661
Gmppb	389.125	-0.233258	0.131422	-1.77488	0.0759172	0.260661
Gmds	116.088	-0.312422	0.176201	-1.77311	0.0762112	0.261487
Ankle1	247.654	0.280734	0.158366	1.77269	0.0762804	0.261649
Arfgap1	671.345	-0.195571	0.110349	-1.7723	0.0763442	0.261699
Irak4	34.838	-0.303038	0.170995	-1.7722	0.0763608	0.261699
Slc5a4b	40.5065	-0.308463	0.174039	-1.77238	0.0763318	0.261699
Samd10	171.594	0.293359	0.165559	1.77193	0.0764055	0.261776
Ptpn4	360.975	0.246658	0.139254	1.77128	0.0765141	0.262073
Fnip1	996.455	0.173456	0.0979441	1.77097	0.0765663	0.262176
Golph3l	909.149	0.171488	0.0968409	1.77082	0.076591	0.262185
Pdzrn3	48.6021	-0.316152	0.178615	-1.77002	0.0767236	0.262564
Gna11	1207.32	-0.150649	0.0851385	-1.76946	0.0768177	0.26281
Ubxn1	2451.06	-0.113089	0.0639303	-1.76894	0.0769038	0.263029
Slc39a1	759.354	-0.182618	0.103261	-1.76851	0.0769758	0.2632
Ppcs	589.705	-0.200932	0.113648	-1.76802	0.0770569	0.263401
Spn	260.937	-0.267941	0.151598	-1.76745	0.0771531	0.263503
N4bp3	1101.27	-0.158287	0.0895529	-1.76753	0.0771395	0.263503
Uvrag	655.356	0.191673	0.108438	1.76758	0.0771308	0.263503
Nphp4	181.015	-0.289622	0.163877	-1.76731	0.0771759	0.263505
Strap	5832.2	0.0829882	0.0469719	1.76676	0.0772681	0.263744
Gpn1	1802.55	-0.138831	0.0785934	-1.76645	0.0773206	0.263848
Ankrd24	187.922	-0.285758	0.161849	-1.76558	0.077466	0.2642
Noa1	845.565	0.173824	0.0984554	1.76551	0.0774775	0.2642
Rnaseh2c	344.473	-0.24895	0.141013	-1.76544	0.0774903	0.2642
Slmap	1852.1	0.131326	0.0744253	1.76454	0.0776412	0.264638
Gbe1	119.107	0.310556	0.176087	1.76365	0.0777911	0.265025
Paf1	1559.22	-0.135153	0.0766346	-1.7636	0.0777993	0.265025
Tspan17	98.7718	-0.316357	0.179401	-1.76341	0.0778315	0.265059
Tubgcp2	923.929	-0.170018	0.0964501	-1.76276	0.0779418	0.265193
Rffl	303.771	-0.257567	0.146136	-1.76252	0.0779821	0.265193
Ptpn21	431.745	0.229425	0.130167	1.76255	0.077977	0.265193
Tmem167	1371.19	0.14216	0.080653	1.76261	0.0779667	0.265193
Amdhd2	296.627	-0.254463	0.144346	-1.76287	0.0779227	0.265193
L3mbtl3	184.905	0.285865	0.162212	1.7623	0.0780193	0.265243
Dpp4	333.136	-0.249377	0.141581	-1.76137	0.0781751	0.265697
Tmem143	344.231	-0.240979	0.136841	-1.76101	0.0782372	0.265802
Lysmd2	132.045	0.307319	0.174521	1.76093	0.0782506	0.265802
Sox21	43.6266	-0.308521	0.175294	-1.76002	0.0784045	0.266249
Rpl11	6635.59	-0.0948743	0.053917	-1.75964	0.0784697	0.266394
Hpgd	29.3494	0.289853	0.164736	1.7595	0.0784922	0.266394
Zfp449	167.003	0.295008	0.167733	1.7588	0.0786119	0.266724
Josd1	1067.84	0.157491	0.0895943	1.75782	0.0787773	0.267134
Vsig10	492.997	0.221798	0.126173	1.75789	0.0787666	0.267134
Slc28a1	642.569	-0.199323	0.113412	-1.75751	0.0788304	0.267237
Ndufa13	666.129	0.192355	0.109465	1.75722	0.0788799	0.267316
Taco1	385.62	-0.232247	0.132175	-1.75711	0.0788984	0.267316
Maoa	1012.87	0.161976	0.0922013	1.75677	0.0789574	0.267439
Ubn1	987.594	0.167952	0.0956278	1.75631	0.0790362	0.267614
Anp32b	13907.8	-0.0659898	0.0375753	-1.7562	0.079054	0.267614
Tram1	1207.21	0.158282	0.0901375	1.756	0.0790879	0.267653
Tarbp2	1582.1	-0.146031	0.0831712	-1.75579	0.0791236	0.267697
Ppp1ca	5390.89	-0.0831025	0.0473398	-1.75545	0.0791829	0.267822
Acadvl	325.233	-0.249428	0.142164	-1.75451	0.0793439	0.26829
Igf2	204.86	-0.256548	0.146414	-1.7522	0.0797389	0.269412
Gramd1a	681.26	-0.195937	0.111816	-1.75232	0.0797186	0.269412
Rbm33	2527.68	0.11353	0.0647987	1.75204	0.0797662	0.269412
Mindy2	52.6378	-0.31272	0.178477	-1.75216	0.0797465	0.269412
M1ap	81.7879	-0.318141	0.181612	-1.75176	0.0798152	0.269501
Gpatch8	1679.22	0.136102	0.0777229	1.75112	0.0799244	0.269717
Rragb	858.256	0.18004	0.102809	1.75121	0.07991	0.269717
Evpl	177.655	0.289845	0.165633	1.74993	0.0801312	0.270309
Rps29	1071.22	-0.299768	0.171312	-1.74984	0.0801454	0.270309
Morn2	26.7694	-0.283627	0.162135	-1.74933	0.0802347	0.270534
Ephb2	299.906	-0.25056	0.143273	-1.74883	0.0803211	0.27072
Cald1	449.932	-0.219869	0.12573	-1.74874	0.0803355	0.27072
Fbxo3	894.746	-0.169119	0.096721	-1.74852	0.0803735	0.270771
Samhd1	1526.26	0.135241	0.077387	1.74759	0.0805352	0.271239
Tmem234	770.429	-0.186762	0.106953	-1.74621	0.0807748	0.271969
Ube3b	1723.98	-0.128663	0.0736906	-1.74598	0.0808139	0.272024
Prr19	127.813	-0.30469	0.174611	-1.74497	0.0809908	0.272542
Uba1	13459.9	0.0631835	0.0362498	1.743	0.0813328	0.273616
2810408I11Rik	76.0924	-0.316097	0.181498	-1.7416	0.0815776	0.274362
Spty2d1	475.712	0.231132	0.132738	1.74126	0.0816377	0.274486
Mtif2	968.573	-0.168652	0.0968883	-1.74069	0.0817384	0.27467
Sun1	2115.93	-0.12616	0.0724744	-1.74075	0.0817272	0.27467
Adck5	343.492	0.247283	0.142079	1.74046	0.0817774	0.274723
Pdk4	147.195	-0.297294	0.170842	-1.74017	0.0818291	0.27481
Asl	517.756	-0.213683	0.122802	-1.74006	0.0818493	0.27481
Mia2	1706.14	0.133374	0.0766588	1.73984	0.0818866	0.274857
Krt18	173.922	-0.287018	0.16501	-1.7394	0.0819644	0.275041
Nup54	2420.38	0.113346	0.0651935	1.7386	0.0821047	0.275434
Ankrd13b	242.139	0.265204	0.152599	1.73792	0.0822254	0.275761
S1pr3	62.4601	-0.314854	0.181221	-1.7374	0.0823167	0.27599
Fau	5303.35	-0.103117	0.0593564	-1.73725	0.0823424	0.275998
Cog7	950.255	0.168805	0.097192	1.73682	0.0824191	0.276177
Vat1	2072.65	-0.122623	0.0706526	-1.73557	0.0826395	0.276838
Ccna2	5295.99	0.0852981	0.049152	1.7354	0.0826707	0.276864
Sema6a	419.798	0.223177	0.128633	1.73499	0.0827432	0.277029
Zfp638	5040.56	0.0951004	0.0548252	1.73461	0.0828099	0.277174
Sfrp1	1628.57	0.130291	0.0751342	1.73411	0.0828979	0.277347
Nat10	3716.29	-0.0953474	0.0549852	-1.73406	0.0829081	0.277347
Cntrob	523.427	-0.209969	0.121148	-1.73317	0.0830663	0.277798
Med12	1084.14	-0.155349	0.0896886	-1.7321	0.0832566	0.2782
Gtf3c4	2150.46	0.121379	0.0700686	1.73228	0.0832233	0.2782
Ubap2	6398.71	0.0776966	0.0448544	1.73219	0.0832392	0.2782
Itga6	3745.89	-0.098047	0.0566203	-1.73166	0.0833343	0.278367
Ptpn23	1506.89	-0.140239	0.0809962	-1.73142	0.0833767	0.278367
Rpl36	2628.03	-0.135184	0.0780733	-1.7315	0.0833634	0.278367
Msi1	280.375	0.261162	0.150895	1.73075	0.083496	0.278687
Hip1r	332.358	-0.244201	0.141173	-1.72981	0.0836649	0.279172
Zbtb14	563.843	0.203642	0.117735	1.72966	0.0836905	0.279179
4930447C04Rik	158.043	-0.296654	0.171535	-1.72941	0.0837357	0.279252
Ccsap	241.537	0.262639	0.151885	1.7292	0.0837727	0.279297
Mad2l2	255.072	-0.26451	0.153085	-1.72786	0.0840128	0.280019
Ranbp1	7241.22	0.0783526	0.0453532	1.72761	0.0840582	0.280092
Gnb2	1513.28	-0.140625	0.0814072	-1.72743	0.0840904	0.280121
Tmem265	94.5362	-0.312121	0.180701	-1.72728	0.0841172	0.280132
Cadm1	573.169	-0.20572	0.119147	-1.72661	0.0842372	0.280453
Clta	4477.76	-0.0935768	0.0542198	-1.72588	0.0843693	0.280657
Pcsk6	856.57	0.175793	0.101846	1.72608	0.0843336	0.280657
Emb	3969.66	0.0980251	0.0567935	1.72599	0.0843489	0.280657
Bhlha15	71.0319	-0.313491	0.18166	-1.7257	0.0844016	0.280686
Pcif1	610.269	-0.201286	0.116656	-1.72546	0.0844443	0.28075
Snx30	847.527	-0.174065	0.100932	-1.72459	0.0846017	0.281194
Tlk1	2567.02	0.11437	0.0663301	1.72425	0.084662	0.281316
Pdpr	323.093	0.242101	0.14048	1.72339	0.0848186	0.281444
Larp1b	401.437	0.225651	0.130928	1.72347	0.0848027	0.281444
Armc5	405.338	0.224638	0.130334	1.72356	0.084787	0.281444
Nynrin	694.055	-0.185325	0.10753	-1.72347	0.084804	0.281444
Rfxap	145.031	0.295226	0.171265	1.7238	0.0847446	0.281444
Pitpnb	3071.71	0.101102	0.0586793	1.72296	0.0848957	0.281621
Denr	1861.16	0.123537	0.0717417	1.72196	0.0850763	0.282141
Trmt12	86.9753	-0.311298	0.180824	-1.72156	0.0851498	0.282306
Rps23rg1	165.015	0.288125	0.167421	1.72096	0.0852589	0.282589
Piwil4	49.2753	-0.308007	0.179013	-1.72058	0.0853266	0.282656
Mlst8	251.546	-0.264279	0.153595	-1.72062	0.0853196	0.282656
Pigw	133.847	0.297289	0.172824	1.72018	0.0853995	0.282754
Ska1	703.78	0.194215	0.112905	1.72016	0.0854035	0.282754
2510002D24Rik	98.1719	-0.308164	0.179375	-1.71799	0.0857986	0.283983
Pkp2	1369.34	0.140823	0.0819961	1.71744	0.0858993	0.284237
Zbtb17	550.076	-0.212286	0.123631	-1.7171	0.0859613	0.284363
Mboat7	524.568	-0.208182	0.121307	-1.71616	0.0861328	0.284851
Slc39a11	148.002	-0.295664	0.172375	-1.71524	0.0863013	0.285329
Slc23a1	110.43	-0.304251	0.177421	-1.71485	0.0863723	0.285416
Pir	387.611	0.226185	0.131899	1.71484	0.0863755	0.285416
Ahcyl2	862.632	0.166756	0.097294	1.71394	0.0865407	0.285882
Gbf1	1424.78	-0.139978	0.0816872	-1.71359	0.0866043	0.286013
Canx	11913.9	0.0713092	0.0416434	1.71238	0.0868272	0.286606
Mrpl19	1361.64	0.139334	0.0813701	1.71235	0.086832	0.286606
A830018L16Rik	62.2396	0.309637	0.180939	1.71128	0.0870293	0.28716
Ppp1r8	2391.59	0.111144	0.0649516	1.71118	0.087048	0.28716
Impad1	1666.76	0.131225	0.0766958	1.71098	0.0870852	0.287203
Larp7	1636.59	0.130872	0.0765086	1.71055	0.0871633	0.287381
Sema5b	149.593	-0.289348	0.16918	-1.7103	0.0872106	0.28742
Atp10d	336.24	0.244274	0.142831	1.71023	0.0872236	0.28742
Ppp1r21	654.472	0.18835	0.11014	1.7101	0.0872477	0.28742
Casp6	86.2852	-0.310425	0.181583	-1.70955	0.08735	0.287677
Cdkn2d	66.2574	-0.310223	0.181512	-1.7091	0.0874318	0.287867
Ski	3491.12	0.0958686	0.0561084	1.70863	0.0875193	0.287996
Dpy19l1	2306.55	-0.113751	0.0665715	-1.70871	0.0875044	0.287996
Atp2b1	1297.91	0.145823	0.0853531	1.70846	0.0875504	0.288018
B3galnt1	117.44	0.303917	0.177967	1.70771	0.0876893	0.288395
Echdc2	874.061	-0.167244	0.0979949	-1.70666	0.0878857	0.288892
Gpcpd1	344.675	0.233059	0.13656	1.70664	0.0878888	0.288892
Ddx10	3202.56	0.099986	0.0585923	1.70647	0.0879202	0.288915
Pou2f3	190.98	-0.27555	0.161505	-1.70614	0.0879819	0.289035
Cpeb2	59.875	0.30902	0.181135	1.70602	0.0880051	0.289035
Clns1a	4511.86	0.0870904	0.0510798	1.70499	0.0881967	0.289584
Cbl	682.293	0.18731	0.109878	1.70471	0.0882494	0.289677
Man2a1	902.251	0.187389	0.109941	1.70444	0.0882981	0.289757
Insm1	175.182	0.284798	0.167137	1.70398	0.0883856	0.289964
Arid5b	1583.96	0.135993	0.0798162	1.70382	0.088414	0.289977
Tbcd	1423.37	-0.136632	0.0802283	-1.70304	0.0885601	0.290314
Glod4	1429.61	-0.136013	0.0798722	-1.70288	0.0885897	0.290314
Zfand1	492.997	-0.209795	0.123195	-1.70295	0.0885778	0.290314
Slc1a3	591.662	0.193541	0.113718	1.70195	0.0887655	0.29081
Ppfibp1	834.058	0.170854	0.100448	1.70092	0.0889586	0.291362
Stx1a	114.63	-0.300109	0.176473	-1.70059	0.0890196	0.291429
Pcgf2	1134.03	-0.152298	0.0895585	-1.70055	0.0890281	0.291429
Limk2	1609.98	-0.130814	0.0769766	-1.6994	0.0892433	0.292054
Nhlrc2	798.432	0.179243	0.105498	1.69902	0.0893163	0.292212
Tdp2	1217.25	0.147452	0.0867974	1.69881	0.0893551	0.292259
Adrm1	2881.16	-0.113076	0.0666221	-1.69728	0.0896441	0.293123
Idh1	1575.38	0.146881	0.0865645	1.69678	0.0897377	0.293277
Urod	718.292	-0.178591	0.10527	-1.69651	0.0897898	0.293277
Creb1	1397.45	0.142699	0.0841088	1.6966	0.0897722	0.293277
Pak2	3055.68	0.0996097	0.0587126	1.69656	0.0897794	0.293277
Ech1	913.667	-0.168288	0.0992068	-1.69634	0.089822	0.293302
Pla2g5	204.235	-0.268668	0.158473	-1.69536	0.0900075	0.293827
Llgl1	1946.65	0.122059	0.0720308	1.69453	0.090164	0.294096
Efhd2	296.924	-0.242209	0.142931	-1.69459	0.090153	0.294096
Ap5m1	654.217	0.188524	0.111243	1.6947	0.0901325	0.294096
Carmil1	539.068	0.199991	0.118065	1.6939	0.0902836	0.294405
Taf4b	925.039	0.168382	0.0994136	1.69375	0.0903122	0.294418
Slc25a23	488.97	-0.205386	0.121304	-1.69315	0.0904274	0.294713
Dand5	39.4471	0.293796	0.173644	1.69194	0.0906573	0.294941
Jun	176.813	0.282131	0.166748	1.69196	0.0906545	0.294941
Etfa	963.309	0.167318	0.0988955	1.69187	0.0906711	0.294941
Jak1	925.679	-0.160793	0.095032	-1.69199	0.0906485	0.294941
Gpt2	2503.74	0.107465	0.0634946	1.6925	0.0905501	0.294941
Mbd4	468.548	-0.22538	0.133193	-1.69214	0.0906199	0.294941
Zfp534	2391.06	-0.129335	0.0764201	-1.69242	0.0905667	0.294941
Hmga2	301.37	0.251724	0.148814	1.69153	0.090735	0.295069
Hjv	47.6753	0.301612	0.178323	1.69138	0.090764	0.295082
Nod1	998.881	-0.157549	0.0932013	-1.69042	0.0909479	0.295599
Akr1b8	363.944	0.228949	0.135524	1.68936	0.09115	0.29608
Dgkd	1952.93	0.118949	0.070414	1.68927	0.0911668	0.29608
Dtx3	499.488	-0.208988	0.123716	-1.68926	0.0911705	0.29608
Brd4	4330.22	-0.086768	0.0513729	-1.68898	0.0912226	0.296169
Bbs4	177.645	-0.277537	0.16434	-1.6888	0.0912574	0.296201
Abtb1	526.648	-0.199313	0.118033	-1.68862	0.0912919	0.296232
Ccn1	158.499	0.285408	0.169039	1.68841	0.0913318	0.29628
Zfp217	2089.56	-0.11486	0.0680349	-1.68824	0.0913646	0.296306
Ckap4	1950.85	-0.117885	0.0698608	-1.68743	0.0915212	0.296733
Cops4	2884.61	0.104393	0.0618856	1.68687	0.0916278	0.296874
Aff3	199.792	0.268661	0.159284	1.68668	0.0916646	0.296874
Pno1	2988.74	0.0994777	0.0589751	1.68678	0.0916466	0.296874
Tefm	537.273	-0.203752	0.120795	-1.68676	0.0916493	0.296874
Pde7a	1094.32	0.158409	0.0939293	1.68647	0.0917049	0.296924
Rpap2	715.032	0.177175	0.105082	1.68607	0.091783	0.297059
Pls3	837.021	0.16787	0.0995751	1.68587	0.0918213	0.297059
Stard7	1767.27	0.125084	0.0741911	1.68598	0.0918004	0.297059
Tcf15	1170.22	0.156141	0.0926256	1.68572	0.09185	0.297071
Ints3	3700.6	0.0939642	0.0557461	1.68557	0.091878	0.297081
Ctrl	42.1859	0.295857	0.17555	1.68531	0.091928	0.297161
Cndp2	1780.36	-0.126632	0.0751788	-1.68441	0.0921015	0.297603
Ripk4	335.375	0.236378	0.140338	1.68435	0.0921148	0.297603
Dmtn	1249.13	-0.146449	0.0869661	-1.68398	0.0921863	0.297673
Cers5	848.678	0.166439	0.0988313	1.68407	0.0921672	0.297673
Hykk	102.573	-0.30291	0.179963	-1.68318	0.0923406	0.297929
Ripk2	246.818	-0.255567	0.151816	-1.6834	0.0922973	0.297929
Bcl2l13	1608.46	0.130289	0.077406	1.6832	0.0923372	0.297929
Crkl	2429.71	0.107736	0.0640521	1.68201	0.0925677	0.29858
Tssk6	52.0202	0.300959	0.178952	1.68179	0.0926099	0.298611
Plekhh1	418.854	-0.216095	0.128498	-1.6817	0.0926275	0.298611
Gfod2	281	0.249347	0.148327	1.68106	0.0927515	0.29893
Mfsd2a	31.9209	0.280947	0.167186	1.68045	0.09287	0.299231
Sp1	5648.08	0.0831048	0.0494741	1.67977	0.0930029	0.299578
Mgat4b	513.584	0.20085	0.119607	1.67925	0.0931034	0.299739
Gm20544	99.0478	-0.302857	0.180352	-1.67925	0.0931029	0.299739
Rap1gds1	870.521	0.165324	0.0985001	1.67841	0.0932663	0.299752
Rbm39	7604.04	0.0725562	0.043238	1.67807	0.0933341	0.299752
Rap1b	3071.19	0.0985476	0.0587226	1.67819	0.0933101	0.299752
Lncenc1	7198.98	0.0763067	0.0454705	1.67816	0.0933162	0.299752
Slc29a2	381.323	0.223283	0.13304	1.67832	0.0932853	0.299752
Rnf187	3568.84	0.101722	0.060602	1.67853	0.0932445	0.299752
Ccdc102a	375.6	0.226813	0.1351	1.67885	0.0931803	0.299752
Kcnq1ot1	33.4111	0.285419	0.170028	1.67866	0.0932179	0.299752
Zfp982	780.253	-0.181844	0.108361	-1.67813	0.0933217	0.299752
Mok	97.6412	-0.300906	0.179371	-1.67756	0.0934322	0.299986
Pak1	1442.45	-0.137825	0.0821867	-1.67698	0.0935472	0.300275
Zfp148	1006.76	0.166761	0.0994933	1.67611	0.0937175	0.30074
Zc3h4	2647.58	0.115468	0.0689125	1.67557	0.0938226	0.300996
Stk3	331.313	-0.234843	0.140181	-1.67528	0.0938789	0.301096
Pitx2	62.0681	-0.30319	0.18103	-1.6748	0.0939729	0.301235
Cgas	43.1106	0.294732	0.175975	1.67485	0.0939636	0.301235
Atf4	5876.09	0.0820432	0.0489987	1.67439	0.0940532	0.30133
Spata24	31.6597	-0.2824	0.168653	-1.67445	0.0940428	0.30133
Ankzf1	399.702	-0.217766	0.130127	-1.67348	0.094232	0.301821
Gemin7	570.009	-0.192054	0.114797	-1.67299	0.0943295	0.302031
Inpp5k	285.969	-0.245368	0.146673	-1.67289	0.0943481	0.302031
Proser1	1651.75	0.127088	0.0760253	1.67165	0.0945932	0.302571
Tst	230.463	-0.259468	0.155216	-1.67165	0.0945924	0.302571
Dscc1	199.561	-0.269023	0.160922	-1.67176	0.0945716	0.302571
Zfp59	552.536	-0.20898	0.125038	-1.67133	0.0946567	0.302612
Josd2	73.7489	-0.303532	0.181605	-1.67139	0.0946453	0.302612
Zfp518b	2258.19	-0.117997	0.0706551	-1.67005	0.0949102	0.30334
Pdzd2	543.563	-0.197599	0.118347	-1.66966	0.0949873	0.303505
Ppm1k	91.489	-0.302774	0.181357	-1.66949	0.0950194	0.303527
Ptprs	2112.63	-0.117006	0.0701124	-1.66883	0.0951508	0.303702
Lmnb1	16105.4	0.0644142	0.0385984	1.66883	0.0951508	0.303702
Mgst3	230.835	0.256686	0.15381	1.66885	0.0951467	0.303702
Ypel3	224.215	-0.261766	0.156888	-1.66848	0.0952195	0.303839
Trmt10c	1234.57	0.148824	0.0892079	1.66829	0.0952588	0.303883
Gpr135	63.6098	-0.302336	0.181321	-1.66741	0.0954327	0.304193
Cep72	276.256	-0.24503	0.146938	-1.66757	0.0954011	0.304193
3110009E18Rik	42.992	0.291466	0.174799	1.66744	0.0954275	0.304193
Pogz	2451.6	0.112828	0.0676763	1.66717	0.0954801	0.304263
Dzip1l	143.721	0.288618	0.173159	1.66678	0.0955583	0.304431
Ern1	156.919	0.282026	0.169243	1.66639	0.0956356	0.304595
Pdgfra	37.1668	0.284567	0.170853	1.66557	0.0957991	0.304746
Pop1	2564.55	0.105245	0.0631713	1.66602	0.0957096	0.304746
Ildr2	31.0832	0.277106	0.166418	1.66512	0.0958883	0.304746
Taf1d	1480.71	0.134991	0.0810512	1.66551	0.0958117	0.304746
Bspry	662.909	0.17988	0.108036	1.665	0.0959135	0.304746
Dph5	361.428	-0.22863	0.137257	-1.6657	0.0957728	0.304746
Cops6	2162.55	-0.120174	0.0721745	-1.66504	0.0959045	0.304746
Fbxl20	476.891	-0.210959	0.126688	-1.66519	0.0958757	0.304746
Tprgl	1412.68	-0.144414	0.0866899	-1.66587	0.09574	0.304746
Xpo5	4786.32	0.0819448	0.0492302	1.66452	0.0960079	0.304938
Hapln4	190.081	0.27763	0.166801	1.66444	0.0960251	0.304938
Ube2d3	9185.02	0.0674503	0.0405333	1.66407	0.096098	0.305088
Ddb1	21680.3	-0.054829	0.0329586	-1.66357	0.0961979	0.305242
Cldn3	121.937	-0.296114	0.177994	-1.66362	0.0961891	0.305242
Ftsj3	6618.66	-0.0783446	0.04713	-1.66231	0.0964512	0.305801
Fhl1	346.993	-0.228902	0.137691	-1.66243	0.0964271	0.305801
Plod2	988.477	0.15542	0.0934871	1.66248	0.0964168	0.305801
Pou5f1	20420.2	-0.0594784	0.0357884	-1.66195	0.0965236	0.305949
Sall4	6588.71	-0.0775544	0.0466855	-1.66121	0.0966712	0.306336
Lrrk1	28.6554	0.274116	0.165028	1.66102	0.0967089	0.306374
Carmil2	154.884	0.280799	0.169161	1.65995	0.0969241	0.306974
Zfp651	113.31	0.293005	0.176564	1.65949	0.0970179	0.307189
Med1	1606.75	0.134617	0.0811261	1.65935	0.0970456	0.307195
Stambpl1	95.5806	-0.297642	0.179436	-1.65876	0.0971633	0.307322
Adgrb1	183.41	-0.269207	0.162284	-1.65886	0.0971434	0.307322
Hibch	372.904	-0.222234	0.133957	-1.659	0.0971166	0.307322
Ppwd1	952.864	0.158066	0.0953072	1.65849	0.097219	0.307417
Kdelr1	841.056	-0.170773	0.10298	-1.65832	0.0972534	0.307444
Dera	853.249	-0.162411	0.0979685	-1.65778	0.0973609	0.307702
Tirap	113.666	0.295136	0.17807	1.65742	0.0974351	0.307773
Trnt1	1311.03	0.137344	0.0828601	1.65754	0.0974097	0.307773
Tubgcp4	408.977	0.216509	0.13065	1.65717	0.0974843	0.307847
Nlrp9b	26.3494	-0.265423	0.160199	-1.65684	0.0975519	0.307978
Rab6a	2079.1	0.112606	0.0680268	1.65532	0.0978601	0.308869
2610528J11Rik	136.905	-0.29307	0.177098	-1.65485	0.0979555	0.309006
Hacd2	1050.84	0.149607	0.0904009	1.65492	0.0979398	0.309006
Dnal4	271.335	-0.242851	0.146776	-1.65457	0.0980121	0.309103
Gng12	275.017	-0.246779	0.149174	-1.65431	0.0980655	0.309108
Spindoc	766.158	-0.173858	0.105089	-1.65439	0.0980492	0.309108
Atg16l1	1273.12	0.138184	0.0835577	1.65376	0.098176	0.309251
Dcaf1	3940.82	0.0959805	0.0580399	1.6537	0.0981889	0.309251
Rpf2	1718.58	0.128804	0.077887	1.65373	0.0981832	0.309251
Nudt13	102.29	-0.297661	0.180018	-1.65351	0.0982273	0.30929
Ptprk	2185.2	0.119401	0.0722522	1.65257	0.0984194	0.309813
Kif5a	145.376	-0.283034	0.171288	-1.65238	0.0984567	0.309848
Pnkd	469.178	-0.214814	0.130014	-1.65224	0.0984846	0.309854
Ipo4	3280.02	0.0945153	0.0572221	1.65173	0.0985899	0.31005
Cnn2	678.945	-0.177984	0.107761	-1.65164	0.0986072	0.31005
Pcgf3	1503.89	0.128491	0.0777998	1.65156	0.098625	0.31005
Zfp82	155.621	-0.278411	0.168783	-1.64952	0.0990411	0.311251
Crb3	210.949	-0.268788	0.162958	-1.64943	0.0990592	0.311251
Krtcap2	414.506	0.22214	0.134701	1.64913	0.0991202	0.31136
Fam111a	756.835	0.173457	0.105196	1.64888	0.0991717	0.311439
Slc25a5	13339.2	0.0593212	0.036002	1.64772	0.09941	0.311863
Fkbp6	55.0668	-0.297384	0.180473	-1.6478	0.0993927	0.311863
Stat2	587.797	-0.188855	0.114594	-1.64803	0.0993465	0.311863
Raver2	526.298	0.199131	0.120853	1.64771	0.0994114	0.311863
Dync1li1	2351.61	-0.106564	0.0647393	-1.64604	0.0997552	0.312858
Spopl	237.871	0.25129	0.152675	1.64592	0.0997812	0.312858
Ring1	152.666	-0.28018	0.170287	-1.64534	0.0999005	0.31315
Mrpl58	532.712	-0.201653	0.122572	-1.64519	0.0999315	0.313164
Secisbp2l	796.243	0.167118	0.101604	1.64479	0.100012	0.313252
Ston2	969.598	-0.155869	0.0947577	-1.64492	0.0999869	0.313252
Atp6v1f	819.931	-0.164798	0.100241	-1.64401	0.100174	0.313624
Rgma	51.2021	-0.294352	0.179054	-1.64392	0.100192	0.313624
Ccnl2	1653.9	0.12335	0.0750381	1.64384	0.10021	0.313624
Zfp106	14967.8	0.0608654	0.037053	1.64266	0.100454	0.314305
Plppr2	86.3564	-0.296575	0.180566	-1.64247	0.100492	0.314342
Mutyh	355.801	-0.224882	0.136958	-1.64198	0.100595	0.314416
Zgpat	451.309	0.205591	0.125202	1.64208	0.100574	0.314416
Stra8	46.3188	-0.29225	0.177974	-1.64209	0.100571	0.314416
Sccpdh	286.14	0.242298	0.147602	1.64156	0.100681	0.314603
Taz	217.15	-0.25689	0.156527	-1.64119	0.100759	0.314763
Pbx3	192.167	0.266465	0.162399	1.64081	0.100837	0.314924
Ubxn11	73.7883	-0.297826	0.181662	-1.63946	0.101118	0.315692
Snrpd3	1835.67	-0.118706	0.0724093	-1.63937	0.101136	0.315692
Hadha	2308.2	-0.107146	0.0653685	-1.63911	0.101191	0.315781
Nbdy	132.772	-0.285923	0.174454	-1.63896	0.101221	0.315793
Sema4f	49.9606	0.289479	0.176721	1.63805	0.10141	0.3163
Dnajc11	2634.2	0.106189	0.0648367	1.63779	0.101465	0.316386
Fbxo17	230.526	0.256463	0.156627	1.63741	0.101545	0.316553
Kif20a	4575.42	-0.0822613	0.050248	-1.63711	0.101608	0.316668
Pik3r3	175.582	0.272701	0.16668	1.63607	0.101825	0.317259
Muc1	52.8312	0.288919	0.176617	1.63585	0.101871	0.317319
C2cd2l	156.702	-0.280536	0.171541	-1.63539	0.101968	0.317473
Csnk1g1	646.262	0.186426	0.113997	1.63536	0.101974	0.317473
Mkln1	771.242	0.169764	0.103841	1.63485	0.102081	0.317725
Psd4	140.01	-0.285211	0.174512	-1.63434	0.102188	0.317727
Pnpla3	100.996	-0.293462	0.179534	-1.63457	0.102139	0.317727
Recql5	688.002	-0.179697	0.109933	-1.63461	0.102131	0.317727
Nolc1	10581.9	0.0626582	0.0383381	1.63436	0.102184	0.317727
Snord64	35.8656	0.281104	0.172112	1.63326	0.102415	0.318264
Casq1	62.591	-0.296164	0.18132	-1.63338	0.10239	0.318264
1300002E11Rik	57.6492	-0.294491	0.180371	-1.63269	0.102534	0.318551
Hsf2bp	1384.87	-0.133832	0.0819788	-1.63252	0.102569	0.318577
Amz2	437.154	-0.211395	0.129507	-1.6323	0.102616	0.318639
Znrf3	476.967	0.200097	0.122597	1.63215	0.102648	0.318655
Mrpl23	399.41	0.220917	0.135404	1.63154	0.102777	0.318889
Mecr	270.513	-0.242535	0.148647	-1.63162	0.102759	0.318889
Retreg1	75.6281	-0.296162	0.18154	-1.63139	0.102809	0.318905
Ccm2	658.467	0.178236	0.109274	1.6311	0.102869	0.318996
Fam234b	133.019	-0.28742	0.176224	-1.63099	0.102891	0.318996
Narf	433.042	-0.20648	0.126609	-1.63085	0.102922	0.319009
Tspan4	504.688	0.195223	0.119726	1.63058	0.10298	0.319015
Smyd5	2750.18	0.0991209	0.0607851	1.63068	0.102959	0.319015
Lsm12	1187.21	-0.139767	0.0857228	-1.63046	0.103005	0.319015
Tmc7	97.7133	-0.292596	0.179489	-1.63016	0.103068	0.319045
Pygo1	31.3317	0.26652	0.163481	1.63028	0.103042	0.319045
Kctd15	290.223	-0.238818	0.14652	-1.62993	0.103116	0.319109
Actn1	3804.11	-0.0889556	0.0545918	-1.62947	0.103214	0.319164
Gsto1	469.197	0.206713	0.12685	1.62959	0.103189	0.319164
Klhdc2	828.658	0.163294	0.100201	1.62967	0.103171	0.319164
Rplp2	4600.87	-0.0998082	0.0612631	-1.62917	0.103276	0.319191
Fgfrl1	184.671	0.274215	0.168315	1.62918	0.103275	0.319191
Far1	2164.52	0.122657	0.0752977	1.62896	0.103321	0.319247
Spata5l1	179.002	-0.267443	0.16421	-1.62866	0.103384	0.319359
Pigf	257.198	0.24251	0.148942	1.62822	0.103477	0.31948
Zzef1	490.708	-0.198053	0.12163	-1.62832	0.103457	0.31948
Chn1	393.298	-0.212598	0.130581	-1.62809	0.103506	0.319485
Acsl6	35.9152	0.280045	0.17207	1.62751	0.103628	0.31978
Slc2a5	84.5691	-0.294268	0.180834	-1.62728	0.103677	0.319848
Kcnh2	294.635	-0.238458	0.146572	-1.62689	0.103759	0.320019
Cspp1	801.857	0.164394	0.101106	1.62595	0.103961	0.320557
Dffa	520.483	-0.193284	0.11889	-1.62573	0.104007	0.320584
Fam219a	35.8438	0.279156	0.171719	1.62565	0.104024	0.320584
Sars2	710.015	-0.171095	0.105262	-1.62543	0.104072	0.320651
Tnrc6a	1758.12	0.123119	0.0757517	1.6253	0.104099	0.320651
Sugt1	3246.2	-0.095926	0.0590296	-1.62505	0.104152	0.320732
Pih1d1	545.356	-0.189598	0.116686	-1.62485	0.104194	0.320771
Cdo1	89.8774	-0.293278	0.180508	-1.62474	0.104219	0.320771
Tusc3	479.855	0.208387	0.128301	1.62421	0.104331	0.321034
Gcnt3	28.9229	-0.268861	0.165556	-1.62399	0.104378	0.321094
Pnisr	1819.91	0.123935	0.0763348	1.62357	0.104468	0.321287
Wdr3	3569.12	0.0910762	0.0561026	1.62339	0.104507	0.321326
Ctdp1	1818.42	0.119037	0.0733447	1.62298	0.104594	0.321489
Tmem59l	85.8041	0.293557	0.180886	1.62288	0.104614	0.321489
Zcchc9	501.101	0.200035	0.123284	1.62256	0.104685	0.321622
Cnpy3	878.762	-0.158944	0.0979826	-1.62216	0.104769	0.321715
Igsf21	78.3361	-0.29425	0.181385	-1.62224	0.104751	0.321715
Clec16a	440.854	-0.208477	0.128531	-1.622	0.104803	0.321738
Gins1	835.728	-0.160364	0.0988781	-1.62184	0.104838	0.321761
Mif	7151.24	-0.0875458	0.0539974	-1.6213	0.104954	0.322035
Eid1	225.107	0.251613	0.155222	1.62099	0.105021	0.322073
Krr1	2521.51	0.104362	0.0643787	1.62107	0.105003	0.322073
Ifrd2	1881.01	-0.120161	0.0741766	-1.61994	0.105246	0.32268
Selenop	322.087	-0.227077	0.140207	-1.61959	0.105321	0.322828
Tstd3	130.992	-0.281211	0.1737	-1.61894	0.10546	0.323169
Spire2	407.284	0.216097	0.133501	1.61869	0.105514	0.323252
Atf2	1821.21	0.137149	0.0847771	1.61776	0.105715	0.323785
Rbm4b	203.042	0.257605	0.159263	1.61748	0.105774	0.323816
Rnf149	841.992	0.162786	0.100644	1.61746	0.10578	0.323816
Mfap5	59.5423	-0.292719	0.181025	-1.61701	0.105876	0.323945
Fabp5	212.963	0.255155	0.157793	1.61702	0.105873	0.323945
Marveld1	626.468	0.179364	0.110939	1.61678	0.105925	0.324011
Tulp3	1156.42	-0.141913	0.0878202	-1.61595	0.106105	0.324479
Rnf130	108.862	0.287348	0.177893	1.61529	0.106248	0.324831
Tpst2	448.097	-0.202137	0.125155	-1.61509	0.106291	0.32488
Usp51	69.5626	0.293187	0.181636	1.61415	0.106496	0.325255
Dmac2l	107.695	-0.288982	0.179009	-1.61434	0.106453	0.325255
Zfp760	411.725	0.210117	0.130164	1.61425	0.106473	0.325255
Chka	1711.48	0.119081	0.0738231	1.61306	0.106732	0.325893
Bud23	1482.2	-0.132319	0.0820481	-1.6127	0.10681	0.325972
Gnptab	1335.19	0.134004	0.0830936	1.61269	0.106813	0.325972
Platr22	74.9185	0.292575	0.181546	1.61157	0.107055	0.326628
Med11	368.653	0.221124	0.137228	1.61137	0.1071	0.32668
Gpr153	128.017	-0.280197	0.173902	-1.61124	0.107128	0.326684
Ccnd3	4234.72	-0.0853331	0.0529729	-1.61088	0.107205	0.326835
Rpl7	19390.7	0.0702533	0.0436355	1.61	0.107397	0.327335
Fzd6	111.032	0.286667	0.178177	1.60889	0.107641	0.327491
Nol11	3316.74	0.0911468	0.0566308	1.60949	0.107509	0.327491
Mmp14	487.715	0.198092	0.123123	1.60889	0.10764	0.327491
Kcnj12	42.9095	-0.278201	0.172912	-1.60892	0.107634	0.327491
AI837181	405.572	0.215453	0.133858	1.60956	0.107495	0.327491
Fdxr	279.365	-0.235527	0.146389	-1.60891	0.107636	0.327491
Atg4d	609.541	-0.191424	0.118971	-1.60901	0.107615	0.327491
Fmnl1	64.7903	0.291416	0.181177	1.60846	0.107734	0.327691
Neu1	261.023	-0.240109	0.149303	-1.6082	0.107792	0.327783
Hif1an	1641.16	-0.126927	0.0789393	-1.60791	0.107855	0.32789
Map9	405.709	0.219517	0.136549	1.60761	0.107922	0.32801
Mtarc2	287.298	-0.239229	0.148892	-1.60673	0.108114	0.328349
Zfp267	446.759	0.205693	0.128011	1.60684	0.10809	0.328349
Pik3ip1	52.4341	-0.287017	0.178635	-1.60672	0.108116	0.328349
Camta1	276.446	-0.242613	0.151012	-1.60657	0.108148	0.328362
Klhl15	72.2738	0.29181	0.181651	1.60643	0.10818	0.328376
Gm4779	77.1889	0.291538	0.181503	1.60624	0.10822	0.328414
Tex30	611.577	0.187001	0.116443	1.60594	0.108286	0.328492
Bms1	4956.32	0.0789678	0.0491743	1.60588	0.108301	0.328492
Bmt2	699.262	0.190572	0.118698	1.60551	0.108381	0.32865
Ranbp6	285.326	-0.239098	0.148937	-1.60536	0.108414	0.328668
Eef2	69014.7	-0.0494405	0.0308077	-1.60481	0.108536	0.328953
Kdm8	157.64	0.271591	0.16928	1.60439	0.108628	0.329147
Marveld2	86.0893	0.289883	0.18072	1.60404	0.108704	0.329295
Aebp1	53.4835	-0.28724	0.179164	-1.60323	0.108885	0.329758
Epha8	38.4897	0.276256	0.172372	1.60267	0.109008	0.330046
Rbfox2	2812.12	-0.103486	0.0645963	-1.60205	0.109145	0.330378
Epdr1	174.097	0.263016	0.164236	1.60145	0.109277	0.330678
Fzd9	94.8674	0.290181	0.18121	1.60135	0.1093	0.330678
Cd2ap	3228.64	0.110419	0.0689797	1.60074	0.109435	0.33075
Otud5	2053.69	-0.111115	0.0694101	-1.60084	0.109411	0.33075
Sharpin	313.294	-0.228956	0.143003	-1.60105	0.109365	0.33075
Vps8	308.684	-0.231731	0.144753	-1.60087	0.109406	0.33075
Btg2	379.485	0.222234	0.138847	1.60056	0.109474	0.330784
Peak1	858.437	-0.173277	0.108295	-1.60005	0.109588	0.331045
Zcchc2	951.574	0.167106	0.104461	1.5997	0.109664	0.331191
Rft1	152.686	-0.270611	0.1692	-1.59936	0.109742	0.331341
Rapgef4	63.2483	-0.29015	0.181478	-1.59881	0.109862	0.33162
Lrrc8d	993.765	-0.155062	0.0970236	-1.59819	0.110001	0.331787
Pbxip1	173.408	-0.263584	0.164927	-1.59819	0.110001	0.331787
Slc25a33	624.8	-0.1859	0.116304	-1.5984	0.109954	0.331787
Rpl36a	2580.63	-0.109505	0.0685474	-1.59751	0.110153	0.331825
Gak	1610.88	0.124367	0.0778478	1.59756	0.11014	0.331825
Pex26	280.13	-0.242508	0.151795	-1.5976	0.110131	0.331825
St3gal3	213.069	-0.250671	0.156913	-1.59751	0.110152	0.331825
Hmgcll1	38.1847	0.271469	0.169926	1.59757	0.110139	0.331825
Tulp1	48.8764	-0.28573	0.178891	-1.59723	0.110214	0.331835
Rps20	6727.94	-0.0889562	0.055698	-1.59712	0.11024	0.331835
Dnajb9	283.739	0.234173	0.14661	1.59725	0.11021	0.331835
Mrps14	776.01	-0.164178	0.102818	-1.59678	0.110314	0.331915
Tomm6	553.915	-0.184603	0.115612	-1.59675	0.110322	0.331915
Med9	527.756	-0.194336	0.121763	-1.59603	0.110483	0.332315
Rbbp4	11585.5	0.0603907	0.0378461	1.59569	0.110557	0.33237
Set	33720.7	0.0508587	0.0318715	1.59574	0.110546	0.33237
Rps11	7513.96	-0.0864943	0.0542412	-1.59463	0.110796	0.333004
Esf1	2586.32	0.111739	0.0701221	1.59349	0.11105	0.333599
Irx5	28.5503	0.257131	0.161363	1.59349	0.11105	0.333599
Med13	1282.84	0.161188	0.101173	1.59319	0.111117	0.333633
Pank3	1367.38	0.14476	0.0908611	1.59321	0.111114	0.333633
Slc22a23	82.6416	-0.289253	0.181641	-1.59244	0.111286	0.334054
Plxna1	2872.39	0.0970607	0.0609611	1.59217	0.111346	0.33415
Atp5c1	4824.91	0.0788846	0.0495557	1.59184	0.111421	0.334292
Gng5	1112.29	0.155161	0.0974913	1.59154	0.111488	0.334407
Atxn2l	6327.85	-0.072963	0.045853	-1.59124	0.111556	0.334526
Pcbp3	377.707	-0.211582	0.133031	-1.59046	0.11173	0.334965
Dnase1	55.6758	0.286972	0.180552	1.58941	0.111967	0.335422
Rbm12b2	251.486	0.238476	0.150034	1.58947	0.111954	0.335422
Ddx31	620.736	0.178268	0.112155	1.58947	0.111954	0.335422
Polh	390.274	-0.216405	0.136193	-1.58896	0.11207	0.335563
Taf6	1418.57	-0.132156	0.0831699	-1.58899	0.112062	0.335563
St6galnac3	73.6072	-0.288582	0.181643	-1.58873	0.112121	0.33563
Efna2	182.276	0.261846	0.164921	1.58771	0.112353	0.33624
Nectin1	549.273	0.185144	0.116633	1.58741	0.11242	0.336355
Ly6e	1152.09	-0.138183	0.0870684	-1.58706	0.112499	0.336423
Cyld	421.324	0.208082	0.131109	1.58709	0.112493	0.336423
Poglut2	755.171	0.170496	0.107442	1.58687	0.112543	0.336463
Asb13	143.387	0.273612	0.172449	1.58663	0.112597	0.336463
Prelid2	135.141	-0.274743	0.173157	-1.58667	0.112587	0.336463
Dip2a	184.35	0.257501	0.162394	1.58565	0.112818	0.337038
Klk1	39.7235	-0.275292	0.173661	-1.58523	0.112914	0.337071
Faap100	440.992	-0.203899	0.128618	-1.58531	0.112896	0.337071
Rnf219	224.086	0.246774	0.155653	1.58541	0.112874	0.337071
Strn3	2175.04	0.107001	0.0675041	1.5851	0.112943	0.337073
Mapkapk2	500.689	0.191057	0.120557	1.58479	0.113014	0.337201
Ccndbp1	396.635	-0.206322	0.130214	-1.58448	0.113084	0.33724
Coro2b	293.526	-0.235586	0.148675	-1.58457	0.113064	0.33724
Dnah2	40.067	-0.276766	0.174703	-1.5842	0.113147	0.337344
Itgal	184.064	-0.257668	0.162674	-1.58395	0.113205	0.337348
Rsu1	950.474	0.152017	0.095973	1.58396	0.113203	0.337348
Gucy1a2	80.7969	0.287231	0.181452	1.58295	0.113432	0.337939
Ak3	296.397	0.239415	0.15127	1.58269	0.113492	0.338031
Tex9	396.678	-0.206675	0.130621	-1.58225	0.113593	0.338248
Txndc11	401.786	0.20774	0.131317	1.58197	0.113655	0.338266
Tm7sf2	134.428	-0.282615	0.178644	-1.58201	0.113648	0.338266
Smad4	1878.89	0.11788	0.074533	1.58159	0.113743	0.338443
Pla2g6	1668.27	-0.118274	0.0747953	-1.5813	0.11381	0.338556
Fam20c	77.9699	-0.286824	0.181433	-1.58089	0.113904	0.338752
Esyt3	194.502	0.253325	0.160355	1.57977	0.114159	0.339424
Nemp2	200.985	-0.251988	0.159581	-1.57906	0.114322	0.339577
Timm8b	299.389	-0.237804	0.150593	-1.57912	0.11431	0.339577
Sipa1l3	1144.6	-0.144278	0.09137	-1.57905	0.114324	0.339577
Diablo	811.576	-0.157661	0.0998349	-1.57922	0.114286	0.339577
Eya1	68.8715	-0.286471	0.18146	-1.5787	0.114404	0.339644
Ryr1	417.438	-0.207303	0.131307	-1.57877	0.114389	0.339644
Utrn	2155.39	0.118512	0.0750754	1.57857	0.114434	0.339649
Clcn2	668.049	-0.173549	0.109952	-1.57841	0.114472	0.339675
Ttk	1750.34	0.115496	0.0732064	1.57767	0.11464	0.339931
Peli2	115.781	-0.27921	0.176968	-1.57774	0.114625	0.339931
Swi5	1727	-0.121006	0.0766996	-1.57766	0.114643	0.339931
Map3k14	71.3419	0.28647	0.18166	1.57696	0.114805	0.340324
Rpl10a	10803.9	-0.0736202	0.046701	-1.57642	0.11493	0.340368
Tdp1	1174.01	0.136065	0.0863137	1.5764	0.114934	0.340368
Acvr2a	296.557	0.23348	0.148077	1.57675	0.114854	0.340368
Hdac10	112.072	-0.280695	0.178059	-1.57641	0.114931	0.340368
Srp14	751.637	0.173222	0.109935	1.57569	0.115098	0.34077
Fbh1	972.621	-0.151956	0.0964847	-1.57493	0.115274	0.34091
Zmym5	548.271	0.184833	0.117374	1.57474	0.115317	0.34091
Top1mt	218.13	-0.253151	0.160723	-1.57508	0.115239	0.34091
Socs6	869.829	0.15648	0.0993375	1.57524	0.115201	0.34091
Sbds	1205.64	-0.134579	0.0854531	-1.57489	0.115282	0.34091
Cdr2	747.484	0.164752	0.104622	1.57474	0.115317	0.34091
Sema4a	249.368	0.240843	0.153029	1.57383	0.115526	0.341443
Ctbp1	2131.77	0.10592	0.067336	1.57301	0.115718	0.341923
Ankrd34a	373.848	0.210304	0.133711	1.57282	0.115761	0.341965
4632404H12Rik	42.2977	-0.273032	0.173653	-1.57229	0.115884	0.342244
Med6	646.74	0.174754	0.111163	1.57206	0.115937	0.342317
Eno3	538.6	0.183552	0.116774	1.57185	0.115985	0.342372
Spsb1	82.2702	-0.285117	0.181438	-1.57144	0.116081	0.342448
Fsd1	393.408	0.211401	0.134533	1.57137	0.116097	0.342448
Tiam1	911.741	-0.152653	0.0971374	-1.57152	0.116062	0.342448
Tdh	8648.9	0.0677042	0.0431033	1.57074	0.116242	0.342707
Pxk	326.744	-0.22486	0.143148	-1.57082	0.116224	0.342707
Zfp950	86.0177	-0.284289	0.181079	-1.56997	0.116421	0.342936
Ift122	236.063	-0.24629	0.156871	-1.57002	0.116411	0.342936
Gm973	28.4427	-0.253725	0.16161	-1.56999	0.116418	0.342936
Gm4969	41.6026	0.275827	0.175696	1.56991	0.116435	0.342936
Plac8	136.222	-0.272655	0.173727	-1.56945	0.116544	0.343171
Ift22	81.8195	-0.284996	0.181615	-1.56923	0.116593	0.343233
Gm10244	65.101	0.284278	0.181238	1.56853	0.116757	0.343629
Pde2a	98.2185	-0.281398	0.179433	-1.56827	0.116819	0.343726
Schip1	31.6299	-0.257514	0.164252	-1.5678	0.116928	0.343877
Usp35	106.355	-0.278735	0.177778	-1.56788	0.116908	0.343877
Rps6ka3	824.149	0.162314	0.103559	1.56735	0.117034	0.344102
Impdh2	6830.44	-0.0754905	0.0481719	-1.56711	0.11709	0.344149
Tsen15	378.763	0.209017	0.133384	1.56703	0.117107	0.344149
Hspa14	3259.65	0.089125	0.0569007	1.56633	0.117272	0.344251
Rnf216	1568.88	0.120563	0.0769584	1.5666	0.117209	0.344251
Rims1	30.4684	0.250549	0.159942	1.5665	0.117231	0.344251
Slc25a11	928.5	-0.156839	0.100131	-1.56635	0.117267	0.344251
Dppa4	2778.41	0.0949371	0.0606137	1.56626	0.117287	0.344251
Rcn2	528.051	0.190888	0.121962	1.56514	0.11755	0.344939
Atxn7l3	3375.01	-0.0898629	0.0574275	-1.5648	0.117629	0.344978
Itfg1	627.873	0.185311	0.11843	1.56473	0.117645	0.344978
Sult6b1	104.055	-0.27877	0.178174	-1.56459	0.117679	0.344978
Kbtbd11	117.511	-0.275543	0.176112	-1.56459	0.117679	0.344978
Tent2	1100.01	0.150448	0.0961669	1.56444	0.117714	0.344994
Tor2a	434.31	-0.200425	0.128123	-1.56432	0.117743	0.344995
Acap2	1304.87	0.129241	0.0826386	1.56393	0.117835	0.345179
Ncstn	869.773	-0.156576	0.100193	-1.56275	0.118112	0.345821
Cebpd	85.1556	0.282415	0.180716	1.56275	0.118111	0.345821
Fbxl12	119.197	-0.27646	0.176962	-1.56226	0.118227	0.346073
Ppef2	43.0384	-0.274327	0.175621	-1.56204	0.118279	0.346138
Prr15l	44.8038	-0.275379	0.176328	-1.56175	0.118347	0.346169
Ndufa9	1555.73	-0.119987	0.0768274	-1.56177	0.118341	0.346169
Ambra1	1730.13	0.114929	0.0736053	1.56142	0.118424	0.346184
Cdca4	1456.63	-0.128762	0.0824608	-1.56149	0.118409	0.346184
Wdr1	2277.38	-0.107865	0.0690841	-1.56136	0.11844	0.346184
Fkbp1a	6068.59	-0.0726002	0.0465027	-1.5612	0.118476	0.346204
Fgf15	401.281	-0.203835	0.130585	-1.56093	0.118539	0.346304
Arhgap4	79.5235	-0.283031	0.181354	-1.56065	0.118606	0.346329
Pfkm	867.251	-0.153779	0.0985306	-1.56072	0.118589	0.346329
Gipc1	1268.77	0.130536	0.0837129	1.55933	0.118918	0.346899
Bach1	793.686	-0.168934	0.108329	-1.55945	0.11889	0.346899
Rbm15	824.759	0.158351	0.101543	1.55944	0.118891	0.346899
Oxa1l	1497.55	-0.124133	0.0795952	-1.55956	0.118865	0.346899
Tmem181b-ps	134.874	0.268576	0.172271	1.55903	0.11899	0.346918
Brwd1	1162.02	-0.14152	0.0907802	-1.55894	0.119012	0.346918
Zbtb26	335.896	0.226947	0.14557	1.55903	0.11899	0.346918
Vps54	1639.03	-0.126773	0.081333	-1.55869	0.119071	0.347005
Zfp980	3462.29	0.0958148	0.0614769	1.55855	0.119103	0.347015
Tfdp2	1933.32	-0.115719	0.0743327	-1.55677	0.119524	0.34794
Mlh3	1050.53	-0.140525	0.0902697	-1.55672	0.119536	0.34794
Tbc1d16	740.861	-0.175142	0.112507	-1.55672	0.119538	0.34794
Eif3b	13168.4	0.057965	0.0372289	1.55699	0.119473	0.34794
Bcl7c	724.578	0.180323	0.115907	1.55575	0.119767	0.348522
H4c9	47.3207	0.275596	0.177188	1.55539	0.119854	0.34869
Tmem129	150.387	-0.269716	0.173461	-1.5549	0.119969	0.348939
Ywhaz	10879.3	-0.0586272	0.0377134	-1.55455	0.120054	0.349101
Stk39	74.5775	-0.282329	0.181655	-1.5542	0.120136	0.34911
Prune2	652.76	-0.179717	0.115627	-1.55428	0.120117	0.34911
4930503L19Rik	466.489	0.192228	0.123686	1.55416	0.120145	0.34911
Zbtb24	356.398	-0.216624	0.139423	-1.55372	0.120251	0.349332
Ppm1b	2839.47	-0.0934964	0.0601875	-1.55342	0.120323	0.349365
Aifm1	1669.83	0.116369	0.0749227	1.55318	0.120379	0.349365
Cep70	428.448	-0.205836	0.132515	-1.55331	0.12035	0.349365
Rpl35	4581	-0.0995995	0.0641247	-1.55322	0.120372	0.349365
Tmem29	172.778	0.263213	0.169486	1.55301	0.12042	0.349397
2610524H06Rik	202.558	-0.254019	0.163587	-1.55281	0.120469	0.349412
Tns3	6368.67	0.0728452	0.0469138	1.55275	0.120484	0.349412
Map3k4	1501.3	-0.128596	0.0828373	-1.55239	0.120569	0.34949
Agap3	1241.51	0.131186	0.0845009	1.55249	0.120546	0.34949
Rbl2	143.584	0.264338	0.170307	1.55212	0.120633	0.34959
Zfp618	80.2793	0.281648	0.181652	1.55048	0.121027	0.350644
Polr2m	7736.06	0.0671895	0.0433433	1.55017	0.121101	0.350689
Rec114	75.6786	-0.281584	0.181638	-1.55025	0.121082	0.350689
Ncoa3	6348.55	0.0718997	0.0463879	1.54997	0.12115	0.350744
Setdb1	3348.89	0.0878794	0.0567059	1.54974	0.121204	0.350816
Bet1l	207.469	-0.245207	0.158238	-1.54961	0.121236	0.350823
Erh	4515.14	0.0833756	0.0538119	1.54939	0.121288	0.350888
Arid4b	987.71	0.153013	0.0987697	1.54919	0.121335	0.35094
Golga2	815.057	-0.155034	0.100094	-1.54889	0.121409	0.350946
Vbp1	2604.84	0.0995496	0.0642756	1.54879	0.121431	0.350946
Elk4	134.99	0.26894	0.173638	1.54885	0.121418	0.350946
Rgs19	437.954	0.198741	0.128328	1.54869	0.121455	0.350946
Hmbs	1049.5	-0.141971	0.0917372	-1.54758	0.121723	0.351634
Fam118a	583.806	0.176467	0.114081	1.54686	0.121896	0.352029
Riok1	1042.13	0.146906	0.094976	1.54677	0.121919	0.352029
Agpat1	825.04	-0.158438	0.102509	-1.5456	0.122201	0.352759
Fam102b	90.4825	0.279242	0.180694	1.54538	0.122254	0.352825
Zc3h8	445.692	0.193519	0.125256	1.54498	0.12235	0.353017
Man2b2	171.447	-0.257206	0.166513	-1.54466	0.122428	0.353157
Dnajc19	475.603	-0.188707	0.122186	-1.54442	0.122487	0.35324
Epc2	1022.92	0.149979	0.0971702	1.54346	0.122718	0.353823
Nrip1	257.462	0.232747	0.150827	1.54314	0.122797	0.353928
Tspoap1	59.0669	0.279152	0.180907	1.54307	0.122814	0.353928
Fra10ac1	330.034	-0.213888	0.138626	-1.54291	0.122852	0.35395
Mgme1	1056.04	-0.140283	0.0909512	-1.5424	0.122977	0.354209
Cby1	326.723	-0.21894	0.141957	-1.5423	0.123001	0.354209
Cables1	140.353	0.267793	0.173648	1.54216	0.123035	0.354221
Arhgef39	315.759	0.224815	0.145798	1.54196	0.123083	0.354273
Tmem65	414.909	0.197502	0.128162	1.54104	0.123307	0.354735
Bdh2	121.043	0.270324	0.175429	1.54093	0.123333	0.354735
Fanci	1373.33	-0.128469	0.0833635	-1.54108	0.123298	0.354735
Sh3gl1	1559.78	-0.126447	0.0820728	-1.54067	0.123397	0.354791
Dpcd	249.158	-0.252554	0.163932	-1.54061	0.123412	0.354791
Terf2ip	567.627	0.179885	0.116798	1.54014	0.123526	0.354898
Mgrn1	960.827	-0.145617	0.0945508	-1.54009	0.123539	0.354898
Appl1	1629.59	0.123523	0.0801997	1.5402	0.123513	0.354898
Skp2	1967.49	0.115599	0.0750792	1.5397	0.123634	0.355085
D030068K23Rik	41.3739	0.270703	0.175842	1.53947	0.12369	0.355162
Hspg2	3224.23	-0.0966383	0.0627867	-1.53915	0.123767	0.355298
Dusp3	343.429	0.212443	0.138058	1.53879	0.123855	0.355431
Gnptg	159.038	-0.258542	0.168038	-1.53859	0.123904	0.355431
Fam50a	952.7	-0.149148	0.096934	-1.53866	0.123888	0.355431
Zfp282	167.095	0.260433	0.169309	1.53821	0.123997	0.355528
U2surp	6254.42	0.0835449	0.0543098	1.5383	0.123975	0.355528
Chp1	1079.62	0.149154	0.0970495	1.53688	0.124322	0.356373
Tagln2	1696.31	0.122252	0.0795614	1.53657	0.124398	0.356506
Dhx37	1567.29	-0.117834	0.0767607	-1.53508	0.124764	0.357274
Frs3	117.029	-0.272076	0.177216	-1.53528	0.124716	0.357274
Zfp26	930.951	0.159485	0.103891	1.53512	0.124754	0.357274
Gm5424	813.527	0.18726	0.121994	1.53499	0.124786	0.357274
Tgfb1	120.808	0.268705	0.175144	1.5342	0.12498	0.357744
Ints12	590.307	0.176589	0.115123	1.53391	0.125051	0.357773
Smpd2	261.274	-0.238079	0.15521	-1.53392	0.12505	0.357773
Abcc10	205.297	-0.244192	0.159244	-1.53344	0.125168	0.357899
Txnip	2899.11	-0.0929837	0.0606401	-1.53337	0.125185	0.357899
Ost4	459.422	-0.197461	0.128761	-1.53354	0.125142	0.357899
Dgcr6	265.988	-0.226821	0.147999	-1.53259	0.125378	0.358205
Arhgap12	1217.3	-0.1341	0.0875004	-1.53257	0.125382	0.358205
Pex19	1244.9	-0.129283	0.0843557	-1.53259	0.125377	0.358205
Galk2	518.887	-0.187697	0.122483	-1.53243	0.125416	0.358215
Slc25a28	345.851	0.20941	0.136719	1.53168	0.125602	0.358372
Sec63	1138.3	0.138842	0.0906519	1.5316	0.125622	0.358372
Alg9	487.246	0.187645	0.122487	1.53195	0.125534	0.358372
Coch	114.115	0.27057	0.176638	1.53177	0.125578	0.358372
Lnpep	535.62	0.201123	0.131297	1.53182	0.125567	0.358372
Pdk2	105.117	-0.273587	0.178681	-1.53115	0.125733	0.358605
Dffb	245.817	0.232564	0.151933	1.5307	0.125844	0.358835
Kcns3	30.5518	-0.252038	0.164692	-1.53036	0.125928	0.358987
Axin2	281.783	0.231557	0.151322	1.53023	0.12596	0.358994
Nt5dc1	282.266	-0.223202	0.145883	-1.53	0.126016	0.359067
R3hdm4	515.456	-0.193225	0.126319	-1.52965	0.126102	0.359227
Ensa	1418.96	-0.123486	0.0807392	-1.52944	0.126156	0.359295
Atp4a	33.7321	-0.260521	0.170356	-1.52927	0.126197	0.359323
Zscan25	348.665	0.209691	0.137168	1.52872	0.126334	0.359629
Prelid1	4069.69	-0.087904	0.0575299	-1.52797	0.12652	0.360071
Lmtk3	224.976	-0.23668	0.154995	-1.52702	0.126757	0.360402
Ubl7	705.192	-0.163225	0.106888	-1.52707	0.126743	0.360402
Xk	185.709	0.254111	0.166401	1.52711	0.126735	0.360402
Fnip2	1394	-0.126756	0.0830062	-1.52707	0.126744	0.360402
Pja1	1113.24	0.135681	0.0888783	1.52659	0.126863	0.360531
Selenot	2842.09	0.098189	0.0643161	1.52666	0.126845	0.360531
Stk11	1873.39	-0.111071	0.0727855	-1.52601	0.127007	0.360855
Wdr83	450.818	0.193018	0.126524	1.52554	0.127124	0.361081
Adpgk	1048.85	-0.139987	0.0917728	-1.52537	0.127167	0.361081
Foxr2	102.5	-0.273752	0.179471	-1.52533	0.127178	0.361081
Nes	329.064	0.226195	0.148316	1.52509	0.127236	0.361105
Dvl1	788.404	-0.155984	0.102281	-1.52505	0.127247	0.361105
Sfswap	1305.09	0.125709	0.0824381	1.52489	0.127287	0.361131
Syt13	93.7299	-0.274354	0.179986	-1.52431	0.127432	0.361286
Tgfa	47.4269	-0.270638	0.177523	-1.52452	0.127379	0.361286
Gosr1	689.269	0.162727	0.106752	1.52434	0.127424	0.361286
Mtdh	6066.96	0.0694183	0.0455525	1.52392	0.127529	0.361474
Afmid	29.2408	-0.248923	0.16342	-1.52321	0.127706	0.361871
Cstf3	1517.02	-0.123593	0.081145	-1.52312	0.12773	0.361871
Gata4	62.7506	0.27292	0.179256	1.52251	0.127881	0.362127
Psmb6	2510.23	-0.0981122	0.0644399	-1.52254	0.127874	0.362127
Prkdc	614.466	-0.195562	0.128496	-1.52192	0.128028	0.362457
Cldn7	325.67	-0.213338	0.140281	-1.5208	0.128311	0.363014
Snx3	3584.61	-0.0854062	0.0561511	-1.52101	0.128258	0.363014
Cysltr2	26.512	-0.246817	0.162297	-1.52077	0.128316	0.363014
Rnpc3	594.022	0.172984	0.113767	1.52052	0.128381	0.36311
Gon7	235.426	-0.241058	0.158553	-1.52036	0.12842	0.363135
Foxk2	2202.23	0.101791	0.0669606	1.52016	0.12847	0.363189
Tab3	839.337	0.150639	0.0991089	1.51993	0.128527	0.363265
Gpsm3	97.3907	-0.272215	0.179128	-1.51967	0.128594	0.363303
Zfp607b	87.877	-0.276035	0.181645	-1.51964	0.128602	0.363303
Zdhhc5	1841.22	0.108748	0.0715736	1.51938	0.128666	0.363399
Cox19	226.245	-0.238904	0.157287	-1.5189	0.128787	0.363568
Sfxn3	38.4006	-0.25941	0.170776	-1.519	0.128762	0.363568
Vdac1	11044.5	-0.0598861	0.0394358	-1.51857	0.12887	0.363629
Mageb16	352.648	0.212502	0.139925	1.51868	0.128843	0.363629
Trim41	763.384	-0.169957	0.111948	-1.51818	0.128969	0.363823
Hnrnpf	16002.6	0.0529557	0.0348921	1.5177	0.12909	0.364001
Dnaaf4	55.042	-0.272585	0.179606	-1.51769	0.129094	0.364001
Dstyk	168.347	-0.25396	0.167347	-1.51756	0.129124	0.364002
Oas3	71.341	-0.27565	0.18166	-1.5174	0.129167	0.364034
Ctdnep1	658.414	0.1659	0.109365	1.51693	0.129283	0.364277
Snx33	33.3437	0.257823	0.170058	1.51609	0.129497	0.364792
Spg20	319.539	0.213268	0.140744	1.51528	0.1297	0.365192
Pde9a	170.199	-0.254008	0.167626	-1.51533	0.129689	0.365192
Jak2	84.3258	0.274327	0.18111	1.5147	0.12985	0.365526
Gnpda1	2596.47	-0.109532	0.0723751	-1.51339	0.13018	0.366287
Mapk9	912.377	-0.148895	0.098385	-1.51339	0.130181	0.366287
C2cd5	1095.09	-0.13527	0.0894149	-1.51284	0.130321	0.366593
Rps6kl1	162.753	-0.251875	0.166529	-1.51249	0.130408	0.366752
Tmem203	47.1714	-0.26917	0.177984	-1.51233	0.130451	0.366784
Eme1	827.811	0.154062	0.101923	1.51155	0.130649	0.367257
Nkx6-2	73.8827	0.274374	0.181574	1.51108	0.130767	0.367501
Vta1	816.409	0.159655	0.105691	1.51058	0.130896	0.367775
Eif2b1	1870.52	-0.111148	0.073607	-1.51003	0.131037	0.368084
Elp1	3902.32	0.0818662	0.0542287	1.50965	0.131134	0.36827
Endog	204.103	0.240027	0.15901	1.50951	0.131168	0.36828
Tmc6	529.224	-0.182239	0.120746	-1.50927	0.13123	0.36828
Ssna1	381.118	-0.201143	0.133267	-1.50933	0.131215	0.36828
Sh3glb2	455.834	-0.18789	0.124538	-1.50869	0.131378	0.368605
Prorsd1	197.211	0.242101	0.160483	1.50857	0.131408	0.368605
Slc49a4	376.186	-0.202075	0.133979	-1.50827	0.131487	0.368677
Aldh2	6420.84	-0.067366	0.0446692	-1.50811	0.131526	0.368677
Tyw5	199.329	0.243708	0.161588	1.50821	0.131501	0.368677
Hdac8	145.285	-0.256919	0.17042	-1.50757	0.131666	0.368981
Syngr2	765.373	-0.158649	0.10528	-1.50693	0.131828	0.369261
Cacng6	58.0025	-0.272451	0.180794	-1.50697	0.131818	0.369261
Angel2	749.855	0.163017	0.10821	1.50649	0.131943	0.369495
Mrpl46	621.555	-0.171854	0.114098	-1.5062	0.132016	0.369613
Calu	3659.33	-0.0824013	0.0547236	-1.50577	0.132126	0.369834
Cdv3	11760	0.0583264	0.0387443	1.50542	0.132216	0.37
Lrrc1	395.333	0.197233	0.131112	1.50431	0.132501	0.370711
Stk19	115.583	-0.265047	0.17621	-1.50415	0.132542	0.370737
Slc22a5	95.5836	-0.269898	0.179505	-1.50357	0.132692	0.37107
Bmp4	505.986	0.180385	0.120013	1.50305	0.132826	0.371271
Ebpl	188.825	0.242736	0.161494	1.50307	0.132821	0.371271
Syngr1	497.575	-0.20358	0.13547	-1.50276	0.1329	0.371324
Slc16a2	82.2107	0.272913	0.181611	1.50273	0.132908	0.371324
Tsn	2728.56	0.0922022	0.0613677	1.50245	0.13298	0.371438
Ifngr2	110.006	-0.266148	0.177225	-1.50176	0.13316	0.371768
Mprip	2571.13	0.095109	0.0633296	1.50181	0.133146	0.371768
Rara	1488.4	0.119771	0.0797622	1.5016	0.133201	0.371794
Rtf1	2014.11	0.104944	0.0699572	1.50012	0.133583	0.372599
Deptor	1133.76	-0.13375	0.089149	-1.5003	0.133537	0.372599
Shmt1	3755.42	0.0821568	0.054766	1.50014	0.133577	0.372599
Oscp1	29.0428	-0.245387	0.163601	-1.49992	0.133636	0.372658
Mad1l1	870.163	0.148394	0.0989454	1.49976	0.133677	0.372687
Kansl1	2364.49	0.0997744	0.0665378	1.49952	0.13374	0.372774
Idua	103.679	-0.270684	0.180566	-1.49909	0.133851	0.372995
Snhg5	1078.23	-0.151577	0.101174	-1.49819	0.134084	0.373471
Ndufc1	277.798	-0.232669	0.155296	-1.49823	0.134074	0.373471
Maff	160.058	-0.253581	0.16929	-1.49791	0.134156	0.373584
Ate1	960.272	0.153929	0.102792	1.49748	0.134268	0.373809
Trps1	434.133	0.199686	0.133428	1.49658	0.134503	0.374374
Helz2	66.415	0.271715	0.181577	1.49642	0.134544	0.374401
Tkt	10953.3	0.0625941	0.0418417	1.49597	0.134661	0.374638
Tra2b	6507.86	0.068617	0.0458771	1.49567	0.134739	0.374681
Ttpa	378.284	0.207507	0.138728	1.49578	0.134711	0.374681
Slc37a3	902.602	-0.142983	0.0956085	-1.4955	0.134784	0.374719
Klhdc3	2076.05	-0.102987	0.0688708	-1.49536	0.13482	0.374732
Coq2	466.749	-0.187175	0.125203	-1.49497	0.134923	0.374842
Grpel1	1590.14	-0.128905	0.0862214	-1.49504	0.134903	0.374842
Epb41l2	3192.87	0.0865829	0.0579441	1.49425	0.13511	0.37509
Padi3	39.0303	-0.258539	0.172994	-1.49449	0.135047	0.37509
Borcs5	201.966	0.249784	0.167169	1.4942	0.135123	0.37509
Scand1	188.86	-0.246797	0.165176	-1.49414	0.135138	0.37509
Nav1	1088.03	-0.139692	0.0935232	-1.49366	0.135265	0.375355
Cmas	1504.8	0.117972	0.0790171	1.493	0.135437	0.375482
Gm14403	320.656	-0.211903	0.141919	-1.49313	0.135404	0.375482
Xlr3b	54.7932	-0.265975	0.178135	-1.49311	0.135409	0.375482
Zc2hc1c	44.9742	0.26267	0.175895	1.49334	0.135349	0.375482
Dnase2a	247.637	0.230572	0.154477	1.4926	0.135542	0.37554
Cse1l	10109.9	0.0624049	0.0418052	1.49276	0.135501	0.37554
Mrpl51	1171.43	-0.128884	0.0863508	-1.49256	0.135553	0.37554
Pknox2	34.7659	-0.254418	0.17064	-1.49096	0.135971	0.376543
Krit1	845.935	0.157697	0.105775	1.49087	0.135995	0.376543
Lage3	339.109	-0.204619	0.137253	-1.49082	0.13601	0.376543
Chmp7	1200.24	0.13274	0.0890732	1.49023	0.136164	0.376641
Snx9	198.503	-0.243925	0.163694	-1.49013	0.136189	0.376641
Ube2k	3001.71	-0.088732	0.0595473	-1.49011	0.136195	0.376641
Myo6	186.26	-0.243589	0.163474	-1.49008	0.136204	0.376641
Snrnp40	2907.99	0.0911182	0.0611366	1.4904	0.136118	0.376641
Pcmtd1	648.25	0.168273	0.112954	1.48975	0.136291	0.376767
Zc3h12a	219.728	-0.233416	0.15669	-1.48966	0.136313	0.376767
0610010K14Rik	581.06	-0.181348	0.121757	-1.48943	0.136375	0.376852
Trp53inp1	3489.07	0.185417	0.124526	1.48898	0.136491	0.376902
5430416N02Rik	146.944	-0.254338	0.170834	-1.4888	0.136539	0.376902
Dnajc30	70.3102	-0.270451	0.181662	-1.48876	0.136551	0.376902
Stim1	409.91	0.194776	0.130815	1.48894	0.136502	0.376902
Gm45871	285	-0.215541	0.144766	-1.48889	0.136515	0.376902
Gpr162	51.7853	0.265886	0.178659	1.48823	0.13669	0.377196
Enoph1	1226.48	-0.128697	0.0864838	-1.48811	0.136723	0.377201
Slc5a5	96.1751	0.268019	0.18013	1.48792	0.136773	0.377252
Pigp	95.0967	-0.268652	0.180602	-1.48753	0.136874	0.377441
Wdr89	436.466	-0.189574	0.127468	-1.48722	0.136956	0.377581
Tent5b	163.117	0.25232	0.169699	1.48687	0.13705	0.377754
Zdhhc3	1875.73	0.108928	0.0732722	1.48661	0.137117	0.377785
Vwa8	511.942	-0.188732	0.126957	-1.48658	0.137125	0.377785
Dusp1	996.421	-0.139438	0.0938252	-1.48615	0.137239	0.378011
Rhbdf2	634.44	-0.166029	0.111729	-1.48599	0.137283	0.378043
4930452B06Rik	150.341	-0.251056	0.168971	-1.4858	0.137333	0.378044
Trim56	46.7309	-0.262609	0.176752	-1.48575	0.137346	0.378044
Zzz3	2016.6	0.104875	0.0705992	1.48549	0.137413	0.378101
Mia3	1457.73	0.126808	0.0853678	1.48543	0.137431	0.378101
Ccdc85c	1750.24	0.108433	0.0730409	1.48455	0.137664	0.378567
Stag3	374.59	-0.199116	0.134115	-1.48466	0.137634	0.378567
Ppfibp2	265.953	-0.228174	0.153738	-1.48418	0.137762	0.378663
Phtf2	1060.79	0.140871	0.0949142	1.48419	0.137759	0.378663
Xxylt1	604.254	-0.167146	0.112653	-1.48372	0.137884	0.378911
Trim27	4787.22	-0.0798434	0.0538201	-1.48352	0.137935	0.378964
Cdpf1	102.164	-0.265019	0.178665	-1.48333	0.137987	0.379018
Carhsp1	1003.09	-0.144147	0.0972108	-1.48283	0.13812	0.379282
Mief1	1592.81	-0.119399	0.0805268	-1.48273	0.138147	0.379282
Mob3a	669.568	0.16164	0.109049	1.48227	0.138269	0.379531
Rilpl2	152.697	-0.25068	0.169146	-1.48203	0.138333	0.379617
Ints13	1937.81	0.104048	0.0702151	1.48185	0.138379	0.379634
Cfp	55.9253	-0.266194	0.179646	-1.48177	0.138402	0.379634
Noxred1	58.8641	-0.268065	0.180994	-1.48107	0.138588	0.379792
Alkbh3	145.987	-0.258044	0.174204	-1.48127	0.138534	0.379792
Lipg	33.423	0.250668	0.16923	1.48123	0.138546	0.379792
Tmem88	198.656	-0.238829	0.161244	-1.48117	0.138563	0.379792
Dynlt1b	171.646	-0.248967	0.168153	-1.4806	0.138714	0.380049
Zmym2	2642.43	0.0991999	0.0670169	1.48022	0.138814	0.380237
Donson	492.101	-0.198113	0.133879	-1.47979	0.138929	0.380418
Stk36	71.0575	-0.268771	0.181634	-1.47973	0.138944	0.380418
Hlcs	354.382	-0.20011	0.135295	-1.47906	0.139123	0.380684
Cnpy1	420.116	-0.196488	0.132833	-1.47922	0.139083	0.380684
Atg2b	1791.14	-0.111452	0.0753557	-1.47901	0.139137	0.380684
Znhit2	349.813	-0.206623	0.139743	-1.47859	0.13925	0.380905
Zic2	1389.42	-0.128406	0.0868658	-1.47821	0.139352	0.381096
Dlk1	108.807	0.262678	0.17779	1.47746	0.139552	0.381555
Slc9a5	201.288	0.240227	0.162626	1.47717	0.13963	0.38168
Trmt10a	876.411	-0.144499	0.0978304	-1.47704	0.139666	0.381691
Tiparp	1403.15	0.123304	0.0834922	1.47684	0.13972	0.381751
Map7	1691.18	-0.11129	0.075392	-1.47615	0.139904	0.381874
Prkar1a	2238.15	0.102102	0.0691724	1.47605	0.139931	0.381874
Spag5	1604.81	-0.113119	0.0766685	-1.47543	0.140098	0.381874
Ngrn	925.983	-0.140478	0.0951687	-1.4761	0.139917	0.381874
Spag9	978.361	-0.140498	0.0952298	-1.47535	0.140118	0.381874
Sec11a	649.112	-0.160648	0.108885	-1.47539	0.140108	0.381874
Cmpk1	1365.72	0.120497	0.0816554	1.47567	0.140032	0.381874
Adgrg1	100.109	0.263656	0.178638	1.47593	0.139963	0.381874
Trim21	81.5482	-0.267648	0.181303	-1.47625	0.139877	0.381874
Jph3	26.875	0.240935	0.163238	1.47597	0.139951	0.381874
Larp1	10333	0.0574693	0.0389507	1.47544	0.140095	0.381874
Atf1	2314.43	-0.101068	0.0685249	-1.47492	0.140235	0.382106
Tm9sf3	2396.95	0.095962	0.0650733	1.47468	0.1403	0.382195
Tma7	764.845	-0.158011	0.10716	-1.47454	0.140337	0.382208
Wdr62	759.244	-0.159186	0.107979	-1.47423	0.14042	0.382335
Dtymk	2609.79	-0.0934685	0.0634081	-1.47408	0.14046	0.382335
Mtx3	333.576	0.209309	0.142	1.47401	0.14048	0.382335
Zfp609	2243.92	0.103819	0.07046	1.47344	0.140633	0.382664
Pigk	425.232	-0.192761	0.130875	-1.47287	0.140786	0.382995
Ebf1	110.242	0.261476	0.177634	1.47199	0.141023	0.383376
Psma5	2986.92	0.0872302	0.059256	1.47209	0.140996	0.383376
Armc7	62.7166	-0.267049	0.181406	-1.47211	0.14099	0.383376
Rpap3	992.466	0.136418	0.0926884	1.4718	0.141076	0.383431
Irak2	159.719	-0.247103	0.167918	-1.47157	0.141136	0.383508
Cers2	721.54	0.154067	0.104708	1.47139	0.141184	0.383551
Prkd1	38.1064	0.255478	0.173682	1.47095	0.141305	0.38379
Ints8	1975.26	0.10497	0.0713685	1.47082	0.141339	0.383795
Sec62	1326.35	0.126058	0.085718	1.47061	0.141397	0.383865
Mpdz	136.278	0.255042	0.173462	1.4703	0.14148	0.384003
Lgals3	238.639	-0.224597	0.152771	-1.47015	0.14152	0.384025
Cilk1	370.848	0.206826	0.140725	1.46972	0.141638	0.384169
Mul1	435.418	-0.189266	0.128767	-1.46984	0.141606	0.384169
Cep290	369.88	0.203261	0.138334	1.46934	0.141739	0.384356
Faah	70.521	0.26675	0.181616	1.46876	0.141899	0.384669
Dpf1	388.159	0.203644	0.138658	1.46868	0.141919	0.384669
2010204K13Rik	393.08	0.19307	0.13153	1.46787	0.142139	0.385176
Mtap	2063.99	0.109055	0.0743439	1.4669	0.142402	0.385802
Cenpo	428.164	0.186546	0.127204	1.46651	0.14251	0.386006
Ift20	304.716	-0.211864	0.144511	-1.46607	0.142628	0.386024
Tex14	305.593	0.213313	0.145491	1.46616	0.142603	0.386024
Ric8a	695.303	-0.161158	0.10993	-1.46601	0.142646	0.386024
Nudt2	196.469	-0.23537	0.160539	-1.46613	0.142614	0.386024
Sf3b5	1880.04	-0.110796	0.07559	-1.46575	0.142716	0.386125
Fam83d	642.709	0.164484	0.112231	1.46558	0.142762	0.386161
Vars	9542.72	0.060317	0.0411655	1.46523	0.142858	0.386244
2700038G22Rik	191.639	0.238491	0.162761	1.46528	0.142845	0.386244
Vps26a	2017.58	0.101283	0.0691485	1.46471	0.142999	0.386283
Rab33b	135.313	0.256578	0.175174	1.4647	0.143002	0.386283
Pdk1	6292.92	0.0695396	0.0474724	1.46484	0.142963	0.386283
Mcf2l	351.208	0.198469	0.135499	1.46473	0.142994	0.386283
Ncoa1	477.373	-0.180791	0.123456	-1.46442	0.14308	0.386406
Tmem82	27.9427	-0.240459	0.164247	-1.464	0.143194	0.386538
Slc26a6	107.305	-0.262742	0.17946	-1.46407	0.143176	0.386538
Naa38	179.867	-0.240579	0.164421	-1.46319	0.143415	0.387047
Mns1	385.749	0.205094	0.140198	1.46289	0.143497	0.387183
Casp7	76.6322	-0.265312	0.181397	-1.4626	0.143577	0.38731
Slc30a9	1176.01	0.130112	0.0889801	1.46226	0.14367	0.387473
Prr13	306.12	-0.207979	0.1423	-1.46155	0.143864	0.387644
Nlk	967.891	-0.136322	0.0932668	-1.46164	0.14384	0.387644
Pdcd7	1299.49	0.138358	0.0946651	1.46156	0.143863	0.387644
Cnot8	1633.74	-0.11013	0.0753339	-1.4619	0.14377	0.387644
Tpm2	409.568	0.18869	0.129165	1.46084	0.144059	0.388081
Ccdc28a	125.505	-0.254664	0.174363	-1.46054	0.144142	0.388123
Mafg	733.088	0.155135	0.106216	1.46057	0.144134	0.388123
Gm10324	204.454	-0.237438	0.162581	-1.46043	0.144172	0.388123
Csk	739.383	-0.158022	0.108255	-1.45972	0.144366	0.388383
Nckipsd	314.079	-0.212878	0.145835	-1.45972	0.144367	0.388383
Edf1	993.027	-0.134932	0.092435	-1.45975	0.144358	0.388383
Sox8	25.3432	0.230243	0.157753	1.45952	0.144423	0.388446
Dst	1874.81	-0.10907	0.0747399	-1.45933	0.144476	0.3885
Erp44	774.81	-0.152033	0.104222	-1.45875	0.144634	0.388642
Dtna	277.679	0.218407	0.149737	1.4586	0.144674	0.388642
Gm6654	27.3869	0.238678	0.163643	1.45852	0.144696	0.388642
Tmem81	73.5715	-0.264956	0.181658	-1.45855	0.14469	0.388642
Cpne3	1439.68	0.124181	0.0851278	1.45875	0.144633	0.388642
Itpka	123.978	-0.256977	0.176202	-1.45842	0.144724	0.388642
Ccdc158	43.1316	-0.257563	0.176648	-1.45806	0.144825	0.388668
Spag1	203.712	-0.233742	0.160326	-1.45791	0.144864	0.388668
Srp54a	68.1235	-0.26008	0.178384	-1.45798	0.144847	0.388668
Alkbh2	290.903	-0.21213	0.145475	-1.45819	0.144787	0.388668
Gpbp1	3876.58	0.0812252	0.0557239	1.45764	0.144941	0.388785
Ftx	107.816	0.258698	0.177523	1.45726	0.145044	0.388891
Aasdhppt	1492.52	0.115866	0.0795097	1.45726	0.145046	0.388891
Pdpn	484.75	-0.179546	0.12324	-1.45688	0.145149	0.389082
Ptger1	78.6791	0.264487	0.18157	1.45666	0.145209	0.389153
Casp9	313.51	-0.205979	0.141511	-1.45557	0.145511	0.389876
Arhgef4	80.8989	0.263638	0.181147	1.45538	0.145565	0.389932
Zc3h14	1952.08	0.102064	0.0701375	1.45519	0.145616	0.389981
Ndufaf3	155.686	-0.245412	0.16868	-1.45489	0.145699	0.39009
Txnrd2	103.899	-0.259127	0.178118	-1.45481	0.145722	0.39009
Psmf1	540.855	-0.173566	0.119341	-1.45437	0.145843	0.390324
Ndufb11	598.242	-0.164405	0.113054	-1.45422	0.145885	0.390349
Cyfip1	3131.9	0.0850273	0.058485	1.45383	0.145994	0.390391
Lrrc59	6847.33	0.0725777	0.0499224	1.45381	0.145999	0.390391
Ift27	216.642	-0.227062	0.156183	-1.45382	0.145996	0.390391
Cyb5a	1243.21	0.126208	0.0868238	1.45361	0.146054	0.39045
Rassf9	25.4753	-0.233735	0.160831	-1.4533	0.146141	0.390597
Smug1	281.495	-0.229102	0.157683	-1.45293	0.146244	0.390782
Mrpl43	185.251	-0.235385	0.162078	-1.45229	0.14642	0.39115
Abhd6	108.51	-0.259634	0.178787	-1.4522	0.146447	0.39115
Pcdhga1	47.3861	0.258974	0.178391	1.45172	0.14658	0.391418
Zfp24	1421.63	0.121585	0.0837608	1.45157	0.14662	0.391436
Gmnn	1551.89	-0.113093	0.0779336	-1.45115	0.146739	0.391665
Aqr	6142.81	-0.0716229	0.0493608	-1.45101	0.146778	0.391681
Usp12	1078.29	0.132597	0.0913991	1.45075	0.146849	0.391784
Lmo7	356.817	-0.204695	0.141127	-1.45043	0.146939	0.391848
Fen1	2310.62	0.0953862	0.0657614	1.45049	0.146922	0.391848
Oas2	67.0357	-0.263394	0.181633	-1.45014	0.147019	0.391973
Rbm12b1	108.486	0.258491	0.178308	1.44969	0.147146	0.391998
Ncoa4	1829.44	0.106378	0.073382	1.44964	0.147158	0.391998
Rpl5	19311.2	0.0500915	0.0345486	1.44988	0.147091	0.391998
Hlf	59.963	-0.262049	0.180769	-1.44964	0.14716	0.391998
Gata6	45.0959	0.257244	0.177526	1.44905	0.147324	0.392261
1600020E01Rik	55.6381	0.261485	0.180442	1.44913	0.1473	0.392261
Trak2	894.131	0.140235	0.0967942	1.4488	0.147395	0.39236
Spry2	2637.12	0.0901763	0.0622539	1.44852	0.14747	0.392386
Gm13238	28.109	-0.23515	0.162337	-1.44853	0.14747	0.392386
Plekha1	2008.85	-0.107721	0.0743949	-1.44796	0.147628	0.392414
Zfp810	86.5039	-0.26222	0.181103	-1.44791	0.147643	0.392414
Ccar2	1211.92	-0.123952	0.0856087	-1.4479	0.147646	0.392414
Clp1	1206.45	0.124207	0.0857742	1.44807	0.147598	0.392414
Sft2d2	575.236	-0.166203	0.114755	-1.44833	0.147526	0.392414
Mettl26	123.287	0.256446	0.177177	1.4474	0.147785	0.392459
Rad23b	9207.07	0.0626002	0.0432546	1.44725	0.147827	0.392459
Ube2z	3837.34	-0.0798218	0.0551479	-1.44741	0.147781	0.392459
Pias4	1068.84	-0.136288	0.0941449	-1.44764	0.147717	0.392459
Snx6	1316.76	0.125191	0.0864964	1.44736	0.147797	0.392459
Fcgr2b	25.6356	-0.230571	0.159352	-1.44693	0.147916	0.392519
Cep78	942.42	-0.139899	0.0966864	-1.44694	0.147915	0.392519
Ccnb1	9616.56	0.058181	0.0402332	1.44609	0.148151	0.393054
Pitpna	1313.84	-0.119415	0.0825889	-1.44589	0.148207	0.393116
Dnajc18	307.395	-0.208103	0.143983	-1.44533	0.148365	0.393447
Rap1a	741.688	0.150848	0.10446	1.44408	0.148717	0.394294
Nhlrc1	42.8432	0.254683	0.176525	1.44276	0.149087	0.395186
Nr4a2	38.5449	0.249611	0.173035	1.44255	0.149148	0.395259
Rps26	6173.3	-0.0781773	0.0542147	-1.44199	0.149304	0.395584
Fam49b	2237.55	0.0970083	0.0672807	1.44184	0.149346	0.395608
Yaf2	157.449	0.243541	0.169015	1.44094	0.149601	0.395795
Rhpn2	627.33	-0.163628	0.113546	-1.44107	0.149565	0.395795
Fam160b2	404.726	-0.195547	0.135712	-1.44089	0.149616	0.395795
Cit	845.782	-0.144976	0.100615	-1.44091	0.149611	0.395795
Trnau1ap	321.176	-0.212804	0.147675	-1.44103	0.149576	0.395795
Moxd1	32.3704	0.243693	0.169101	1.44111	0.149554	0.395795
Tek	150.476	-0.244372	0.169664	-1.44033	0.149775	0.395931
Ctif	99.6787	-0.258658	0.179584	-1.44032	0.149777	0.395931
Gstm5	34.9488	0.244954	0.170079	1.44024	0.149801	0.395931
Tbc1d4	107.871	0.258708	0.179599	1.44047	0.149733	0.395931
Tbcel	649.884	-0.162595	0.112943	-1.43961	0.149977	0.396309
Wrap53	491.441	0.177178	0.123091	1.4394	0.150037	0.396378
Preb	1141.75	-0.125815	0.0874346	-1.43896	0.150162	0.396621
Kdm4a	2089.95	-0.101042	0.0702308	-1.43872	0.150231	0.396714
Rrs1	3099.7	0.0909282	0.0632113	1.43848	0.150298	0.396771
Slc30a1	448.958	-0.184414	0.128207	-1.43841	0.150319	0.396771
Zfp41	495.328	-0.177364	0.123342	-1.43798	0.150439	0.396928
Toe1	801.01	-0.153414	0.106689	-1.43796	0.150445	0.396928
Cdc42	6144.72	0.070928	0.0493375	1.43761	0.150545	0.397056
Adap2	41.9553	-0.252505	0.175649	-1.43756	0.15056	0.397056
Rab38	33.8816	-0.243117	0.169152	-1.43727	0.150641	0.397181
Fbxo27	97.8333	-0.259069	0.180274	-1.43708	0.150694	0.397233
Kctd20	2506.13	-0.0919443	0.0640224	-1.43613	0.150966	0.397862
Ndufaf8	154.863	-0.246755	0.171843	-1.43593	0.151021	0.397919
Blmh	2747.98	0.0884427	0.0616025	1.4357	0.151088	0.398007
Fst	67.5883	-0.260144	0.181318	-1.43474	0.151362	0.398374
Notch2	581.747	0.165628	0.115434	1.43482	0.151338	0.398374
Chd2	1438.35	-0.123918	0.0863546	-1.43499	0.15129	0.398374
Zhx3	26.6027	0.233426	0.162688	1.4348	0.151343	0.398374
H2bc4	112.996	-0.255066	0.177812	-1.43447	0.151439	0.398384
Ermp1	2897.35	0.0914834	0.0637805	1.43435	0.151474	0.398384
Cdon	354.683	0.193788	0.135129	1.43409	0.151547	0.398384
Tiam2	126.168	-0.251241	0.175214	-1.4339	0.151599	0.398384
Rabep2	479.473	-0.177631	0.123843	-1.43432	0.151482	0.398384
Tcerg1l	98.368	-0.257278	0.179399	-1.43411	0.151541	0.398384
Tmem87a	842.125	0.146269	0.102001	1.434	0.151574	0.398384
Nxf1	3558.24	0.0791075	0.0551919	1.43332	0.151767	0.398737
Ndufa1	152.85	-0.249539	0.174171	-1.43272	0.151938	0.399096
Mxd1	109.822	-0.255853	0.178608	-1.43248	0.152007	0.39919
Med8	823.614	-0.144309	0.100773	-1.43203	0.152136	0.399264
Tars	6327.77	-0.0646697	0.0451559	-1.43215	0.152102	0.399264
Tgds	500.091	0.177393	0.123875	1.43203	0.152136	0.399264
Zcchc12	32.3902	0.241353	0.168603	1.43149	0.15229	0.399582
4930402H24Rik	123.619	-0.250541	0.175038	-1.43136	0.152328	0.399592
Seh1l	4603.11	-0.074503	0.0520635	-1.431	0.15243	0.399757
Etnk2	161.496	-0.243024	0.169839	-1.4309	0.152458	0.399757
Xkr8	270.449	-0.222237	0.155345	-1.4306	0.152543	0.399805
Tsr1	2414.68	0.0952263	0.0665617	1.43065	0.152531	0.399805
Poc5	546.667	-0.173891	0.121582	-1.43024	0.152649	0.399906
Msn	2002.12	0.101986	0.0713044	1.43028	0.152635	0.399906
Znhit1	465.86	-0.177825	0.124369	-1.42982	0.15277	0.400133
Cdk10	441.262	0.183371	0.128268	1.42959	0.152836	0.400219
Brms1	593.361	-0.16732	0.117061	-1.42935	0.152904	0.40031
Dock7	752.977	0.150919	0.105678	1.42811	0.153261	0.400715
Spry1	627.535	-0.162932	0.114058	-1.4285	0.153147	0.400715
Ftsj1	573.617	-0.179764	0.125874	-1.42813	0.153255	0.400715
Bap1	2534.07	0.0922226	0.0645627	1.42842	0.153171	0.400715
Dpp8	616.556	0.159118	0.111419	1.42811	0.153259	0.400715
Vkorc1	234.375	-0.224809	0.157417	-1.42811	0.153259	0.400715
Rps15a	4878.48	-0.0764732	0.0535639	-1.4277	0.153378	0.400933
Srgap1	62.3524	-0.258906	0.181372	-1.42749	0.15344	0.401006
Tspan7	183.876	0.241457	0.169236	1.42674	0.153654	0.401388
Pik3cb	1181.6	-0.123838	0.0867938	-1.4268	0.153637	0.401388
Slc7a8	32.3617	-0.236057	0.165466	-1.42662	0.15369	0.401396
Rps3	17412	-0.0571588	0.0400744	-1.42632	0.153777	0.401534
Uba2	12479.8	0.0527962	0.0370325	1.42567	0.153962	0.401859
Sdhc	1311.11	-0.126849	0.0889833	-1.42554	0.154003	0.401859
Kdm7a	503.47	-0.170696	0.119741	-1.42554	0.154002	0.401859
Kif24	305.292	-0.217394	0.152514	-1.42541	0.15404	0.401869
Clk4	483.005	0.176559	0.12389	1.42513	0.154121	0.40195
Dhx16	3740.37	-0.0838394	0.058832	-1.42506	0.154139	0.40195
Gprc5c	110.379	-0.252765	0.177405	-1.42479	0.154219	0.402071
Atp5l	837.501	-0.144856	0.101679	-1.42464	0.154261	0.402092
Prkcb	71.1191	0.258716	0.181662	1.42416	0.154399	0.402132
Gpatch1	562.281	-0.165887	0.11647	-1.42428	0.154364	0.402132
Eef1akmt1	708.384	0.150541	0.105708	1.42412	0.154411	0.402132
Rasef	61.7088	0.257881	0.181069	1.42421	0.154385	0.402132
Srpk2	1293.19	0.120391	0.0845941	1.42316	0.15469	0.402645
Lrrc8c	60.877	0.257703	0.181077	1.42317	0.154687	0.402645
Tagln3	33.3209	0.241339	0.169588	1.42309	0.15471	0.402645
Tenm4	797.113	-0.151375	0.106388	-1.42286	0.154776	0.40273
Zkscan17	1602.79	-0.110326	0.0775544	-1.42257	0.154862	0.402864
Rps19	6060.16	-0.0765097	0.0537933	-1.42229	0.154942	0.402985
Setd1a	3207.63	0.0851671	0.059899	1.42185	0.155071	0.403232
Acer3	175.285	0.233875	0.164527	1.4215	0.155172	0.403406
Pdcd11	4788.36	0.0824173	0.0579925	1.42117	0.155267	0.403477
Rem2	50.9765	0.253746	0.178547	1.42117	0.155266	0.403477
2310030G06Rik	67.5813	-0.257897	0.181552	-1.42052	0.155458	0.403884
Chst10	130.642	-0.246913	0.173927	-1.41964	0.155714	0.404437
Rbm26	3521.66	0.0891708	0.0628162	1.41955	0.155738	0.404437
Pif1	979.399	-0.132506	0.0933908	-1.41884	0.155946	0.404889
Smyd3	554.076	-0.165633	0.116767	-1.41849	0.156048	0.405064
Slc30a4	156.65	-0.24115	0.170069	-1.41795	0.156205	0.405337
Gm13212	319.895	-0.215855	0.152236	-1.4179	0.156221	0.405337
Bckdha	1392.68	-0.118561	0.0836429	-1.41747	0.156346	0.405428
Wnt5a	46.413	-0.251844	0.177707	-1.41718	0.156429	0.405428
Dnaja3	2138.78	-0.106671	0.0752722	-1.41714	0.156442	0.405428
Tas1r1	118.695	-0.24993	0.176333	-1.41737	0.156374	0.405428
Rnf113a1	125.664	-0.249568	0.176081	-1.41735	0.15638	0.405428
Klf11	643.079	-0.161345	0.113857	-1.41708	0.156461	0.405428
1700037H04Rik	1161.12	-0.126342	0.0891668	-1.41692	0.156507	0.40546
Bri3bp	1616.78	-0.109062	0.0770065	-1.41627	0.156696	0.405862
Mrpl44	953.672	-0.132983	0.0939563	-1.41537	0.15696	0.406456
Pepd	998.137	-0.130166	0.0919781	-1.41519	0.157013	0.406478
Hexim2	96.8265	-0.254858	0.180127	-1.41488	0.157105	0.406478
Sh3bgrl	266.358	0.212042	0.149859	1.41494	0.157086	0.406478
Aoah	515.116	0.180724	0.127724	1.41495	0.157083	0.406478
Eif5b	4990.1	0.0692532	0.048955	1.41463	0.157177	0.406575
Ubr2	1318.38	0.117843	0.0833203	1.41434	0.157263	0.40671
Spast	1646.33	0.108142	0.0764808	1.41397	0.15737	0.406898
Slc25a19	528.682	-0.168829	0.119418	-1.41376	0.157432	0.40697
Ercc4	575.385	0.164587	0.11643	1.41362	0.157473	0.406987
Zfyve27	392.025	-0.188238	0.133172	-1.41349	0.157511	0.406998
Yap1	4795.9	0.0710691	0.0503155	1.41247	0.157812	0.407617
Siva1	716.692	-0.153049	0.108404	-1.41184	0.157997	0.407617
Ankrd13a	2214.46	-0.0947512	0.067091	-1.41228	0.157868	0.407617
Frmd4b	35.9273	-0.242479	0.171691	-1.4123	0.157862	0.407617
Itpa	1365.39	0.117441	0.0831885	1.41175	0.158025	0.407617
Ube2cbp	163.961	0.237692	0.168346	1.41193	0.157971	0.407617
Pycr1	520.484	-0.170278	0.120588	-1.41206	0.157932	0.407617
Tbcc	258.21	-0.212199	0.150276	-1.41206	0.157933	0.407617
Tkfc	429.081	-0.181283	0.128442	-1.41139	0.158129	0.407619
D630039A03Rik	41.7542	-0.244016	0.172879	-1.41149	0.158101	0.407619
2900097C17Rik	2188.8	-0.0968164	0.0685875	-1.41157	0.158075	0.407619
Ddx41	2066.96	-0.0993316	0.0703948	-1.41106	0.158226	0.40775
Mrto4	2097.51	0.10143	0.0718913	1.41087	0.158282	0.40775
Zfp286	77.9761	0.255964	0.181422	1.41087	0.158282	0.40775
Panx1	161.356	0.238325	0.169038	1.40989	0.158571	0.408407
Ik	2558.17	0.091152	0.0646604	1.4097	0.158627	0.408462
Nfkbib	831.645	-0.144641	0.102664	-1.40887	0.158873	0.409006
Gm10416	131.413	0.245181	0.174054	1.40865	0.158939	0.409088
Pitpnc1	2018.48	0.097228	0.0690393	1.4083	0.159042	0.409265
Carns1	27.575	0.230248	0.163577	1.40758	0.159255	0.409724
Scarb2	1470.96	-0.117685	0.0836167	-1.40744	0.159298	0.409747
Slc35e3	442.643	0.180843	0.128514	1.40719	0.159372	0.409848
Stard5	219.847	-0.222256	0.157998	-1.4067	0.159515	0.410128
Kazn	990.645	-0.130065	0.0925358	-1.40556	0.159854	0.410911
1110002L01Rik	360.141	0.196373	0.139794	1.40473	0.160102	0.411369
Morc3	4026.56	-0.0767894	0.0546605	-1.40484	0.160068	0.411369
Bmyc	133.017	0.245877	0.175107	1.40415	0.160275	0.411724
Fam135a	471.967	0.173793	0.123783	1.40401	0.160315	0.411738
Ercc2	706.955	-0.150103	0.106942	-1.40359	0.160442	0.411976
Tbc1d23	788.96	-0.142488	0.101543	-1.40323	0.16055	0.412164
Mki67	3744.15	0.0910879	0.0649209	1.40306	0.160599	0.412203
Id2	356.368	0.200646	0.143104	1.4021	0.160884	0.412844
Atp11c	424.962	0.178889	0.1276	1.40195	0.16093	0.412873
Accs	36.6857	-0.23451	0.167323	-1.40154	0.161052	0.413098
Tmc8	107.152	-0.248738	0.177572	-1.40077	0.161282	0.413598
Mthfd2l	39.2055	0.24197	0.17285	1.39988	0.161549	0.414152
Flywch1	673.742	0.152749	0.10912	1.39982	0.161568	0.414152
Plpp3	517.54	0.167562	0.119728	1.39953	0.161656	0.414199
Wdr26	2909.25	-0.0849426	0.0606891	-1.39964	0.161622	0.414199
Rnpep	629.429	-0.156788	0.11205	-1.39927	0.161733	0.414308
Ap1g2	326.995	-0.206754	0.147842	-1.39848	0.161969	0.414824
Fbxo7	301.376	-0.201287	0.144013	-1.3977	0.162204	0.415055
1110038F14Rik	418.51	-0.186203	0.133231	-1.3976	0.162234	0.415055
Phlpp1	382.633	-0.184958	0.132327	-1.39774	0.162192	0.415055
Taf10	1411.15	-0.125152	0.0895277	-1.39791	0.162139	0.415055
Hipk4	66.5744	-0.253903	0.181611	-1.39806	0.162095	0.415055
Vps18	757.01	-0.150404	0.107632	-1.39739	0.162298	0.415129
Lcmt1	701.485	-0.16275	0.116496	-1.39705	0.162399	0.4153
Nfxl1	579.204	0.161151	0.115368	1.39684	0.162461	0.415369
Tceal8	1292.99	0.115659	0.0828372	1.39622	0.162649	0.415759
Tysnd1	650.889	-0.173231	0.124168	-1.39513	0.162976	0.416326
Triap1	359.883	-0.191103	0.136961	-1.39531	0.162923	0.416326
Zfp738	501.585	-0.169174	0.12126	-1.39514	0.162974	0.416326
Prkd2	128.127	-0.242917	0.174146	-1.39491	0.163044	0.416412
Tfe3	2990.16	-0.0849922	0.0609443	-1.39459	0.16314	0.416529
Nipsnap2	526.574	-0.173672	0.124539	-1.39452	0.16316	0.416529
Eif5	10761.2	-0.059805	0.0428912	-1.39434	0.163214	0.416578
Prpf38a	1631.66	0.104994	0.0753249	1.39388	0.163353	0.416842
G3bp1	15696.1	-0.0507778	0.0364415	-1.39341	0.163497	0.417031
St6gal1	307.187	0.202398	0.145252	1.39342	0.163491	0.417031
Elac2	2518.17	0.0933843	0.0670283	1.39321	0.163557	0.417075
Cdkn1a	445.779	0.182706	0.13116	1.393	0.163619	0.417075
Slc35d2	44.7664	-0.24527	0.176065	-1.39307	0.1636	0.417075
Myl6	1788.53	-0.10204	0.0732902	-1.39228	0.163838	0.417364
Braf	1318.56	-0.115157	0.082705	-1.39238	0.163808	0.417364
Txndc9	1275.21	0.11609	0.0833776	1.39234	0.163821	0.417364
Otub1	1419.09	-0.11837	0.0850334	-1.39204	0.163909	0.417366
Bptf	5494.29	0.0802577	0.0576505	1.39214	0.16388	0.417366
Tmem86a	38.2066	-0.240561	0.172862	-1.39164	0.164032	0.417589
Mpp5	674.492	0.152475	0.109756	1.38922	0.164766	0.419368
Bloc1s6	538.241	0.162999	0.117399	1.38842	0.16501	0.419895
Aco1	1582.66	-0.1077	0.0775766	-1.38831	0.165043	0.419895
Mrpl54	354.995	0.187926	0.135391	1.38803	0.165129	0.420024
Ndufa11	658.492	-0.151045	0.108916	-1.3868	0.165502	0.420882
Mast1	199.213	0.220717	0.159199	1.38642	0.165618	0.420968
Atp5b	32751.1	0.0423999	0.0305808	1.38649	0.165599	0.420968
Trabd	430.951	-0.177065	0.127721	-1.38634	0.165642	0.420968
Etv3	412.103	0.18638	0.134478	1.38596	0.16576	0.421177
Fyttd1	2240.99	0.0924662	0.0667447	1.38537	0.165939	0.421363
Ttl	398.239	-0.183051	0.132116	-1.38553	0.165891	0.421363
Aspg	75.2825	-0.251683	0.18166	-1.38546	0.165913	0.421363
Fkbp9	3308.2	0.0786388	0.0567787	1.38501	0.166051	0.421557
Nkd1	48.1456	0.246848	0.178265	1.38472	0.166137	0.421686
Rps25	6163.65	-0.0696301	0.0502916	-1.38453	0.166197	0.421748
Tert	447.272	0.172794	0.124825	1.38429	0.166269	0.421757
Eif2b3	1175.45	0.119448	0.0862903	1.38426	0.16628	0.421757
Wdr81	382.687	0.184629	0.133386	1.38417	0.166307	0.421757
Hmgcs1	468.76	0.211851	0.153088	1.38384	0.166406	0.421919
Pot1a	907.594	0.138971	0.100437	1.38366	0.166462	0.42197
Ptar1	120.019	0.242524	0.175315	1.38336	0.166555	0.422116
Crem	119.125	-0.24511	0.177214	-1.38313	0.166626	0.422206
Ddx56	2478.16	-0.0886626	0.0641146	-1.38288	0.166702	0.42231
Sbno1	5345.08	0.0729586	0.0527662	1.38268	0.166764	0.422377
Bola1	333.266	-0.191193	0.13833	-1.38214	0.166927	0.4227
Mmd2	26.8673	-0.217192	0.157165	-1.38194	0.16699	0.422768
Jup	3584.22	-0.080182	0.0580513	-1.38123	0.167209	0.423196
Pccb	579.683	-0.169859	0.122993	-1.38104	0.167265	0.423196
Oser1	505.988	0.167344	0.121163	1.38114	0.167235	0.423196
Gpr107	889.918	-0.13522	0.0979473	-1.38054	0.16742	0.423497
Dpp9	1565.59	0.112	0.0811658	1.3799	0.167618	0.423908
Slc38a2	14670.8	0.0540153	0.0391648	1.37918	0.167839	0.424377
Sfrp2	191.378	0.225497	0.163537	1.37887	0.167935	0.424528
Usp45	1142.68	0.120379	0.0873215	1.37857	0.168027	0.424617
Khdc4	1811.68	0.103146	0.0748234	1.37853	0.168041	0.424617
Scrn3	481.225	-0.167876	0.121795	-1.37836	0.168093	0.424659
Cacnb1	171	-0.228752	0.166034	-1.37774	0.168282	0.424866
Prr5l	76.8165	-0.250252	0.181624	-1.37786	0.168248	0.424866
Dpysl4	37.9492	-0.239253	0.173643	-1.37784	0.168253	0.424866
Fcf1	1124.01	-0.120662	0.0875901	-1.37757	0.168335	0.424908
Hnrnpul2	6444.77	-0.0642647	0.0466723	-1.37694	0.168532	0.425316
Ccdc14	605.524	0.154176	0.112011	1.37644	0.168686	0.425523
Myh3	186.322	-0.222975	0.161992	-1.37646	0.168681	0.425523
Parp6	188.778	-0.223434	0.162434	-1.37554	0.168965	0.425694
Agfg1	3217.05	0.0795943	0.0578569	1.37571	0.168912	0.425694
Med16	769.838	-0.150406	0.109321	-1.37582	0.168876	0.425694
Wdsub1	216.231	-0.223604	0.162532	-1.37576	0.168897	0.425694
Mdp1	320.468	0.191905	0.139523	1.37543	0.168998	0.425694
Crmp1	2293.78	-0.0904248	0.0657361	-1.37557	0.168954	0.425694
Top3b	1588.29	-0.109388	0.0795381	-1.3753	0.16904	0.425694
Emc10	1047.52	-0.132298	0.0961899	-1.37538	0.169013	0.425694
Dnah8	398.106	-0.19277	0.140225	-1.37472	0.169218	0.425963
AU015836	566.233	0.160146	0.116489	1.37477	0.169204	0.425963
Tmem186	385.067	-0.184671	0.134367	-1.37438	0.169325	0.426141
Tmem18	271.667	0.205522	0.149558	1.3742	0.16938	0.426191
Ilf3	6870.82	-0.0605274	0.0440549	-1.37391	0.16947	0.426236
Tanc1	2256.17	0.0932422	0.0678648	1.37394	0.16946	0.426236
Upk1a	67.8687	-0.246333	0.179321	-1.3737	0.169534	0.426308
Socs1	68.8042	-0.249295	0.181618	-1.37263	0.169867	0.426759
Icam1	1018.09	-0.133856	0.0975235	-1.37255	0.169893	0.426759
Bend7	25.8343	0.219833	0.160146	1.3727	0.169846	0.426759
Fosl2	66.9802	-0.248662	0.181168	-1.37255	0.169893	0.426759
Praf2	387.563	-0.187455	0.136559	-1.3727	0.169846	0.426759
Sik3	881.29	0.137708	0.100371	1.37199	0.170066	0.426933
Wwc1	1589.33	-0.10629	0.0774618	-1.37216	0.170015	0.426933
Pabpn1	4562.16	-0.0745727	0.0543541	-1.37198	0.17007	0.426933
Gm5113	86.3447	-0.248554	0.181192	-1.37177	0.170135	0.426937
Nfe2l3	40.2048	-0.240201	0.175106	-1.37174	0.170143	0.426937
Wee1	2209.68	-0.0917885	0.0669223	-1.37157	0.170198	0.426983
Elavl2	686.228	0.148882	0.108561	1.37141	0.170248	0.427019
Lingo1	33.2004	-0.233307	0.170147	-1.37121	0.17031	0.427086
Hspb1	6514.71	-0.0620603	0.0452727	-1.37081	0.170434	0.427307
Gm10069	68.5329	-0.248943	0.181658	-1.37039	0.170565	0.427357
Sigmar1	1678.5	0.108682	0.0792992	1.37053	0.170521	0.427357
Lyar	4440.72	0.0706474	0.0515567	1.37028	0.170598	0.427357
Eng	459.147	0.174793	0.127547	1.37041	0.170557	0.427357
Pi4k2b	584.478	0.15715	0.114732	1.36972	0.170775	0.427709
Txnrd3	214.684	-0.216719	0.158236	-1.3696	0.170813	0.427715
Daglb	107.53	0.247197	0.180617	1.36862	0.171118	0.428389
Clasp1	1578.09	0.107316	0.0784348	1.36822	0.171242	0.428546
2410141K09Rik	461.348	-0.169157	0.123636	-1.36819	0.171253	0.428546
Smim10l2a	144.902	0.234536	0.171581	1.36691	0.171652	0.429456
Ccdc151	78.6997	-0.247841	0.181424	-1.36609	0.171911	0.430013
Esyt2	1092.43	0.121141	0.0886994	1.36575	0.172017	0.430187
Btbd11	402.079	0.179839	0.131719	1.36532	0.172151	0.430396
Zc2hc1a	401.198	0.181239	0.132751	1.36526	0.172173	0.430396
Hsd17b4	1551.41	0.104845	0.076803	1.36511	0.172218	0.430418
Gtf2f1	2254.51	-0.0967825	0.0709549	-1.364	0.172567	0.431111
Tmem17	52.7756	-0.245249	0.179793	-1.36407	0.172547	0.431111
Nup210l	27.8443	0.224396	0.16459	1.36336	0.172768	0.431521
Arfgap2	309.029	-0.195501	0.143409	-1.36324	0.172806	0.431526
Cpne7	34.5804	0.233193	0.171076	1.3631	0.172851	0.431548
Ppp1r15b	3877.59	0.083102	0.0609742	1.3629	0.172913	0.43161
Zscan12	338.128	0.187902	0.137889	1.36271	0.172975	0.431676
Spats1	52.7015	-0.243417	0.178646	-1.36257	0.17302	0.431696
Hdgfl3	46.4366	0.241694	0.177457	1.36199	0.173202	0.431881
Pigbos1	56.7152	0.24465	0.179621	1.36204	0.173186	0.431881
Setd7	559.856	0.168638	0.123817	1.36199	0.1732	0.431881
Mrfap1	7621.37	-0.0581535	0.0427015	-1.36186	0.173242	0.431888
Tead3	121.368	0.244708	0.179895	1.36029	0.173739	0.432676
Ids	354.918	0.186884	0.13738	1.36034	0.173722	0.432676
Vps16	1079.46	-0.123298	0.0906124	-1.36072	0.173602	0.432676
Nup210	1611.66	-0.113263	0.0832625	-1.36032	0.17373	0.432676
Mycbp2	921.848	0.148641	0.109245	1.36062	0.173634	0.432676
Olig2	743.516	-0.141414	0.103969	-1.36015	0.173781	0.43269
Fbxw2	1157.04	-0.118086	0.0868421	-1.35978	0.173899	0.432811
Rab1a	6226.21	0.0624681	0.0459406	1.35976	0.173907	0.432811
Cabin1	1878	-0.0981937	0.0722196	-1.35965	0.173939	0.432811
Cox18	351.131	-0.193081	0.142028	-1.35946	0.174002	0.432877
Nde1	1958.35	0.0957583	0.0704669	1.35891	0.174175	0.433106
Dynll1	3456.02	-0.0885918	0.0651948	-1.35888	0.174185	0.433106
Adprm	295.646	0.200136	0.147287	1.35882	0.174203	0.433106
Dnaja1	7682.34	0.0570644	0.0420016	1.35862	0.174266	0.433172
Nol7	1651.24	0.101727	0.0748814	1.35851	0.174303	0.433173
Stk17b	615.86	0.151626	0.111695	1.35751	0.17462	0.43387
Prepl	989.081	-0.128798	0.0949028	-1.35716	0.174732	0.434057
Tamm41	649.126	0.148196	0.109235	1.35667	0.174887	0.434286
Gpx2	453.658	-0.168622	0.124294	-1.35664	0.174897	0.434286
Fn3krp	163.728	0.225554	0.166279	1.35648	0.174947	0.434321
Rhot1	1949.44	0.0954257	0.0703705	1.35605	0.175084	0.43457
Gm12070	237.679	-0.224702	0.165751	-1.35566	0.175207	0.434693
2210016F16Rik	454.058	-0.174093	0.128412	-1.35574	0.175182	0.434693
Arhgef9	52.3467	0.242786	0.179137	1.35531	0.175319	0.434706
Zfp799	673.687	-0.16285	0.120166	-1.35521	0.175349	0.434706
Zfp606	366.224	-0.184263	0.13598	-1.35507	0.175395	0.434706
Chpf	761.663	-0.143263	0.105719	-1.35513	0.175377	0.434706
LOC115487184	100.056	-0.24472	0.180556	-1.35537	0.1753	0.434706
Camsap2	1052.46	0.130751	0.0965035	1.35488	0.175456	0.434767
B4galnt2	56.3686	-0.241814	0.17856	-1.35425	0.175658	0.435176
Slc31a2	143.712	-0.23071	0.170482	-1.35327	0.175968	0.435763
Pirt	114.046	-0.239893	0.177256	-1.35337	0.175937	0.435763
Rpl10	12333.3	0.0497443	0.0367754	1.35265	0.176166	0.436164
Pim2	2233.13	-0.0986008	0.0729602	-1.35143	0.176557	0.437041
Ufl1	689.95	0.144476	0.106927	1.35117	0.17664	0.437155
Trim12a	46.3545	-0.240389	0.177984	-1.35062	0.176818	0.437504
Col5a3	89.03	-0.243621	0.180445	-1.35011	0.176981	0.437816
Ptpn6	427.884	-0.1723	0.127652	-1.34976	0.177093	0.437835
Ccdc125	93.4747	0.242964	0.179992	1.34986	0.177061	0.437835
Prps1	3058.97	-0.0793836	0.0588139	-1.34974	0.177099	0.437835
Runx3	31.3674	0.22495	0.166738	1.34912	0.177297	0.438234
Fgf4	5761.1	-0.0691093	0.0512421	-1.34868	0.177439	0.438331
Psmc4	4106.38	0.0715075	0.0530257	1.34854	0.177484	0.438331
Brip1	438.164	0.17155	0.12721	1.34856	0.177479	0.438331
Alg8	192.55	-0.217506	0.161266	-1.34874	0.177421	0.438331
Ppp2r3d	236.579	-0.208903	0.155028	-1.34752	0.177812	0.438826
Ndufb6	549.659	-0.159602	0.118432	-1.34763	0.177778	0.438826
Asb8	230.739	-0.213371	0.15835	-1.34746	0.177832	0.438826
Ifrd1	1795.38	-0.0975551	0.072383	-1.34776	0.177735	0.438826
C1qbp	6561.73	0.0609735	0.0452734	1.34678	0.17805	0.439274
Plod3	784.569	-0.144432	0.107307	-1.34597	0.178313	0.439832
Ghdc	205.459	-0.216349	0.160755	-1.34583	0.178358	0.439851
Ociad2	45.2685	-0.235647	0.175127	-1.34558	0.178439	0.43996
Khk	132.201	0.233727	0.173735	1.3453	0.178528	0.440087
Tank	168.193	0.222559	0.165544	1.34441	0.178815	0.440705
Ppip5k1	254.291	-0.202824	0.150884	-1.34424	0.17887	0.440748
Derl3	83.8801	-0.243041	0.18091	-1.34344	0.17913	0.441115
Commd6	212.118	-0.210694	0.156817	-1.34357	0.179089	0.441115
Sertad3	178.769	-0.222205	0.165394	-1.34349	0.179114	0.441115
Sfxn5	91.7915	-0.242006	0.180225	-1.3428	0.179337	0.441533
Riok2	2466.67	0.0852879	0.0635355	1.34237	0.179477	0.441787
Fgf1	38.8152	0.233685	0.174121	1.34208	0.17957	0.441832
Ror1	39.477	-0.233927	0.174299	-1.3421	0.179563	0.441832
Zc3hav1l	315.684	0.188083	0.140187	1.34166	0.179706	0.441894
Zfp93	223.692	-0.218164	0.162599	-1.34173	0.179682	0.441894
Platr26	28.9616	-0.221834	0.165333	-1.34174	0.179681	0.441894
Ccdc163	171.489	-0.225154	0.167835	-1.34152	0.17975	0.44191
Mybl1	277.352	0.198086	0.147675	1.34137	0.179802	0.441946
Nsmce4a	2023.58	0.0971179	0.0724129	1.34117	0.179866	0.442013
Spin4	54.5448	0.241598	0.180262	1.34026	0.180161	0.442352
Wdr76	1361.49	0.112098	0.0836438	1.34018	0.180186	0.442352
Rhbdd1	287.428	0.194678	0.145225	1.34053	0.180075	0.442352
Fzd3	201.301	0.221945	0.16558	1.34041	0.180112	0.442352
Mif4gd	761.721	-0.139284	0.10393	-1.34017	0.18019	0.442352
1700057H21Rik	26.0724	-0.208916	0.155983	-1.33935	0.180456	0.442914
Smurf1	851.864	-0.131332	0.0980763	-1.33908	0.180546	0.442952
Apobec2	72.8618	0.243222	0.181623	1.33916	0.18052	0.442952
Mgat1	325.042	0.186247	0.139105	1.3389	0.180604	0.443002
Car3	40.3084	0.231647	0.17303	1.33877	0.180646	0.443015
Ndrg4	204.04	0.212658	0.159017	1.33732	0.181117	0.444001
Zfp52	188.846	0.217104	0.162344	1.33731	0.181123	0.444001
Pofut2	766.121	-0.1381	0.10328	-1.33714	0.181177	0.444042
Scara5	46.4407	-0.233932	0.174983	-1.33688	0.181261	0.444157
Rassf3	1215.77	0.114423	0.0856258	1.33632	0.181446	0.444519
Fastkd3	733.92	0.14255	0.106716	1.3358	0.181615	0.444801
Katnb1	780.611	0.135313	0.101302	1.33573	0.181636	0.444801
Mrpl3	1200.84	0.114249	0.0855883	1.33486	0.181921	0.445408
Wdfy1	960.303	0.129193	0.096798	1.33467	0.181986	0.445474
Sae1	8094.51	0.0569872	0.0427152	1.33412	0.182165	0.445523
Cchcr1	373.157	-0.179851	0.1348	-1.3342	0.182138	0.445523
Eif2ak4	794.282	-0.136726	0.10248	-1.33417	0.182148	0.445523
Zbtb2	551.009	0.156639	0.117418	1.33403	0.182193	0.445523
Polr2f	974.887	-0.13163	0.0986403	-1.33445	0.182057	0.445523
Polr2j	568.576	-0.160089	0.120084	-1.33315	0.182483	0.44614
Tmem11	1000.29	-0.122997	0.0922781	-1.3329	0.182566	0.446166
Psmc2	2870.34	0.0803011	0.060246	1.33289	0.182569	0.446166
Gid4	1609.77	-0.101128	0.0759209	-1.33201	0.182856	0.446372
Nfkb1	749.862	0.146378	0.109865	1.33235	0.182747	0.446372
Rplp1	8807.89	-0.133918	0.100543	-1.33195	0.182878	0.446372
Rnf157	224.834	-0.205963	0.154627	-1.33199	0.182862	0.446372
Cox17	288.147	-0.195213	0.14652	-1.33233	0.18275	0.446372
Dhx36	3525.31	0.0768656	0.0577038	1.33207	0.182837	0.446372
Sirt5	93.2874	-0.239713	0.180039	-1.33145	0.18304	0.446654
Ccnjl	136.014	-0.229952	0.172719	-1.33137	0.183068	0.446654
Smad6	100.299	-0.237971	0.178757	-1.33125	0.183106	0.446654
Dad1	778.793	-0.139607	0.104888	-1.33101	0.183185	0.446756
Armcx5	121.476	0.232993	0.175099	1.33063	0.18331	0.446969
Rasal1	129.995	-0.231307	0.173879	-1.33028	0.183427	0.447162
Cenps	382.293	0.175319	0.131857	1.32962	0.183644	0.447599
Arl5b	1219.72	0.113437	0.0853447	1.32916	0.183795	0.447813
Enpp3	2030.03	0.0928012	0.0698272	1.32901	0.183844	0.447813
Tex2	898.571	-0.131202	0.0987204	-1.32903	0.183839	0.447813
Scfd1	735.655	0.141705	0.10665	1.32868	0.183952	0.447983
Sec61g	489.58	-0.175143	0.131875	-1.3281	0.184146	0.448363
A430033K04Rik	106.332	-0.238731	0.179834	-1.3275	0.184342	0.448616
Hal	151.918	-0.227989	0.17174	-1.32752	0.184336	0.448616
Ccdc59	753.565	0.144024	0.108506	1.32733	0.1844	0.448616
Pomt1	426.32	-0.176722	0.133131	-1.32743	0.184367	0.448616
Bnip2	916.298	0.126164	0.0950724	1.32703	0.184498	0.448761
Bcl9	668.32	-0.149895	0.112979	-1.32676	0.184588	0.44889
Pbx1	269.164	-0.198051	0.149326	-1.3263	0.184739	0.448989
Mapk12	169.647	0.220066	0.165909	1.32643	0.184698	0.448989
Ube2d2a	2317.91	0.0892421	0.0672868	1.32629	0.184742	0.448989
Hmgn5	536.868	0.15799	0.11919	1.32553	0.184995	0.449466
Slc35f6	288.015	-0.19193	0.144826	-1.32524	0.18509	0.449466
Arl6	459.238	0.180849	0.136447	1.32542	0.185031	0.449466
Ppp5c	2844.33	-0.0826683	0.0623797	-1.32524	0.18509	0.449466
Tmem245	632.563	0.149713	0.11298	1.32513	0.185129	0.44947
Morc2a	3106.71	0.0769288	0.0580863	1.32439	0.185374	0.449973
Mrpl30	685.627	-0.143168	0.108146	-1.32384	0.185557	0.45011
Nbr1	3047.81	-0.0793188	0.0599237	-1.32366	0.185615	0.45011
Hpn	235.514	-0.202522	0.153003	-1.32365	0.18562	0.45011
1700029P11Rik	292.804	-0.193437	0.14609	-1.32409	0.185472	0.45011
Snora41	25.9354	0.20917	0.157985	1.32398	0.185509	0.45011
Mydgf	355.649	-0.180035	0.136076	-1.32304	0.185821	0.450505
Gm6548	140.555	-0.228566	0.172957	-1.32151	0.18633	0.451649
Tfpt	270.767	-0.194503	0.14723	-1.32108	0.186475	0.45173
Fchsd2	557.501	0.153787	0.116411	1.32107	0.186478	0.45173
Tmed2	1611.76	-0.0999863	0.0756801	-1.32117	0.186444	0.45173
Ttc3	2013.82	0.0948414	0.0717993	1.32092	0.186527	0.451758
Pomgnt1	596.152	0.155981	0.1182	1.31964	0.186956	0.452704
Pgam1	17332.5	0.0462892	0.0350868	1.31928	0.187077	0.452813
Ppp1r26	126.951	0.229398	0.17388	1.31929	0.187071	0.452813
Fam171a2	147.166	-0.224548	0.170221	-1.31916	0.187115	0.452814
Usp32	1144.29	0.11621	0.0881265	1.31868	0.187277	0.453113
Pex10	277.173	-0.197903	0.15013	-1.31821	0.187433	0.453398
Map2k3os	96.6895	-0.237302	0.18005	-1.31798	0.187512	0.453497
Fam53c	1167.19	0.113512	0.086185	1.31707	0.187814	0.453858
Dact1	215.049	-0.206492	0.156766	-1.3172	0.187771	0.453858
Mir124a-1hg	57.9224	0.238005	0.180695	1.31716	0.187785	0.453858
Tuba1b	22479.2	0.0425686	0.0323194	1.31712	0.187797	0.453858
Ubald1	797.535	-0.132168	0.100385	-1.31661	0.187968	0.454138
Myb	324.64	0.186474	0.141719	1.3158	0.18824	0.454702
Slc34a3	26.1051	-0.209866	0.159514	-1.31566	0.188289	0.454729
Rhobtb2	498.151	-0.160246	0.121837	-1.31525	0.188426	0.454875
Tdrd3	379.332	0.179577	0.136523	1.31536	0.188389	0.454875
Eif5a2	391.089	0.18176	0.138261	1.31462	0.188639	0.455297
Psmb3	2266.47	-0.0866213	0.0659018	-1.3144	0.188712	0.45538
Scamp1	608.454	0.150596	0.114636	1.31369	0.188951	0.455866
Btbd6	211.27	-0.207199	0.157744	-1.31351	0.189011	0.455918
Ptdss2	1008.12	-0.121271	0.0923362	-1.31337	0.189059	0.455942
Pou6f1	186.642	-0.215853	0.164452	-1.31256	0.189332	0.456471
Fbxo36	28.0884	-0.210207	0.160159	-1.31249	0.189355	0.456471
Zfp462	2988.64	0.0934626	0.0712385	1.31197	0.189531	0.456802
Wdfy3	1246.13	-0.112727	0.0859467	-1.31159	0.189659	0.457018
Pwp1	3134.72	0.0758461	0.0578595	1.31087	0.189902	0.457511
Efcab7	96.3592	0.235129	0.179402	1.31063	0.189984	0.457615
Atp6v1a	3107.81	0.0801528	0.0611946	1.3098	0.190263	0.458194
Rps23	6567.2	-0.0709035	0.0541513	-1.30936	0.190412	0.458417
Noxo1	34.3081	0.222331	0.169809	1.3093	0.190433	0.458417
Supt20	2391.46	0.0842827	0.0644035	1.30867	0.190647	0.458841
Zfy1	62.4105	0.235693	0.180128	1.30847	0.190713	0.458853
Pik3r1	293.173	-0.195944	0.149755	-1.30842	0.190729	0.458853
Rmnd5a	3196.85	0.0823999	0.0629846	1.30825	0.190787	0.458899
Ercc6	527.596	0.167498	0.128063	1.30793	0.190898	0.459074
Pms2	586.121	0.152403	0.116539	1.30775	0.190959	0.459127
Pfn2	99.7868	-0.234462	0.179411	-1.30684	0.191266	0.45946
Il11ra1	80.6948	-0.236726	0.181154	-1.30677	0.19129	0.45946
Klhl17	196.357	0.211733	0.162027	1.30678	0.191289	0.45946
Nr2f6	1429.93	0.112621	0.0861635	1.30706	0.191191	0.45946
9130401M01Rik	1259.13	0.111368	0.0851956	1.3072	0.191144	0.45946
Clca3b	343.929	-0.178678	0.136759	-1.30652	0.191377	0.459575
Nckap5l	503.682	0.156743	0.120056	1.30559	0.191693	0.460242
Mus81	249.935	0.197392	0.151207	1.30544	0.191742	0.460265
Mrpl57	375.654	-0.179158	0.137307	-1.3048	0.19196	0.460696
Itm2b	735.761	-0.136436	0.1046	-1.30435	0.192113	0.460785
Nop53	3842.86	-0.0772627	0.0592296	-1.30446	0.192076	0.460785
Coa6	246.891	0.198579	0.152218	1.30456	0.192041	0.460785
Yod1	70.3309	0.236881	0.181659	1.30398	0.192239	0.460902
Bok	277.057	0.192562	0.14766	1.30409	0.192204	0.460902
Nkapd1	737.309	0.137647	0.105605	1.30341	0.192434	0.461089
Abhd2	361.482	-0.179773	0.137924	-1.30342	0.192433	0.461089
Zfp386	322.941	0.184834	0.141788	1.30359	0.192372	0.461089
Apobec1	85.001	-0.235867	0.180989	-1.30321	0.192504	0.461164
Synpo2	75.75	0.236579	0.181594	1.30279	0.192648	0.461417
Eif2ak2	309.023	0.183865	0.141165	1.30248	0.192752	0.461573
Pym1	1176.34	-0.113406	0.087078	-1.30235	0.192797	0.461587
Rora	31.8498	-0.217203	0.166813	-1.30208	0.192889	0.461715
Pkd2	1218.21	0.113039	0.0868247	1.30192	0.192944	0.461755
Mtf1	494.077	-0.156828	0.120475	-1.30174	0.193004	0.461804
Slc9a6	216.932	-0.203357	0.156267	-1.30134	0.193142	0.462041
Clcc1	232.364	-0.199305	0.153193	-1.30101	0.193255	0.462219
Sec24d	1258.23	0.109895	0.0844771	1.30089	0.193296	0.462225
Paxip1	2310.39	0.0889033	0.0683676	1.30037	0.193473	0.46237
Dnajc3	708.488	0.13686	0.105236	1.3005	0.193431	0.46237
Nubp1	647.645	0.142502	0.109576	1.30048	0.193436	0.46237
Exosc3	1177.05	0.113604	0.0873987	1.29984	0.193655	0.462712
Exoc6	577.454	-0.155452	0.119681	-1.29889	0.193981	0.463304
9330159F19Rik	71.2616	0.235965	0.181656	1.29896	0.193957	0.463304
Fastkd2	1484.51	0.104572	0.0805166	1.29877	0.194024	0.463315
Rasl11b	82.9583	-0.235054	0.18107	-1.29814	0.19424	0.463736
Ift46	783.514	-0.134974	0.104019	-1.2976	0.194426	0.464086
Gtf2a1	875.867	0.125686	0.0968945	1.29715	0.19458	0.464269
Cnot11	1685.82	0.0982659	0.0757526	1.2972	0.194564	0.464269
Tatdn2	1340.18	0.110093	0.084896	1.2968	0.1947	0.464462
Sp3	2794.11	0.0903347	0.0696748	1.29652	0.194796	0.464541
Zfp65	563.223	0.157831	0.121738	1.29648	0.194811	0.464541
Aspm	1974.62	0.0960541	0.074139	1.29559	0.195116	0.465173
Emilin3	66.1456	0.235197	0.181581	1.29527	0.195226	0.465344
Wdr86	181.107	0.212876	0.164418	1.29473	0.195415	0.465529
Gps1	2378.06	-0.0871645	0.0673218	-1.29474	0.195408	0.465529
Zfp560	52.1723	0.229023	0.176892	1.29471	0.195421	0.465529
Cdk2ap2	333.231	-0.181458	0.14022	-1.2941	0.195632	0.465881
Nmrk1	89.5013	-0.233327	0.180323	-1.29394	0.195686	0.465881
Stk24	1806.66	0.0985086	0.0761262	1.29402	0.19566	0.465881
Kdm2b	3733.54	0.070768	0.0547057	1.29361	0.1958	0.466014
Sgf29	387.94	-0.17071	0.131982	-1.29344	0.19586	0.466014
Pkd2l2	72.8282	-0.234942	0.181636	-1.29348	0.195847	0.466014
Inip	836.743	-0.127507	0.0986088	-1.29306	0.19599	0.466137
Coq3	303.029	-0.185148	0.14318	-1.29311	0.195973	0.466137
Chchd7	182.084	-0.211899	0.163908	-1.29279	0.196083	0.466173
Abitram	369.202	-0.176963	0.136882	-1.29281	0.196075	0.466173
Stard13	60.6504	-0.234102	0.181133	-1.29243	0.196208	0.46619
Gatd1	343.613	-0.191046	0.147797	-1.29262	0.196143	0.46619
Mafa	150.756	0.221365	0.17127	1.29249	0.196187	0.46619
Rftn1	32.0733	0.216008	0.167162	1.29221	0.196284	0.466278
Igsf23	36.2779	-0.222149	0.17193	-1.29209	0.196325	0.466283
Dusp12	786.481	0.134891	0.104411	1.29193	0.196381	0.466321
Slf2	1884.74	0.104435	0.0808532	1.29167	0.196473	0.466388
Prpf6	2792.7	-0.0800766	0.0619969	-1.29162	0.196488	0.466388
Shank1	68.4427	-0.234501	0.181634	-1.29106	0.196681	0.466755
Polr1d	1588.25	-0.112106	0.0868566	-1.2907	0.196807	0.46696
Lgals8	60.5413	-0.23378	0.181198	-1.29019	0.196983	0.467101
Tmx1	685.169	0.149941	0.116225	1.29009	0.197019	0.467101
Echs1	1276.59	-0.109639	0.0849715	-1.29031	0.196945	0.467101
Pebp1	4414.05	-0.068088	0.0527782	-1.29008	0.197023	0.467101
Kiz	159.076	-0.21805	0.169057	-1.28981	0.197117	0.467231
Pgam5	1697.7	-0.0953634	0.0739552	-1.28947	0.197233	0.467412
Nat2	32.6229	0.217464	0.168671	1.28928	0.197302	0.467481
Nomo1	3806.43	-0.0695691	0.0539784	-1.28883	0.197457	0.467757
Nt5c	162.005	0.22016	0.170859	1.28855	0.197554	0.467801
Atxn3	1208.75	0.114069	0.0885218	1.28859	0.197539	0.467801
Cited2	1061.81	0.11837	0.0918755	1.28838	0.197615	0.467838
Triml1	498.275	0.156498	0.121478	1.28828	0.197649	0.467838
Lztfl1	399.842	-0.170409	0.132306	-1.28799	0.197749	0.467982
Rfc4	994.493	-0.123466	0.0958745	-1.28779	0.197818	0.468053
Plekha6	84.6486	0.232908	0.180918	1.28737	0.197966	0.468256
Abhd16a	266.821	-0.192335	0.149407	-1.28732	0.197983	0.468256
Gpx3	139.807	0.220752	0.171516	1.28706	0.198072	0.468356
Relb	240.676	-0.197544	0.153495	-1.28697	0.198104	0.468356
Ctns	242.653	-0.19677	0.15292	-1.28675	0.198182	0.468356
Tmem231	607.806	-0.14734	0.114498	-1.28684	0.198149	0.468356
Mks1	350.538	-0.175224	0.136239	-1.28615	0.198389	0.468752
Dgka	921.54	0.129261	0.100526	1.28585	0.198494	0.46881
Usf1	2457.15	-0.0839458	0.0652897	-1.28574	0.198532	0.46881
Arhgef10	191.077	0.207911	0.161697	1.28581	0.19851	0.46881
Lypd6	44.1235	0.226631	0.176281	1.28563	0.198573	0.468813
Cox7c	1359.87	-0.111923	0.0871248	-1.28462	0.198924	0.469194
Glb1l2	32.1478	-0.216232	0.168338	-1.28451	0.198963	0.469194
U2af1l4	252.501	-0.19509	0.151881	-1.28449	0.198971	0.469194
Tug1	2578.58	0.0915664	0.0712612	1.28494	0.198813	0.469194
Ccnj	259.256	0.195583	0.152226	1.28482	0.198857	0.469194
Nek9	1369.35	-0.1083	0.0842771	-1.28504	0.198777	0.469194
Rapgef6	923.462	0.124336	0.0968546	1.28374	0.199234	0.469352
Six4	1278.12	-0.116621	0.0908518	-1.28364	0.199268	0.469352
Slco5a1	68.612	0.233204	0.181657	1.28376	0.199225	0.469352
Add1	1489.53	0.101374	0.07898	1.28354	0.199302	0.469352
Sesn1	414.236	-0.168022	0.130882	-1.28377	0.199224	0.469352
Eif2ak1	1658.95	0.0967726	0.0753773	1.28384	0.199196	0.469352
Nsmce3	518.581	-0.159265	0.124086	-1.28351	0.199314	0.469352
Atp2c1	1607.63	0.0982516	0.076601	1.28264	0.199617	0.469974
Iah1	209.015	-0.206628	0.161188	-1.28191	0.199874	0.470485
Padi2	105.763	-0.22923	0.178906	-1.28128	0.200094	0.47091
A930007A09Rik	189.275	-0.211575	0.16523	-1.28049	0.200374	0.471474
Ercc3	1584.53	0.0974607	0.0761392	1.28003	0.200533	0.471757
Tmem128	185.693	-0.208798	0.163148	-1.27981	0.200612	0.471849
Tmem192	317.355	0.181333	0.141735	1.27938	0.200764	0.47202
Ccdc174	324.089	0.178182	0.139262	1.27948	0.20073	0.47202
Chrd	86.3022	-0.231293	0.180845	-1.27896	0.200911	0.472272
Epha7	69.2833	0.2319	0.181543	1.27738	0.201467	0.473394
Ccdc157	87.5896	0.231975	0.181611	1.27731	0.201491	0.473394
AA388235	91.8143	0.230244	0.180263	1.27727	0.201508	0.473394
Pdcd2l	791.409	-0.132342	0.103628	-1.27709	0.201571	0.473449
Hnrnpd	8251.58	0.0591542	0.0463333	1.27671	0.201704	0.473574
Adcy1	352.054	0.174167	0.136415	1.27674	0.201694	0.473574
Cyb561	315.972	-0.192214	0.150602	-1.27631	0.201847	0.473816
Bola2	314.66	-0.188076	0.147428	-1.27571	0.202058	0.474218
Ammecr1l	906.248	0.122169	0.0958067	1.27517	0.20225	0.474513
Ccdc137	553.956	-0.148515	0.11647	-1.27513	0.202263	0.474513
Lrpprc	4974.43	0.0629555	0.0493809	1.2749	0.202346	0.474613
Tfam	2346.4	0.0915523	0.071842	1.27436	0.202537	0.474969
Zmiz2	3246.93	-0.0752522	0.0590785	-1.27377	0.202746	0.475365
Entr1	1165.22	0.111076	0.0872459	1.27314	0.202969	0.475787
Stard10	169.862	0.21828	0.171465	1.27303	0.203006	0.475787
Serpini1	185.322	0.207676	0.16316	1.27284	0.203076	0.475857
Zfp324	95.4602	0.229357	0.180285	1.27219	0.203304	0.476298
Higd1a	374.648	-0.17781	0.139808	-1.27181	0.203439	0.47652
Scn2b	85.894	-0.230563	0.181345	-1.2714	0.203586	0.476736
Hacd1	79.5205	0.230555	0.181366	1.27122	0.203652	0.476736
Rtca	849.446	0.12528	0.0985476	1.27126	0.203635	0.476736
Limd2	326.235	-0.176889	0.139164	-1.27109	0.203697	0.476748
Fcgrt	58.0779	-0.229919	0.18099	-1.27034	0.203963	0.476916
Nol6	5095.79	-0.0663164	0.0522042	-1.27033	0.203969	0.476916
Strn4	1913.67	-0.0922573	0.072607	-1.27064	0.203857	0.476916
Ccdc130	195.678	0.204415	0.160888	1.27054	0.203892	0.476916
Pnmal2	38.3539	0.221137	0.174062	1.27045	0.203924	0.476916
Kcnip2	98.394	-0.229254	0.180578	-1.26955	0.204244	0.477465
Ccdc107	65.422	-0.228927	0.180351	-1.26934	0.20432	0.477549
9430038I01Rik	133.514	-0.219577	0.173033	-1.26899	0.204445	0.477653
Map2k1	2941.07	-0.0764737	0.0602601	-1.26906	0.204419	0.477653
Pctp	93.0786	-0.228316	0.179962	-1.26869	0.204551	0.477808
Sephs2	4148.98	-0.0664395	0.0523744	-1.26855	0.204601	0.477832
Lars2	2344.4	0.0914733	0.0721194	1.26836	0.20467	0.477897
Gon4l	1953.29	0.0890586	0.0702526	1.26769	0.204909	0.478361
Chuk	1366.06	0.107616	0.0849051	1.26749	0.20498	0.478435
Osbpl11	959.947	0.123099	0.0971634	1.26693	0.205181	0.478803
Edem2	343.738	-0.182634	0.144167	-1.26682	0.205218	0.478803
Atraid	108.253	0.224956	0.177596	1.26667	0.205272	0.478834
Samd4b	2481.88	-0.0807086	0.0637431	-1.26615	0.205458	0.47908
Eif2b5	4274.84	-0.0655829	0.0517946	-1.26621	0.205438	0.47908
Zfp948	286.344	0.183767	0.145168	1.26589	0.205553	0.479206
Rnf11	412.134	0.162892	0.128746	1.26522	0.205793	0.479674
Osbp	835.694	-0.136866	0.108187	-1.26509	0.205839	0.479687
Slc44a2	1279.7	-0.120111	0.0949543	-1.26493	0.205896	0.479725
Trim28	40984	-0.0390693	0.0308911	-1.26474	0.205964	0.479727
Esco2	3562.91	0.0714196	0.0564714	1.2647	0.205977	0.479727
Abca2	390.904	0.165897	0.13124	1.26407	0.206204	0.479784
Rbm14	2595.26	0.0825476	0.0653007	1.26412	0.206188	0.479784
Tnfrsf25	28.1486	-0.204976	0.162151	-1.26411	0.206192	0.479784
Zdhhc15	286.356	0.183719	0.145309	1.26433	0.20611	0.479784
2310061I04Rik	523.24	-0.149184	0.118	-1.26427	0.206134	0.479784
Prr7	129.427	0.221685	0.175408	1.26382	0.206294	0.479901
Znrf2	1556.76	-0.111174	0.0879883	-1.26351	0.206407	0.479934
Dguok	256.316	0.193161	0.152909	1.26325	0.206501	0.479934
Rhoq	300.146	-0.180863	0.143158	-1.26338	0.206453	0.479934
Rccd1	250.239	0.189843	0.150285	1.26322	0.20651	0.479934
Smim15	1362.39	0.107573	0.0851433	1.26344	0.206432	0.479934
Srp19	1111.87	-0.111919	0.0886177	-1.26295	0.206608	0.479975
Tada3	1052.63	-0.116031	0.0918672	-1.26303	0.20658	0.479975
Erbb3	741.482	-0.134316	0.106368	-1.26276	0.206677	0.480041
Lingo3	94.9562	0.227613	0.180483	1.26113	0.207262	0.481305
Senp6	2197.94	0.0919911	0.0729507	1.261	0.207307	0.481317
Nifk	2780.33	0.0763627	0.0605694	1.26075	0.2074	0.481389
Snx21	43.9475	-0.22323	0.177069	-1.26069	0.207419	0.481389
Smim20	146.39	-0.214589	0.170293	-1.26012	0.207626	0.481689
Cerk	73.0381	-0.228835	0.181599	-1.26011	0.207629	0.481689
Mpp1	481.071	-0.162795	0.129236	-1.25967	0.207788	0.481879
Trp53i11	713.769	-0.139197	0.110521	-1.25946	0.207863	0.481879
Ppm1a	3678.69	0.0691429	0.0548943	1.25957	0.207826	0.481879
Szt2	849.147	-0.128467	0.102004	-1.25944	0.207873	0.481879
Trmt9b	28.3454	0.207997	0.165222	1.25889	0.208069	0.482144
Slc6a6	4693.96	0.063528	0.0504601	1.25897	0.20804	0.482144
Slk	1134.67	0.118136	0.0938654	1.25857	0.208185	0.482319
2810021J22Rik	175.585	-0.217513	0.172885	-1.25814	0.208342	0.482524
Agpat2	333.86	-0.179629	0.142778	-1.2581	0.208354	0.482524
Ypel5	337.144	-0.177974	0.141511	-1.25767	0.208512	0.482795
Dmc1	105.059	-0.224214	0.178304	-1.25748	0.208581	0.48286
Klhl12	1346.24	-0.103647	0.0824415	-1.25722	0.208673	0.482886
Drc3	27.5993	-0.202447	0.161026	-1.25723	0.208672	0.482886
Etl4	3600.57	-0.0734037	0.0584125	-1.25665	0.208882	0.483276
Tor4a	173.741	0.206428	0.164305	1.25637	0.208982	0.483414
Hars	2345.63	0.0855993	0.0681575	1.2559	0.209151	0.483522
Brpf1	1430.45	0.102708	0.0817753	1.25598	0.209125	0.483522
Slc52a2	289.038	-0.186975	0.148853	-1.25611	0.209077	0.483522
Pum1	4867.13	0.0640924	0.0510623	1.25518	0.209414	0.483655
Gal3st3	106.886	0.223386	0.177966	1.25521	0.209401	0.483655
Miat	47.4988	0.223053	0.177677	1.25539	0.209339	0.483655
Rdh14	61.6227	-0.227235	0.181053	-1.25507	0.209452	0.483655
Fads2	1075.27	-0.123723	0.0985565	-1.25535	0.209351	0.483655
Prdm15	521.476	0.151288	0.120491	1.2556	0.209261	0.483655
Phf10	1481.72	-0.101092	0.0806699	-1.25315	0.21015	0.485171
Gatc	258.768	-0.186313	0.148693	-1.25301	0.210204	0.485201
Dynlrb1	718.873	-0.133293	0.106394	-1.25282	0.210273	0.485267
Pgrmc2	1481.06	-0.0997975	0.0797336	-1.25164	0.210702	0.486164
Lats1	488.716	0.154895	0.12378	1.25137	0.2108	0.486238
Exo1	2068.04	0.0908085	0.07257	1.25132	0.210816	0.486238
Sox13	1065.82	-0.112462	0.0899218	-1.25066	0.211058	0.486324
Polm	285.657	0.181905	0.14544	1.25072	0.211035	0.486324
Hsf2	1223.89	0.106089	0.0848107	1.2509	0.210972	0.486324
Mip	59.1652	-0.226319	0.180948	-1.25074	0.211029	0.486324
Prr36	126.055	0.218584	0.174762	1.25075	0.211024	0.486324
Lonrf1	578.37	0.14315	0.114499	1.25022	0.211218	0.486598
Dynll2	1797.03	0.0934879	0.0747958	1.24991	0.211333	0.486638
Elp3	3715.51	0.0694125	0.0555421	1.24973	0.211399	0.486638
Gbp4	45.8356	-0.220707	0.176594	-1.2498	0.211373	0.486638
Fbxw8	1831.68	-0.0924706	0.0739909	-1.24976	0.211389	0.486638
Celsr3	535.698	-0.14673	0.117426	-1.24956	0.211461	0.486664
Strip2	30.2573	0.204272	0.163526	1.24917	0.211602	0.486664
Zbtb7a	685.868	-0.133264	0.106699	-1.24897	0.211677	0.486664
Ghr	32.2207	0.203209	0.162695	1.24902	0.211659	0.486664
Tmcc2	126.285	0.217535	0.174179	1.24892	0.211696	0.486664
Mtr	1063.3	-0.118892	0.0951839	-1.24908	0.211636	0.486664
Jpt2	4562.79	0.0634234	0.0507738	1.24914	0.211615	0.486664
Washc2	1858.59	0.0950445	0.076172	1.24776	0.212119	0.487353
Whrn	332.872	0.176209	0.141197	1.24796	0.212045	0.487353
Dpy30	2125.22	-0.0955569	0.0765826	-1.24776	0.212118	0.487353
Mettl16	3114.36	0.0737557	0.0591268	1.24742	0.212245	0.487549
Ttll12	1910.57	0.0896072	0.0718627	1.24692	0.212426	0.48787
Taf5	1256.9	-0.105375	0.0845226	-1.24671	0.212505	0.487957
Xylb	262.481	0.189497	0.152087	1.24598	0.212772	0.488383
Timmdc1	444.53	-0.156995	0.125999	-1.246	0.212764	0.488383
Polr1b	4511.32	0.0636067	0.051066	1.24558	0.21292	0.488627
Sac3d1	526.666	-0.150567	0.120922	-1.24515	0.213075	0.488889
Trpc4ap	1706.98	0.103739	0.0834084	1.24375	0.213591	0.489789
Srrt	7868.01	0.0520274	0.0418269	1.24387	0.213546	0.489789
Bicdl1	406.8	-0.161192	0.129599	-1.24377	0.213584	0.489789
Dip2c	572.035	0.15239	0.122546	1.24353	0.213671	0.489818
Pqlc3	136.098	0.215735	0.173491	1.24349	0.213686	0.489818
Elmsan1	1249.88	0.111036	0.0893671	1.24247	0.214063	0.490589
Pex1	459.373	0.155322	0.125041	1.24217	0.214172	0.490744
Ube2l3	3957.5	0.0673911	0.0542657	1.24187	0.214283	0.490904
Ttc21b	396.564	0.164964	0.132848	1.24175	0.21433	0.490918
Zfp747	235.69	0.192817	0.155343	1.24124	0.214519	0.490928
Zmat2	1702.49	-0.0920103	0.0741069	-1.24159	0.214388	0.490928
Ddx17	9507.64	-0.0526136	0.0423872	-1.24126	0.214509	0.490928
Trim11	391.982	0.162131	0.13065	1.24095	0.214624	0.490928
Ift43	83.8593	-0.225158	0.18143	-1.24102	0.214599	0.490928
Kras	2568.21	0.0816412	0.065773	1.24126	0.214511	0.490928
Ppt1	421.995	-0.15831	0.12757	-1.24097	0.214618	0.490928
Baiap2	379.286	0.165932	0.13373	1.2408	0.21468	0.490962
Nkd2	85.2733	0.22483	0.18122	1.24065	0.214737	0.490998
Dennd6a	981.745	-0.119137	0.0960779	-1.24001	0.214972	0.491442
Fam174b	75.7778	-0.224946	0.181589	-1.23876	0.215433	0.492401
Gmppa	325.2	-0.172879	0.139657	-1.23788	0.21576	0.493053
Atp6ap2	975.898	-0.124243	0.100386	-1.23765	0.215847	0.493105
Ascl2	146.336	-0.213679	0.172688	-1.23737	0.215948	0.493105
Plscr3	132.174	-0.214766	0.173553	-1.23746	0.215915	0.493105
Zfp518a	2120.53	0.0846797	0.0684324	1.23742	0.21593	0.493105
Plce1	114.289	-0.219286	0.177273	-1.237	0.216087	0.493326
Zbtb8os	618.614	-0.137902	0.111504	-1.23674	0.216184	0.493451
Nono	10969.8	-0.0470655	0.0380595	-1.23663	0.216224	0.493451
Rraga	1907.03	0.0918727	0.0743117	1.23632	0.216341	0.493622
8030462N17Rik	2099.51	0.0838341	0.0678164	1.23619	0.216387	0.493633
C77080	1934.74	-0.0898627	0.0727224	-1.23569	0.216572	0.493814
Nat8f4	79.0136	-0.224088	0.18137	-1.23553	0.216633	0.493814
Rmi2	248.156	-0.187355	0.151615	-1.23573	0.21656	0.493814
Zfas1	377.401	-0.170553	0.138037	-1.23557	0.21662	0.493814
Cgn	1407.9	0.102879	0.0832974	1.23508	0.216799	0.493947
Trnp1	33.7674	0.209205	0.169378	1.23514	0.216779	0.493947
Zfp362	55.8013	0.223048	0.180599	1.23504	0.216816	0.493947
Chic2	442.873	0.155706	0.126108	1.23471	0.216939	0.493986
Fgfr1op	1718.96	0.0951624	0.0770703	1.23475	0.216924	0.493986
Ssc4d	128.067	-0.218512	0.176981	-1.23466	0.216957	0.493986
Atg3	441.996	0.155305	0.125804	1.2345	0.217016	0.494026
Stac2	175.959	0.202393	0.163966	1.23436	0.217069	0.494053
Med27	384.336	-0.166728	0.13512	-1.23392	0.217232	0.494215
Serping1	64.2415	-0.223672	0.181277	-1.23387	0.217252	0.494215
Zfp414	364.323	-0.166377	0.134846	-1.23383	0.217265	0.494215
Tmem170b	208.217	-0.194273	0.157501	-1.23347	0.217399	0.494424
Anapc4	1451	0.103431	0.0838901	1.23294	0.217599	0.494507
1700066M21Rik	191.234	-0.1989	0.161321	-1.23295	0.217596	0.494507
Pycr2	2329.33	-0.086449	0.0701167	-1.23293	0.217601	0.494507
Mfsd11	202.503	-0.196558	0.159389	-1.2332	0.217501	0.494507
Evl	491.579	-0.160071	0.129884	-1.23242	0.217793	0.494849
Efcab2	76.6747	0.223829	0.181644	1.23224	0.21786	0.494905
Nadk	2936.44	-0.0733144	0.0595199	-1.23176	0.218037	0.494933
Ppp2r1a	6390.44	0.0556885	0.0452024	1.23198	0.217957	0.494933
Thoc7	588.583	0.142544	0.115725	1.23174	0.218046	0.494933
Foxo3	710.796	0.130914	0.106292	1.23165	0.21808	0.494933
Nova2	131.688	-0.214369	0.174008	-1.23195	0.217968	0.494933
Zfp239	333.158	0.175739	0.142711	1.23144	0.21816	0.49502
Cetn3	1352.59	0.0999281	0.0811924	1.23076	0.218414	0.495502
Naa16	1596.26	0.0962194	0.0782418	1.22977	0.218783	0.495867
Zfp60	546.092	-0.147025	0.119538	-1.22994	0.21872	0.495867
Thap3	172.922	-0.202701	0.164826	-1.22978	0.218778	0.495867
Dctn2	1760.72	-0.0911454	0.0741134	-1.22981	0.218768	0.495867
Kctd12	102.866	0.219636	0.17854	1.23018	0.21863	0.495867
Oip5	512.344	0.146827	0.119481	1.22887	0.219119	0.496533
Lrp3	141.54	0.210052	0.170988	1.22846	0.219275	0.496792
Foxp4	2678.98	-0.0883547	0.0719465	-1.22806	0.219424	0.496833
Umps	2973.1	0.0739107	0.0601776	1.22821	0.219368	0.496833
Nedd4l	733.493	-0.127553	0.103865	-1.22807	0.21942	0.496833
Zfp184	287.634	0.177363	0.144437	1.22797	0.21946	0.496833
Smg9	475.285	0.152394	0.124119	1.2278	0.219521	0.496876
Large1	354.041	0.171718	0.139875	1.22766	0.219576	0.496907
Mipol1	181.603	0.201515	0.164169	1.22748	0.21964	0.496958
Sft2d1	255.113	-0.187773	0.153023	-1.22709	0.219788	0.497113
Phip	1536.82	0.105752	0.0861817	1.22708	0.219793	0.497113
Cap1	3927.11	0.064974	0.0529705	1.22661	0.21997	0.497285
Zfp622	2214.2	0.0874567	0.0713067	1.22649	0.220016	0.497285
Trp53rkb	159.434	-0.205817	0.167833	-1.22632	0.220078	0.497285
Cox15	1041.23	0.111236	0.0907037	1.22637	0.220061	0.497285
BC004004	300.377	-0.177021	0.144337	-1.22644	0.220032	0.497285
Babam2	941.08	-0.118451	0.0966072	-1.22611	0.220156	0.497367
Ublcp1	684.362	0.131905	0.107619	1.22567	0.220323	0.497651
Abhd4	709.984	-0.13195	0.107668	-1.22552	0.220379	0.497682
Anapc2	1730.68	-0.0899211	0.0733835	-1.22536	0.22044	0.49771
Trib3	788.495	-0.123683	0.100945	-1.22525	0.220482	0.49771
1110019D14Rik	58.1382	0.21989	0.179479	1.22516	0.220516	0.49771
Neu3	65.0694	-0.222344	0.181515	-1.22493	0.220601	0.497711
Secisbp2	784.949	-0.129006	0.105315	-1.22495	0.220593	0.497711
Ctu1	370.788	0.164521	0.134338	1.22468	0.220696	0.497832
Nasp	18361.8	-0.0433102	0.0353707	-1.22447	0.220777	0.497919
Emc6	938.243	-0.120045	0.0980651	-1.22414	0.220901	0.49801
Arpc1b	1113.51	-0.109257	0.089244	-1.22425	0.220859	0.49801
Dipk1b	160.879	0.204713	0.167282	1.22376	0.221044	0.498144
Tshz3	64.3444	0.222138	0.181518	1.22378	0.221036	0.498144
Tmem266	34.6686	0.206933	0.169149	1.22338	0.221187	0.498373
Gramd4	311.647	0.175424	0.143422	1.22313	0.221281	0.498396
Zfp90	175.536	0.201098	0.16441	1.22315	0.221274	0.498396
Eci2	302.987	-0.180634	0.147711	-1.22289	0.221373	0.498466
Rnf227	35.0519	-0.205393	0.167966	-1.22282	0.221396	0.498466
Sh3kbp1	65.8148	0.221966	0.181609	1.22222	0.221625	0.498703
Unc13a	181.753	-0.203888	0.166795	-1.22239	0.221562	0.498703
Qsox1	76.843	-0.221967	0.181611	-1.22221	0.221627	0.498703
Abtb2	70.0854	0.222006	0.181659	1.2221	0.22167	0.498705
Katna1	935.612	-0.115835	0.0947989	-1.2219	0.221744	0.49871
Lipa	151.351	-0.211172	0.172842	-1.22176	0.221798	0.49871
Tle6	67.3655	-0.221185	0.181024	-1.22186	0.221761	0.49871
Arfgef3	47.614	-0.217846	0.178436	-1.22087	0.222137	0.499378
Taf7	3126.66	-0.0739106	0.0605808	-1.22003	0.222452	0.499991
AU022252	334.883	-0.168671	0.138278	-1.2198	0.22254	0.500096
Cflar	160.255	0.207155	0.169891	1.21933	0.222717	0.500237
Fryl	710.4	-0.139943	0.114788	-1.21914	0.222791	0.500237
Mis18a	426.788	-0.157315	0.129003	-1.21946	0.222669	0.500237
2610507I01Rik	39.9305	-0.211307	0.173316	-1.2192	0.222767	0.500237
Cnksr1	62.7849	0.220864	0.181173	1.21908	0.222813	0.500237
Pgap1	899.167	0.117133	0.0960954	1.21893	0.222871	0.500273
Ankrd50	632.948	-0.136839	0.112297	-1.21855	0.223015	0.500501
Smarcd2	1459.51	0.0965736	0.0792607	1.21843	0.223061	0.500509
9930014A18Rik	31.1555	0.20316	0.166755	1.21832	0.223104	0.500512
Taf11	614.145	-0.135541	0.111293	-1.21788	0.223268	0.500597
Xpc	578.619	-0.140988	0.11575	-1.21804	0.223208	0.500597
Rbm15b	1532.88	0.0943174	0.0774375	1.21798	0.223232	0.500597
Rangrf	759.866	-0.12617	0.103675	-1.21697	0.223614	0.501184
Sec23ip	2155.19	0.0821708	0.0675165	1.21705	0.223586	0.501184
Arrb2	498.03	0.149275	0.122697	1.21661	0.223754	0.501332
9430015G10Rik	844.669	-0.122384	0.100614	-1.21638	0.22384	0.501332
Ppp1r1a	269.696	-0.182747	0.150241	-1.21636	0.223849	0.501332
Tigd2	332.375	-0.16969	0.139505	-1.21637	0.223843	0.501332
Tut1	1315.78	-0.0999212	0.0821702	-1.21603	0.223975	0.501519
Arsk	73.8044	0.22081	0.181635	1.21568	0.224108	0.501675
Adgra2	41.9583	-0.21369	0.175786	-1.21562	0.224128	0.501675
Malsu1	375.908	-0.167056	0.137517	-1.2148	0.224441	0.502279
Hspa9	22374.9	0.0408225	0.03362	1.21423	0.224659	0.502674
Map3k3	819.789	0.12313	0.101438	1.21385	0.224805	0.502906
AW146154	132.948	0.211957	0.17465	1.21361	0.224897	0.503017
Rpl31	4668.71	-0.0709258	0.0584502	-1.21344	0.224962	0.503019
Hscb	114.666	-0.215266	0.177409	-1.21339	0.224983	0.503019
Rps14	7369.28	-0.0620732	0.0511775	-1.2129	0.225168	0.50334
Nupl1	2810.61	0.0746392	0.0615526	1.21261	0.225279	0.503355
Snord52	61.9176	0.219655	0.181122	1.21275	0.225227	0.503355
Ubxn2a	1326.99	-0.101786	0.0839439	-1.21255	0.225302	0.503355
Ltv1	2157.72	0.081651	0.0673477	1.21238	0.225367	0.503406
Gbx2	1751.32	0.0951608	0.0785167	1.21198	0.22552	0.503486
Tmed1	638.305	-0.142331	0.117439	-1.21195	0.22553	0.503486
Meak7	179.692	0.197573	0.163	1.21211	0.225472	0.503486
4930453N24Rik	974.869	0.114526	0.0945319	1.21151	0.2257	0.50377
Rnf220	2604.19	-0.0765965	0.0632314	-1.21137	0.225754	0.503797
Washc3	163.02	0.202368	0.16708	1.2112	0.225817	0.503836
Mynn	851.744	0.120384	0.0994004	1.2111	0.225856	0.503836
Sgo1	1727.61	0.0946744	0.0781803	1.21097	0.225905	0.503851
Qk	3836.78	0.0667717	0.0551459	1.21082	0.225965	0.50389
Emp3	29.983	0.196994	0.162738	1.2105	0.226088	0.504039
Tmem63a	222.591	-0.188776	0.155959	-1.21042	0.226117	0.504039
Sec23a	1682.89	0.0947952	0.0783633	1.20969	0.226398	0.504489
Gm13034	91.9032	0.218908	0.180964	1.20968	0.226403	0.504489
Tspan14	751.576	-0.136741	0.113052	-1.20955	0.226453	0.504506
Zic5	666.82	-0.140933	0.116534	-1.20937	0.226519	0.504559
Lmnb2	3273.93	-0.0706388	0.0584314	-1.20892	0.226694	0.50467
Tmed7	2455.4	-0.0813551	0.0672961	-1.20891	0.226696	0.50467
Atg9b	165.023	0.207251	0.171429	1.20896	0.226678	0.50467
Rapgef3	99.2809	-0.217088	0.17961	-1.20866	0.226793	0.50479
Fbxw11	2133.76	0.0851383	0.0704686	1.20817	0.22698	0.505051
Rpl7a	15614.3	0.0447635	0.0370517	1.20814	0.226995	0.505051
Xrcc5	4066.45	0.0648303	0.053687	1.20756	0.227216	0.505448
Dimt1	874.22	0.116822	0.0967838	1.20704	0.227417	0.505615
Ap5b1	134.997	0.207865	0.172192	1.20717	0.227367	0.505615
Rrp9	3150.15	-0.0724795	0.0600475	-1.20704	0.227418	0.505615
Thap12	1357.51	0.0977661	0.0810516	1.20622	0.227732	0.506218
Phf21b	110.911	0.214644	0.177977	1.20602	0.22781	0.506296
Msc	147.164	0.207008	0.171669	1.20585	0.227873	0.506343
Ephb3	737.742	-0.134572	0.111624	-1.20559	0.227977	0.506384
Vps33b	514.305	-0.150893	0.125156	-1.20564	0.227957	0.506384
Emid1	35.2476	0.205067	0.170133	1.20533	0.228075	0.50645
Dennd1a	257.334	-0.187152	0.155276	-1.20529	0.228092	0.50645
Tmem107	154.139	-0.202745	0.168244	-1.20506	0.228178	0.506547
Cmc2	262.461	0.184419	0.153063	1.20486	0.228258	0.50663
Fance	580.048	-0.152388	0.126492	-1.20473	0.228307	0.506643
Slc35a3	688.971	-0.135438	0.112496	-1.20393	0.228615	0.507043
Atf7ip2	265.009	-0.178898	0.148592	-1.20395	0.228608	0.507043
Dpy19l3	311.337	0.177989	0.147835	1.20397	0.2286	0.507043
Abcd4	611.882	-0.134634	0.111853	-1.20366	0.228719	0.50718
Psme4	6384.51	0.0621573	0.0516506	1.20342	0.228814	0.507296
Tnk2	2116.92	0.085891	0.0714178	1.20265	0.22911	0.507763
Zfp131	69.8952	0.135203	0.112421	1.20265	0.229113	0.507763
Btf3	9248.97	-0.047611	0.0395956	-1.20243	0.229195	0.507763
Gm7932	44.0546	-0.210135	0.174754	-1.20246	0.229184	0.507763
Eva1b	172.806	-0.199549	0.166004	-1.20207	0.229335	0.507884
Faxc	65.8405	0.218224	0.181538	1.20208	0.229331	0.507884
Il18bp	28.1107	0.196984	0.164044	1.2008	0.229827	0.508878
Rtn4	5878.94	0.0570201	0.0475006	1.20041	0.229981	0.508923
Stx3	2245.9	-0.0816085	0.0679856	-1.20038	0.229992	0.508923
Diaph2	319.121	-0.168697	0.140506	-1.20064	0.229892	0.508923
Cdc42bpg	1278.69	-0.113198	0.0943075	-1.20031	0.230018	0.508923
Kdm3a	3829.9	0.0646216	0.0538632	1.19974	0.230242	0.509323
Lpl	88.3498	0.216468	0.180447	1.19963	0.230285	0.509323
Sufu	832.971	0.128505	0.107145	1.19936	0.230387	0.509361
Ppp1r14c	54.4875	-0.210527	0.175528	-1.19939	0.230377	0.509361
Tulp2	76.3034	-0.217794	0.181662	-1.1989	0.230568	0.509665
Lcat	48.3217	0.212738	0.177646	1.19754	0.231095	0.510735
Ndufa7	1138.28	-0.127665	0.10665	-1.19705	0.231288	0.511067
Azi2	732.928	0.125051	0.104477	1.19692	0.231337	0.511081
Poll	327.374	-0.176428	0.147487	-1.19623	0.231608	0.511584
Prkcg	177.54	0.20386	0.170462	1.19593	0.231723	0.511694
Platr10	2181.55	0.0887731	0.0742326	1.19588	0.231744	0.511694
Robo4	143.789	0.204141	0.170742	1.19561	0.231848	0.511735
Sil1	165.774	-0.200383	0.167584	-1.19572	0.231807	0.511735
Tmem41b	763.969	-0.125228	0.104827	-1.19462	0.232237	0.512497
Psmc5	3734.86	-0.06473	0.0542094	-1.19407	0.232449	0.512871
Nup98	4483.89	0.0609414	0.0510589	1.19355	0.232653	0.513227
Fzd5	2563.95	-0.075791	0.0635374	-1.19286	0.232926	0.513732
Adamts4	70.7814	0.216647	0.18165	1.19266	0.233001	0.513803
Zfp54	67.2693	0.216446	0.181539	1.19228	0.233151	0.513944
Cdh4	97.4363	0.213808	0.179326	1.19229	0.233148	0.513944
Nadsyn1	76.7947	-0.216255	0.181416	-1.19204	0.233246	0.514056
Hp1bp3	727.371	-0.124848	0.104773	-1.19161	0.233416	0.514212
Acrbp	153.564	-0.201127	0.168798	-1.19153	0.233446	0.514212
Map6	162.646	0.201614	0.169191	1.19164	0.233403	0.514212
Crlf1	45.1404	0.210209	0.176463	1.19124	0.233559	0.514367
Spin1	4059.73	-0.0686849	0.0576713	-1.19097	0.233664	0.514503
Pds5b	1892.12	0.0940918	0.0790443	1.19037	0.233902	0.514685
Crabp2	91.7995	-0.215538	0.181078	-1.19031	0.233926	0.514685
Htatsf1	1484.21	0.0950753	0.0798788	1.19024	0.23395	0.514685
Aak1	869.43	0.11968	0.100553	1.19022	0.233959	0.514685
Magoh	1306.28	0.0987455	0.0829647	1.19021	0.233963	0.514685
Tubgcp5	722.302	0.127473	0.107137	1.18981	0.23412	0.514735
Pak3	38.9334	-0.207029	0.173968	-1.19004	0.234031	0.514735
Arntl	451.236	-0.15	0.126091	-1.18961	0.234199	0.514735
Dagla	29.0295	0.196188	0.164938	1.18947	0.234256	0.514735
Ppp1r11	501.667	-0.143689	0.12081	-1.18938	0.234289	0.514735
Purb	2776.28	0.0922929	0.077596	1.1894	0.234281	0.514735
Cnot3	2934.38	-0.0708759	0.059568	-1.18983	0.234113	0.514735
Gm2237	26.6641	0.190605	0.160294	1.18909	0.234402	0.514794
Agtrap	1708.19	-0.103586	0.0871126	-1.18911	0.234397	0.514794
Unc13b	444.015	-0.153698	0.129324	-1.18848	0.234646	0.514858
Rnaset2b	110.15	0.148314	0.124817	1.18825	0.234735	0.514858
Elmo2	714.715	-0.126383	0.106346	-1.18841	0.234671	0.514858
Usp6nl	775.311	0.120839	0.101693	1.18827	0.234728	0.514858
Asxl2	2047.44	0.0856413	0.0720544	1.18856	0.234611	0.514858
Cog6	541.65	0.138945	0.116897	1.18862	0.234591	0.514858
Zbtb1	645.153	0.131444	0.110589	1.18858	0.234605	0.514858
Hdhd5	484.531	0.148344	0.124885	1.18784	0.234895	0.515116
Rnf44	6314.6	0.0568087	0.0478422	1.18742	0.235063	0.515135
Ubtf	6588.4	-0.0541503	0.0456014	-1.18747	0.235042	0.515135
Trp53bp2	935.728	0.111887	0.0942287	1.1874	0.235069	0.515135
Psors1c2	28.023	-0.195026	0.164248	-1.18738	0.235077	0.515135
Slc25a40	671.036	0.130252	0.109725	1.18708	0.235196	0.5153
Usp28	6417.59	-0.0548402	0.0462077	-1.18682	0.235299	0.515304
Cpsf3	2763.02	0.0785813	0.0662067	1.18691	0.235264	0.515304
Sfrp4	87.0655	0.215457	0.181553	1.18675	0.235328	0.515304
Ccdc90b	453.368	0.148208	0.124958	1.18607	0.235596	0.515763
Exosc5	1512.07	-0.0978415	0.0824974	-1.186	0.235624	0.515763
Rchy1	744.204	0.123434	0.1041	1.18573	0.23573	0.515864
Unc45a	1081.04	0.108204	0.0912602	1.18566	0.235757	0.515864
Mapre1	4225.79	0.0617009	0.0520665	1.18504	0.236001	0.516304
Pdrg1	275.208	0.180588	0.152411	1.18488	0.236065	0.516349
Mon1a	121.285	-0.208663	0.176136	-1.18467	0.23615	0.516439
Esam	66.5286	0.215114	0.181614	1.18446	0.236232	0.516451
Gm3336	32.6635	0.198833	0.167887	1.18432	0.236285	0.516451
Src	938.782	-0.118727	0.100245	-1.18437	0.236268	0.516451
Tbc1d25	358.243	-0.16352	0.138099	-1.18408	0.236381	0.516515
Sall3	171.73	-0.201947	0.170559	-1.18403	0.236401	0.516515
Bex3	1639.34	-0.0924268	0.0780848	-1.18367	0.236543	0.516729
Eps15	806.936	0.124842	0.105499	1.18335	0.236669	0.516872
Faap24	527.32	-0.142246	0.120213	-1.18329	0.236695	0.516872
Samd8	686.019	-0.125948	0.106489	-1.18274	0.236913	0.517253
Dnah12	42.2227	-0.208439	0.176283	-1.18241	0.237042	0.517299
Lyplal1	263.11	-0.178589	0.151037	-1.18242	0.23704	0.517299
Lag3	28.522	-0.189218	0.160034	-1.18236	0.237065	0.517299
Tmem214	973.274	-0.110716	0.0936497	-1.18223	0.237113	0.517309
Igsf1	41.688	-0.20383	0.172484	-1.18174	0.237309	0.517382
Zfp30	73.9409	0.214681	0.181652	1.18182	0.237277	0.517382
Ubxn6	790.854	-0.119276	0.100944	-1.1816	0.237364	0.517382
Commd8	941.266	0.113562	0.096097	1.18174	0.237308	0.517382
Slc30a5	1387.31	0.100376	0.0849484	1.18161	0.237359	0.517382
Phpt1	177.701	-0.199449	0.168828	-1.18137	0.237455	0.517487
Skil	6610.9	-0.0587048	0.0497289	-1.1805	0.237802	0.518149
Hsph1	9354.95	0.0548353	0.0464715	1.17998	0.23801	0.518506
Chfr	1454.43	-0.102216	0.0866429	-1.17974	0.238104	0.518516
BC052040	900.305	-0.115873	0.0982369	-1.17953	0.238189	0.518516
Mat2b	1900.84	-0.08628	0.0731385	-1.17968	0.238128	0.518516
Magohb	252.373	0.177684	0.150629	1.17961	0.238155	0.518516
Akap12	16275.7	0.0497746	0.0422044	1.17937	0.238251	0.518557
Cdc45	928.392	-0.113467	0.0962838	-1.17847	0.238611	0.518563
Espn	204.507	-0.1968	0.166958	-1.17874	0.238501	0.518563
Siae	171.539	-0.19441	0.164947	-1.17862	0.238549	0.518563
Rbis	519.87	-0.142376	0.120832	-1.1783	0.238679	0.518563
Bcl2l2	294.655	0.170667	0.144728	1.17922	0.23831	0.518563
Tsc1	830.551	-0.116941	0.0992484	-1.17827	0.23869	0.518563
Ythdf2	2884.75	0.0713824	0.0605782	1.17835	0.238656	0.518563
Galnt11	326.673	-0.164236	0.139342	-1.17865	0.238536	0.518563
Flvcr2	34.055	-0.198358	0.168241	-1.17901	0.238392	0.518563
Whamm	194.348	-0.194771	0.165187	-1.1791	0.238359	0.518563
Bmp8b	54.2804	0.212368	0.180266	1.17808	0.238766	0.518595
Pwwp2b	243.507	-0.180216	0.152983	-1.17801	0.238792	0.518595
Mtcl1	3217.63	-0.0715443	0.060777	-1.17716	0.239131	0.518892
Zcchc3	1973.58	0.0857486	0.0728391	1.17723	0.239102	0.518892
Prmt1	8929.78	0.0476519	0.0404771	1.17726	0.239093	0.518892
Strn	802.883	0.118688	0.100793	1.17755	0.238978	0.518892
Rpp25l	602.269	0.133838	0.113699	1.17712	0.239147	0.518892
4632415L05Rik	183.114	0.199367	0.169441	1.17662	0.239349	0.519141
Wipf2	942.784	0.111519	0.0947757	1.17666	0.23933	0.519141
Slc4a4	33.2882	0.199815	0.169918	1.17595	0.239615	0.519482
Traf4	2025.54	0.083971	0.0714119	1.17587	0.239648	0.519482
Dhrs13	155.729	0.197669	0.168116	1.17579	0.23968	0.519482
Ciao1	1017.25	-0.108876	0.0925887	-1.17591	0.239631	0.519482
Siah2	170.369	0.193914	0.164974	1.17542	0.239825	0.519512
Prdm11	116.701	-0.207381	0.176428	-1.17544	0.239819	0.519512
Cisd3	260.977	-0.175928	0.149645	-1.17564	0.23974	0.519512
Zfp97	465.992	-0.149859	0.127508	-1.17529	0.239878	0.519532
Crk	2442.35	0.0799231	0.0680104	1.17516	0.239931	0.519533
Mllt1	866.605	0.114581	0.0975098	1.17507	0.239966	0.519533
Gyg	74.6084	0.213401	0.181627	1.17494	0.24002	0.519555
Nmt2	1872.94	0.0841522	0.0716444	1.17458	0.240162	0.519768
Dcp1a	1692.1	0.0930758	0.0792577	1.17434	0.240257	0.519786
Rnf207	36.4719	-0.20306	0.172901	-1.17443	0.240223	0.519786
Lonrf3	68.0188	0.213272	0.181646	1.17411	0.240353	0.519897
Tm7sf3	1677.93	-0.0889799	0.0757934	-1.17398	0.240404	0.519913
Timm17b	474.158	-0.143596	0.122412	-1.17306	0.240772	0.519965
Zfp382	199.547	0.187953	0.16016	1.17354	0.24058	0.519965
Thoc3	1938.15	0.0869006	0.0740402	1.17369	0.240518	0.519965
Zbed5	537.412	0.146089	0.1245	1.17341	0.240633	0.519965
Rpl36al	2427.78	-0.0788992	0.0672522	-1.17318	0.240722	0.519965
Pskh1	364.69	0.161986	0.138078	1.17314	0.240738	0.519965
Bcr	1042.72	-0.109178	0.0930347	-1.17352	0.240589	0.519965
Arl1	1147.91	0.107967	0.0920403	1.17305	0.240777	0.519965
Meis2	36.1389	0.19698	0.168144	1.1715	0.2414	0.520435
Slc6a9	201.816	0.188334	0.160681	1.1721	0.241156	0.520435
C87436	235.401	-0.180554	0.154134	-1.17141	0.241432	0.520435
Gli1	1189.43	-0.103943	0.0887267	-1.17149	0.2414	0.520435
Gsta4	3742.75	-0.063245	0.0539499	-1.17229	0.24108	0.520435
Wsb2	2009.9	0.0832341	0.0710311	1.1718	0.241278	0.520435
Melk	1945.31	0.0839722	0.0716802	1.17148	0.241404	0.520435
Jtb	406.629	0.151789	0.129512	1.17201	0.241194	0.520435
Clba1	83.7069	-0.212933	0.181645	-1.17225	0.241096	0.520435
AI413582	40.4295	-0.205397	0.175324	-1.17153	0.241387	0.520435
Ptrh1	66.8774	-0.212658	0.181565	-1.17126	0.241496	0.520479
Marchf9	343.75	-0.159672	0.136415	-1.17049	0.241804	0.521047
Adar	1216.89	0.0996666	0.0851582	1.17037	0.241852	0.521057
Zfp850	1104.69	0.10359	0.0885219	1.17022	0.241914	0.521096
Snhg18	30.0196	0.194166	0.165956	1.16999	0.242007	0.521108
Trim62	25.5219	-0.188983	0.161523	-1.17001	0.241997	0.521108
Agtpbp1	374.613	0.15533	0.132798	1.16967	0.242132	0.521282
G530011O06Rik	116.127	-0.20666	0.176743	-1.16927	0.242296	0.521446
Gnao1	68.106	0.212404	0.181649	1.16931	0.242278	0.521446
Atp6v1g1	985.127	-0.109564	0.0937643	-1.1685	0.242604	0.522016
Pdgfrb	28.5052	-0.192322	0.164623	-1.16825	0.242704	0.522136
Elovl2	135.275	-0.200706	0.171997	-1.16691	0.243246	0.523192
Lman2l	203.981	-0.184863	0.158433	-1.16682	0.243283	0.523192
Timm22	416.882	-0.154646	0.132566	-1.16655	0.24339	0.523234
Erf	3454.4	0.0722196	0.0619042	1.16664	0.243358	0.523234
Tmem179b	80.1849	-0.21172	0.181516	-1.1664	0.243453	0.523274
Pkig	189.993	-0.1898	0.162752	-1.16619	0.243537	0.523361
Cgrrf1	48.6715	-0.206726	0.17732	-1.16583	0.243681	0.52356
Nmnat2	469.32	-0.145686	0.124984	-1.16564	0.243762	0.52356
Rrp12	2644.38	-0.0751319	0.0644501	-1.16574	0.24372	0.52356
Tex261	431.084	-0.158092	0.135671	-1.16526	0.243914	0.523793
Ndufb10	803.766	-0.121594	0.104368	-1.16506	0.243995	0.523872
D430042O09Rik	178.852	-0.195453	0.167842	-1.16451	0.244217	0.524254
Rpl23	4760.05	-0.0649881	0.0558477	-1.16367	0.24456	0.524868
Tedc2	407.515	-0.14998	0.128894	-1.16359	0.244591	0.524868
Slc25a36	2545.65	0.0835668	0.0718276	1.16344	0.244653	0.524905
Anpep	403.477	0.15293	0.131473	1.16321	0.244745	0.524914
Mtg1	290.301	-0.167952	0.14438	-1.16327	0.244721	0.524914
Vps28	464.172	-0.144106	0.12391	-1.16299	0.244834	0.52501
Suv39h1	676.584	0.12551	0.107955	1.16262	0.244985	0.525239
Acvrl1	36.9918	-0.201134	0.173091	-1.16201	0.245232	0.525673
Sh2b3	406.499	0.151696	0.130566	1.16184	0.245301	0.525727
Terf1	3176.62	-0.0713143	0.0613884	-1.16169	0.245361	0.525761
Hdhd2	652.002	0.129576	0.111565	1.16144	0.245464	0.525887
Usp11	1208.33	0.0989646	0.0852319	1.16112	0.245593	0.526068
Slc35a2	215.442	-0.182834	0.157504	-1.16083	0.245713	0.526097
Mrps18c	312.411	-0.163467	0.140836	-1.16069	0.24577	0.526097
Fhod3	328.338	0.163556	0.140883	1.16094	0.245668	0.526097
Car11	60.493	-0.209323	0.180349	-1.16065	0.245783	0.526097
Cops7a	3646.35	-0.0768247	0.0662784	-1.15912	0.246407	0.527242
Yipf1	139.365	0.198823	0.171522	1.15917	0.246386	0.527242
Mak	27.9814	-0.18823	0.162477	-1.15851	0.246657	0.527311
Urgcp	130.339	-0.200526	0.17305	-1.15878	0.246547	0.527311
Sergef	70.9064	-0.210391	0.181596	-1.15856	0.246635	0.527311
Smim19	72.3845	0.210485	0.181658	1.15869	0.246582	0.527311
Tmem106a	57.6364	-0.208381	0.179983	-1.15778	0.246954	0.527311
Orc5	1738.76	-0.0869727	0.0750914	-1.15823	0.246772	0.527311
Ercc6l	2018.98	0.0820485	0.0708763	1.15763	0.247015	0.527311
Zfp820	168.214	0.193602	0.1672	1.15791	0.2469	0.527311
Ubac1	1555.41	0.0894029	0.0771722	1.15849	0.246666	0.527311
Slc17a7	61.1921	-0.209763	0.181152	-1.15794	0.246887	0.527311
Slc39a13	116.247	0.203419	0.175717	1.15766	0.247005	0.527311
Crisp1	68.0299	-0.210191	0.181466	-1.15829	0.246744	0.527311
Dennd3	161.326	-0.199122	0.171934	-1.15813	0.246811	0.527311
Stxbp4	240.137	0.176256	0.152308	1.15723	0.247178	0.527564
Chrnb2	39.2275	-0.201767	0.174432	-1.15671	0.247393	0.527928
Exoc5	1069.47	0.116289	0.100564	1.15637	0.247531	0.528128
Dnttip1	325.82	-0.162368	0.140458	-1.15599	0.247687	0.528365
Pmf1	1057.14	0.108123	0.0935528	1.15574	0.247787	0.528428
Gm14124	840.358	0.124758	0.10795	1.1557	0.247805	0.528428
Foxk1	939.514	0.110881	0.0959533	1.15558	0.247855	0.52844
Klf16	1499.39	-0.0903413	0.078207	-1.15516	0.248027	0.528695
Lratd1	30.0077	0.190298	0.164766	1.15496	0.248108	0.528695
Glb1l	28.6122	-0.188394	0.163108	-1.15503	0.248079	0.528695
Exoc2	764.722	-0.1219	0.105584	-1.15453	0.248282	0.528973
Csnk1e	1262.91	0.102112	0.0884819	1.15405	0.248481	0.529106
Mff	1212.83	0.100651	0.0872289	1.15387	0.248554	0.529106
Rps24	9988.68	-0.0463337	0.040155	-1.15387	0.248553	0.529106
BC024063	263.1	0.172146	0.149151	1.15417	0.248429	0.529106
Vangl2	893.925	-0.1142	0.0989739	-1.15384	0.248567	0.529106
Raver1	1107.77	-0.113801	0.0986545	-1.15353	0.248691	0.529275
Mysm1	864.224	0.117166	0.10162	1.15298	0.248918	0.529531
Mb21d2	400.53	-0.15212	0.131926	-1.15307	0.248882	0.529531
Snx19	293.939	0.165197	0.143289	1.1529	0.248953	0.529531
Wtap	2788.52	0.0720766	0.0625227	1.15281	0.248989	0.529531
Acads	908.415	-0.115912	0.100558	-1.15269	0.249038	0.529535
Ppp2r3a	151.17	-0.196358	0.170363	-1.15259	0.24908	0.529535
Pcgf6	2051.84	-0.0829413	0.0719837	-1.15222	0.249229	0.529708
Med13l	2521.44	0.0755545	0.0655758	1.15217	0.249251	0.529708
Nfu1	1312.72	-0.0947596	0.0822527	-1.15205	0.249298	0.529715
Fahd2a	25.8422	0.182605	0.158561	1.15164	0.24947	0.529984
Rab6b	68.2654	0.208821	0.181417	1.15106	0.249709	0.530397
Rfx5	325.331	0.160621	0.13957	1.15083	0.249803	0.530502
Iqcc	173.168	-0.191588	0.166537	-1.15042	0.24997	0.530762
Mpv17l	242.153	-0.181943	0.158192	-1.15014	0.250085	0.530912
Chrna9	238.539	0.178813	0.155541	1.14962	0.250299	0.531271
Ndrg3	453.29	-0.143584	0.124926	-1.14935	0.250411	0.53132
Rpp21	124.715	-0.206057	0.179272	-1.14941	0.250386	0.53132
Arf4	3817.03	0.0632579	0.0550638	1.14881	0.250634	0.531698
Pgls	758.163	0.119169	0.103755	1.14856	0.250739	0.531826
Nfe2l2	1875.59	-0.0814732	0.0709483	-1.14835	0.250826	0.531829
Spsb4	60.6264	0.208025	0.181153	1.14834	0.25083	0.531829
Cst3	460.75	-0.143226	0.124749	-1.14812	0.250921	0.531927
Zfp322a	717.885	0.123594	0.107681	1.14778	0.25106	0.532128
Wfs1	294.611	-0.164398	0.14327	-1.14747	0.251185	0.532298
Tafa4	106.898	0.205878	0.179469	1.14715	0.251319	0.532487
Snhg6	293.093	-0.164876	0.143844	-1.14621	0.251706	0.533023
Rnf13	238.608	0.177818	0.155118	1.14634	0.251654	0.533023
Ap4b1	359.53	-0.157751	0.137616	-1.14631	0.251666	0.533023
Reep1	96.4254	-0.206191	0.179993	-1.14555	0.251982	0.533417
Ska3	1390.95	0.092026	0.0803271	1.14564	0.251944	0.533417
Ano8	463.567	0.142494	0.124444	1.14504	0.252191	0.533763
Diaph3	887.206	0.11131	0.0972435	1.14465	0.252354	0.534014
Sdhb	1244.41	-0.0975444	0.0853521	-1.14285	0.253102	0.535274
Tbc1d20	893.913	-0.114756	0.100419	-1.14277	0.253133	0.535274
Ralgapb	1578.18	0.0919268	0.0804223	1.14305	0.253017	0.535274
Echdc1	71.5025	-0.20674	0.180883	-1.14295	0.25306	0.535274
Bax	2854.07	-0.0776147	0.0679238	-1.14267	0.253174	0.535274
Cx3cl1	47.7592	0.203094	0.177781	1.14238	0.253294	0.535432
Mapk8ip2	83.4435	-0.206622	0.180909	-1.14213	0.253398	0.535558
Zfp451	1559.41	0.0873783	0.0765471	1.1415	0.253663	0.535736
Uqcrc2	3032.29	0.0712715	0.062431	1.1416	0.253619	0.535736
Mrpl16	796.558	0.115332	0.101025	1.14162	0.253613	0.535736
Zfp346	596.195	-0.133173	0.116651	-1.14164	0.253604	0.535736
Dlat	2283.78	0.0760932	0.0666733	1.14129	0.253751	0.535815
Aldh5a1	155.607	0.192277	0.168488	1.14119	0.253791	0.535815
Zfp583	114.509	-0.201249	0.176434	-1.14065	0.254015	0.536194
Ino80e	1760.19	0.0835213	0.0732518	1.14019	0.254205	0.536405
Caskin2	389.201	0.151064	0.132481	1.14027	0.254174	0.536405
Hdac6	1642.75	-0.0873407	0.0766152	-1.13999	0.25429	0.536489
Naif1	151.873	-0.193154	0.169514	-1.13946	0.25451	0.536859
Fads6	28.2894	-0.187665	0.164733	-1.13921	0.254617	0.536988
P3h1	647.088	-0.130115	0.114247	-1.1389	0.254747	0.537085
Snord55	32.9628	-0.192407	0.168944	-1.13888	0.254753	0.537085
Ribc1	83.6665	-0.206781	0.181602	-1.13865	0.25485	0.537195
Plek2	42.3481	0.197326	0.173352	1.13829	0.254998	0.537343
Mrpl48	476.393	0.13926	0.122344	1.13826	0.255011	0.537343
Zfp787	213.88	-0.179034	0.157325	-1.13799	0.255126	0.537489
Mtfr1	2448.82	-0.0752982	0.066192	-1.13757	0.255299	0.537709
Kifc1	2541.38	0.072124	0.0634045	1.13752	0.25532	0.537709
Ttc17	295.04	-0.163146	0.143485	-1.13702	0.255529	0.538053
Slain1	410.34	0.146522	0.128889	1.13681	0.255617	0.538104
Mmp28	35.3656	0.195075	0.171624	1.13664	0.255689	0.538104
Dmxl2	322.809	-0.160059	0.140816	-1.13665	0.255684	0.538104
2900041M22Rik	53.6104	-0.204787	0.180217	-1.13634	0.255815	0.538275
Slc35a1	440.936	0.143462	0.126262	1.13622	0.255864	0.538282
Crat	229.958	-0.176286	0.155186	-1.13597	0.255969	0.538389
Pdlim7	735.703	-0.125043	0.110095	-1.13578	0.256051	0.538389
Morf4l1b	369.433	-0.163274	0.143743	-1.13588	0.256008	0.538389
Ehbp1l1	173.63	0.190142	0.167501	1.13517	0.256304	0.538728
Grpel2	947.166	-0.108919	0.0959583	-1.13507	0.256347	0.538728
Pex3	240.377	0.173514	0.152851	1.13519	0.256297	0.538728
Morn4	225.553	-0.181266	0.159715	-1.13494	0.256402	0.538748
Gpatch4	1209.66	0.10378	0.0915078	1.13411	0.256748	0.539188
Ggnbp1	51.3696	-0.201535	0.177671	-1.13432	0.256662	0.539188
Grwd1	2679.45	0.070686	0.0623262	1.13413	0.25674	0.539188
Trap1a	2175.94	0.0791965	0.0698494	1.13382	0.256871	0.539351
Eif1b	341.314	-0.157288	0.13874	-1.13369	0.256924	0.539368
Bloc1s1	154.414	-0.191285	0.16882	-1.13306	0.257187	0.539825
Mrps18b	1635.91	-0.0922124	0.0813961	-1.13288	0.257263	0.539829
Wdhd1	2087.42	0.0784262	0.0692295	1.13284	0.25728	0.539829
Eif3f	5224.63	-0.0561074	0.0495352	-1.13268	0.25735	0.539829
Pou2f1	1484.56	0.101114	0.089274	1.13263	0.25737	0.539829
Acp1	1834.88	0.0817127	0.0721683	1.13225	0.257528	0.540025
Mxra8	113.436	-0.200319	0.176946	-1.13209	0.257597	0.540025
Rpl23a	7511.48	-0.118964	0.105084	-1.13208	0.2576	0.540025
Mtf2	7726.68	-0.0556641	0.049185	-1.13173	0.257748	0.540192
Psma8	500.123	0.137279	0.121306	1.13168	0.25777	0.540192
Kif26a	270.493	-0.168827	0.149216	-1.13142	0.257876	0.540319
Mthfsl	35.2224	-0.193078	0.170731	-1.13089	0.258102	0.540696
Exoc3	1204.68	0.0997696	0.0882322	1.13076	0.258156	0.540713
Rbak	230.557	0.174971	0.154824	1.13013	0.258422	0.540986
Fbxl17	454.884	-0.141141	0.124884	-1.13017	0.258404	0.540986
Ggct	518.654	0.136269	0.120562	1.13028	0.258359	0.540986
Tbck	376.895	-0.152458	0.134937	-1.12985	0.258539	0.541136
Pop5	557.208	0.131574	0.116496	1.12943	0.258717	0.541219
Rnf5	839.425	-0.114052	0.100991	-1.12932	0.258761	0.541219
Orc3	1761.47	-0.0857789	0.0759368	-1.12961	0.258641	0.541219
Ralgds	540.278	-0.13498	0.119522	-1.12933	0.258758	0.541219
Rheb	1770.56	0.08396	0.0743656	1.12902	0.258891	0.541396
Ubr1	936.338	0.111667	0.098927	1.12878	0.258989	0.541507
Lpcat4	335.134	0.15918	0.14107	1.12837	0.259162	0.541772
Sco1	745.015	-0.11744	0.104101	-1.12814	0.259262	0.541887
Map4	4112.95	-0.0607659	0.0538692	-1.12803	0.259309	0.541889
Tmem43	424.459	0.149285	0.132378	1.12772	0.259439	0.542066
Pum2	5391.59	0.0571973	0.0507349	1.12738	0.259584	0.542265
Tmem138	259.268	-0.167734	0.14881	-1.12717	0.259671	0.542265
Npepps	5724.83	-0.0521542	0.04627	-1.12717	0.259671	0.542265
Gskip	120.86	0.199503	0.177063	1.12674	0.259853	0.54255
Itga9	212.004	-0.177148	0.157247	-1.12656	0.259929	0.542614
Sf3b1	10866.1	0.0463282	0.0411497	1.12584	0.260232	0.543149
Faim	287.34	-0.167895	0.149213	-1.1252	0.260505	0.54342
1700017B05Rik	1303.96	0.0955517	0.0849168	1.12524	0.260488	0.54342
Rtn2	339.476	-0.155471	0.138159	-1.1253	0.260461	0.54342
Fam89a	27.0343	0.182232	0.161969	1.12511	0.260544	0.54342
Tmem14a	59.2074	0.203289	0.180747	1.12472	0.260708	0.543668
Shroom3	935.899	-0.114276	0.101628	-1.12444	0.260825	0.54368
Dcakd	3321.7	0.0644984	0.0573578	1.12449	0.260804	0.54368
Ipo13	1198.68	0.100624	0.0894931	1.12438	0.260851	0.54368
Srxn1	702.292	0.120129	0.106862	1.12415	0.260951	0.543697
Swsap1	263.069	-0.169398	0.150678	-1.12424	0.260912	0.543697
Sema6c	366.123	-0.152834	0.136037	-1.12348	0.261235	0.543813
Ece1	887.235	-0.109376	0.0973471	-1.12356	0.261198	0.543813
Polr3a	1455.57	0.0888603	0.079064	1.1239	0.261054	0.543813
B3gnt5	220.46	-0.186249	0.165758	-1.12362	0.261176	0.543813
Atp8b3	66.922	-0.204031	0.181596	-1.12354	0.261208	0.543813
BC055324	1875.37	0.080602	0.0717547	1.1233	0.26131	0.543875
Uap1	621.493	0.124527	0.110892	1.12296	0.261454	0.543889
Asb7	379.716	-0.154097	0.137214	-1.12304	0.26142	0.543889
Scaper	342.397	-0.15674	0.139574	-1.12299	0.261441	0.543889
Abcc8	27.0299	-0.183204	0.163174	-1.12275	0.261543	0.543978
Mgat2	758.249	0.119597	0.106555	1.1224	0.261692	0.544192
Daxx	2439.59	0.0733624	0.0653809	1.12208	0.261829	0.544383
Tmem70	471.658	0.138035	0.123056	1.12173	0.261979	0.544599
Rpl9	8655.47	-0.0527211	0.0470083	-1.12153	0.262063	0.544658
Mcm3	11070.2	-0.042312	0.0377299	-1.12144	0.262099	0.544658
Mex3b	248.04	0.17469	0.155845	1.12092	0.262321	0.544835
Stx5a	356.216	-0.158467	0.141353	-1.12107	0.262258	0.544835
Col27a1	47.1276	0.199573	0.178043	1.12092	0.26232	0.544835
Ndfip2	411.718	0.146889	0.131088	1.12054	0.262484	0.544983
Tmem168	699.852	0.121605	0.108522	1.12055	0.262478	0.544983
Sema3c	29.9505	0.180961	0.161511	1.12042	0.262533	0.54499
Septin6	535.492	-0.13157	0.117565	-1.11912	0.263088	0.545767
Ampd2	1392.57	0.0898712	0.0803037	1.11914	0.263079	0.545767
Hsp90ab1	105851	0.0309635	0.0276628	1.11932	0.263004	0.545767
Dnph1	531.93	-0.133563	0.119347	-1.11911	0.263091	0.545767
Brca1	2299.88	-0.073953	0.0660956	-1.11888	0.263192	0.545837
Nyap1	225.306	-0.173691	0.155244	-1.11882	0.263216	0.545837
Entpd7	111.528	0.198539	0.177475	1.11868	0.263275	0.545864
Mrps7	1193.02	0.0967271	0.0864952	1.11829	0.263441	0.546113
Gprasp1	1386.52	-0.0913774	0.0817261	-1.11809	0.263527	0.546169
Fgf11	28.8528	-0.183727	0.164333	-1.11802	0.26356	0.546169
Imp3	1169.65	-0.0964413	0.0863457	-1.11692	0.264028	0.546948
Plp2	2044.27	0.0778671	0.0697126	1.11697	0.264006	0.546948
Copb1	3133.99	0.0665286	0.0596019	1.11622	0.264329	0.547477
Clic1	482.833	-0.146086	0.130947	-1.1156	0.264591	0.547642
Kctd3	2944.19	-0.0705815	0.0632677	-1.1156	0.264593	0.547642
Commd9	309.887	0.1602	0.143592	1.11566	0.264568	0.547642
Cdsn	52.9461	-0.200792	0.179935	-1.11591	0.26446	0.547642
Lmbrd1	175.995	0.183162	0.164325	1.11464	0.265007	0.548307
BC005624	819.636	-0.112425	0.10086	-1.11467	0.264993	0.548307
Misp3	67.9683	0.202417	0.181631	1.11444	0.265091	0.548386
Lats2	67.5951	0.202319	0.181639	1.11385	0.265344	0.54872
Taf1b	416.911	-0.148443	0.133269	-1.11386	0.26534	0.54872
Ppp1r14b	3109.48	-0.0759704	0.0682523	-1.11308	0.265673	0.549018
Abcb1b	300.839	0.159117	0.142913	1.11338	0.265545	0.549018
Patl2	98.9356	0.200194	0.17985	1.11312	0.265657	0.549018
Nova1	101.108	0.199122	0.178878	1.11317	0.265634	0.549018
Atp10a	414.07	0.146885	0.131975	1.11297	0.265721	0.549021
Dpysl2	118.937	-0.197094	0.177114	-1.1128	0.265793	0.549074
Arih1	3477.56	0.0665756	0.0598378	1.1126	0.265879	0.549158
Ttbk2	332.754	0.157261	0.141366	1.11244	0.26595	0.549209
Crtc3	34.0288	0.184309	0.165727	1.11212	0.266085	0.549392
Dedd	846.273	-0.11873	0.106778	-1.11193	0.266169	0.54947
Tgm2	144.291	-0.189232	0.170225	-1.11166	0.266286	0.549615
Smarcal1	923.463	0.106122	0.0954777	1.11148	0.26636	0.549674
Pick1	959.582	-0.107563	0.0967982	-1.11121	0.266477	0.549819
Cdk6	976.141	0.106565	0.0959136	1.11105	0.266546	0.549866
Aopep	228.69	-0.170939	0.153881	-1.11085	0.266632	0.549948
Cables2	184.949	0.182395	0.164311	1.11006	0.266973	0.550167
Xpnpep3	801.798	0.11473	0.103352	1.11009	0.266959	0.550167
Flcn	1030.98	0.101391	0.0913463	1.10996	0.267015	0.550167
Kif9	29.0681	0.184444	0.166133	1.11022	0.266904	0.550167
Mettl23	173.3	-0.189907	0.171043	-1.11029	0.266875	0.550167
Ndc1	1702.89	0.0854574	0.0769605	1.11041	0.266824	0.550167
Map2k6	385.684	-0.147704	0.133215	-1.10877	0.26753	0.550381
Abcf2	6275.9	0.0538261	0.0485746	1.10811	0.267813	0.550381
Zc3h11a	4029.87	0.0591512	0.0533524	1.10869	0.267565	0.550381
Sdcbp	929.801	0.110267	0.0995023	1.10819	0.267781	0.550381
Skiv2l	885.844	-0.107109	0.0966463	-1.10825	0.267753	0.550381
Steap3	373.084	-0.155516	0.140298	-1.10847	0.267658	0.550381
Cant1	604.526	-0.124522	0.11224	-1.10942	0.267249	0.550381
Gla	221.174	-0.172092	0.155268	-1.10835	0.26771	0.550381
Ttc33	552.822	0.131357	0.118501	1.10849	0.267652	0.550381
Nsun6	192.661	-0.186117	0.167809	-1.1091	0.267386	0.550381
Rpl41	5387.99	-0.156317	0.141037	-1.10834	0.267713	0.550381
Bbs7	85.1791	0.200548	0.180956	1.10827	0.267745	0.550381
Tm9sf4	1090.75	-0.098403	0.0887694	-1.10852	0.267636	0.550381
Gstm3	77.1996	-0.201421	0.181651	-1.10883	0.267503	0.550381
Mgat3	417.529	-0.144459	0.130201	-1.10951	0.26721	0.550381
Prc1	3261.93	-0.0632023	0.0570459	-1.10792	0.267896	0.550457
Rab3ip	979.046	-0.106845	0.0964773	-1.10746	0.268093	0.550767
Smarcc1	9688.97	-0.0467609	0.0422279	-1.10734	0.268145	0.550778
Polk	359.227	0.150344	0.135793	1.10715	0.268228	0.550853
Ptov1	2721.91	-0.0697076	0.0629709	-1.10698	0.268302	0.55091
Snx31	26.5081	-0.177556	0.160443	-1.10666	0.268441	0.5511
Sc5d	370.443	0.151122	0.136592	1.10638	0.268563	0.551257
Irf5	26.3214	0.179811	0.162612	1.10576	0.26883	0.551518
Ada	239.542	0.168013	0.151914	1.10597	0.268738	0.551518
Foxh1	811.083	0.115036	0.104026	1.10584	0.268794	0.551518
Zscan29	144.89	0.188186	0.170295	1.10506	0.269135	0.551789
Yju2	245.807	0.167675	0.151732	1.10507	0.269128	0.551789
Arf3	3138.26	-0.0685946	0.0620587	-1.10532	0.269022	0.551789
Kctd12b	69.0416	-0.200118	0.181098	-1.10503	0.269147	0.551789
Tmem42	25.4748	0.17264	0.156257	1.10484	0.269227	0.551857
Pde5a	78.4075	0.200662	0.181639	1.10473	0.269277	0.551865
Actr3b	343.985	-0.150617	0.136464	-1.10371	0.269718	0.552413
Ripk3	151.866	-0.186869	0.169314	-1.10368	0.26973	0.552413
Xrn2	3822.43	0.0591222	0.0535664	1.10372	0.269715	0.552413
Arl5a	1277.85	-0.0968329	0.0877231	-1.10385	0.26966	0.552413
Fbxo38	2086.87	0.0763731	0.0692112	1.10348	0.269819	0.5525
Mal2	42.5709	0.194361	0.176227	1.1029	0.270071	0.552884
Pelp1	5119.26	0.0555239	0.0503466	1.10283	0.270099	0.552884
P2ry2	47.0399	-0.194802	0.176737	-1.10221	0.270369	0.553114
Neil3	72.758	0.199943	0.181388	1.1023	0.270332	0.553114
Rpl13a	12691.1	-0.0449765	0.0408081	-1.10215	0.270398	0.553114
Insc	48.933	-0.197123	0.178817	-1.10237	0.270301	0.553114
Platr5	41.6821	-0.193626	0.175739	-1.10178	0.270557	0.553344
Apoo	50.102	0.197392	0.179187	1.1016	0.270637	0.553412
Zfp600	1430.55	-0.0897165	0.0814709	-1.10121	0.270806	0.553567
9430091E24Rik	36.0576	0.19005	0.172572	1.10128	0.270775	0.553567
Tbc1d22b	598.965	-0.123815	0.112472	-1.10086	0.270959	0.553787
Zfp94	122.664	0.196687	0.178795	1.10007	0.271301	0.554009
Bin2	387.66	-0.152167	0.138279	-1.10044	0.271143	0.554009
Abcf3	730.645	-0.121516	0.110445	-1.10024	0.271227	0.554009
Wwox	153.625	0.189985	0.172669	1.10028	0.271209	0.554009
Utf1	9753.37	-0.0529178	0.048101	-1.10014	0.271271	0.554009
Nagk	82.2336	-0.199447	0.181403	-1.09946	0.271565	0.554279
Pptc7	1002.6	0.102121	0.0928704	1.0996	0.271505	0.554279
Rock2	1895.65	0.0879512	0.0799958	1.09945	0.271573	0.554279
Mnd1	374.982	-0.147512	0.134184	-1.09933	0.271624	0.554288
Ttyh3	777.665	-0.117684	0.107073	-1.0991	0.271725	0.554399
Plekhm1	1924.45	-0.0806917	0.0734263	-1.09895	0.271791	0.554439
Foxo4	1539.21	-0.0872329	0.0793885	-1.09881	0.271851	0.554465
Sar1a	2115.08	-0.083198	0.0757352	-1.09854	0.271969	0.554612
Araf	688.873	-0.11677	0.106343	-1.09805	0.272181	0.554949
Fbxo34	751.741	0.113975	0.103954	1.0964	0.272906	0.555513
Fbxo44	75.3264	-0.198997	0.181503	-1.09639	0.272909	0.555513
Arhgef18	2142.58	0.0774425	0.0706276	1.09649	0.272864	0.555513
Parpbp	479.739	0.135552	0.123554	1.09711	0.272594	0.555513
Otub2	197.832	-0.176462	0.160951	-1.09637	0.272916	0.555513
Inpp5a	597.896	0.126155	0.115046	1.09656	0.272835	0.555513
Ilf2	4014.1	0.0599718	0.0547012	1.09635	0.272924	0.555513
Lpin1	551.579	0.133189	0.121415	1.09697	0.272654	0.555513
Gnl1	2205.64	-0.0735163	0.0670155	-1.09701	0.272639	0.555513
Rabepk	268.842	-0.166112	0.151415	-1.09706	0.272614	0.555513
Sema6b	115.07	-0.196111	0.178968	-1.09579	0.273172	0.555921
Socs7	779.953	-0.111394	0.101682	-1.09551	0.273293	0.555928
Slc12a6	455.377	-0.137933	0.125893	-1.09564	0.273236	0.555928
5730455P16Rik	314.93	-0.154589	0.141118	-1.09546	0.273315	0.555928
Paqr8	184.027	-0.182207	0.166387	-1.09508	0.273483	0.556175
Opa3	495.474	0.133446	0.121909	1.09463	0.273677	0.556474
Wdr47	625.375	-0.124007	0.113382	-1.09371	0.274082	0.557203
Casc3	1337.75	0.0901674	0.0824606	1.09346	0.274192	0.55733
Ssbp3	1548.97	-0.086948	0.0795472	-1.09304	0.274378	0.557505
Edc3	1463.66	-0.0858914	0.0785937	-1.09285	0.274458	0.557505
Star	119.697	0.191782	0.17549	1.09284	0.274465	0.557505
Iffo1	62.5443	0.198347	0.181451	1.09312	0.274342	0.557505
Dhx30	3809.72	0.0593874	0.0543633	1.09242	0.27465	0.55765
Snw1	3026.32	-0.0640471	0.0586379	-1.09225	0.274724	0.55765
Eif4b	20111.5	-0.0368019	0.0336917	-1.09231	0.274696	0.55765
Mettl15	82.0989	0.197867	0.181116	1.09249	0.274619	0.55765
Adamtsl1	61.1554	-0.197831	0.181157	-1.09204	0.274815	0.55774
Adgrb2	205.278	-0.176357	0.161539	-1.09173	0.274952	0.557827
Adi1	1357.14	0.0934184	0.0855628	1.09181	0.274916	0.557827
Plekha4	149.674	-0.188223	0.172471	-1.09133	0.275128	0.557994
Ndufa4	1426.46	-0.0962262	0.0881676	-1.0914	0.275097	0.557994
Atf6b	1311.49	-0.0909384	0.0833388	-1.09119	0.27519	0.558023
Trpv2	53.9786	0.194549	0.178332	1.09094	0.2753	0.558153
Zfp949	202.41	-0.173672	0.159256	-1.09052	0.275486	0.55821
Egln1	489.597	-0.132136	0.121152	-1.09067	0.275419	0.55821
BC024978	182.879	-0.178962	0.164118	-1.09045	0.275516	0.55821
Sp5	28.8489	-0.177472	0.162736	-1.09055	0.275472	0.55821
Ttf2	2202.82	-0.0730465	0.0669943	-1.09034	0.275564	0.558212
Zfp426	316.292	0.161063	0.147758	1.09004	0.275694	0.558262
Chpt1	139.421	-0.187553	0.172073	-1.08996	0.275729	0.558262
Gas1	64.5553	0.197322	0.181023	1.09004	0.275697	0.558262
Rhpn1	54.9561	-0.196395	0.18035	-1.08896	0.276169	0.559058
Tvp23b	463.241	-0.134542	0.123573	-1.08877	0.276256	0.559071
Etv6	937.952	0.102421	0.0940749	1.08872	0.276279	0.559071
Ncapg	2800	0.0684474	0.0628747	1.08863	0.276317	0.559071
Jmjd1c	5848.72	0.0583488	0.0536189	1.08821	0.2765	0.559157
Cbx2	840.07	0.109353	0.100487	1.08823	0.276495	0.559157
Rab10os	101.227	0.194839	0.179042	1.08823	0.276493	0.559157
9230114K14Rik	45.2502	0.192	0.176472	1.08799	0.276598	0.55926
Tctn1	94.4087	-0.196371	0.180742	-1.08647	0.27727	0.560149
Ctc1	1880.37	-0.0801005	0.0737243	-1.08649	0.277263	0.560149
Kat8	780.093	-0.115419	0.106208	-1.08673	0.277158	0.560149
Ppp1r15a	636.698	0.120096	0.110538	1.08646	0.277274	0.560149
Commd3	105.857	0.195849	0.180213	1.08676	0.277141	0.560149
Zmym6	519.676	0.133275	0.122718	1.08603	0.277467	0.560254
Por	1404.9	-0.0887571	0.0817165	-1.08616	0.277409	0.560254
Rbm44	34.7372	-0.186363	0.171588	-1.08611	0.277432	0.560254
Mast3	422.416	0.13832	0.127393	1.08578	0.277578	0.560384
Ndufs3	882.292	-0.104857	0.0966336	-1.0851	0.277876	0.560891
Hbs1l	2080.52	0.0738161	0.0680541	1.08467	0.278069	0.561184
Ift57	189.323	-0.177195	0.163454	-1.08407	0.278334	0.561624
Sohlh2	130.371	-0.189489	0.174901	-1.08341	0.278628	0.562122
Il12rb1	29.4968	0.178592	0.164863	1.08328	0.278685	0.562142
Ctdsp1	505.994	-0.132272	0.122157	-1.0828	0.278896	0.562281
Maip1	440.214	-0.142369	0.131469	-1.08291	0.278849	0.562281
Ccdc40	271.456	0.161628	0.149263	1.08284	0.278881	0.562281
Gm3636	37.5181	0.187577	0.173254	1.08267	0.278954	0.562303
Reck	139.478	-0.186824	0.172645	-1.08213	0.279196	0.562695
Gphn	244.608	0.164313	0.151862	1.08199	0.279258	0.562725
Ddx24	3830.01	0.060388	0.0558809	1.08065	0.279851	0.562948
Kat6b	3809.82	-0.0621126	0.0574788	-1.08062	0.279867	0.562948
Vti1b	680.138	-0.11605	0.107425	-1.08028	0.280016	0.562948
Ints7	2313.56	0.0719483	0.0665694	1.0808	0.279785	0.562948
Eno1	46287.8	-0.0343842	0.0318056	-1.08107	0.279665	0.562948
Numb	458.641	0.134312	0.124334	1.08025	0.280031	0.562948
4930480K23Rik	27.3413	0.176755	0.163478	1.08121	0.279602	0.562948
Casz1	371.567	-0.144385	0.133623	-1.08054	0.279902	0.562948
Klf9	4380.2	-0.0553222	0.0511891	-1.08074	0.279812	0.562948
Pde4c	31.0663	0.181997	0.168289	1.08146	0.279494	0.562948
Ppp6c	968.259	0.106278	0.0983184	1.08095	0.279718	0.562948
Smdt1	604.891	-0.126377	0.116923	-1.08086	0.279758	0.562948
Nanos1	135.872	-0.186016	0.172064	-1.08109	0.279659	0.562948
Zfp551	40.241	0.188427	0.17441	1.08037	0.279976	0.562948
Zfp974	73.3065	-0.196212	0.181662	-1.08009	0.280101	0.562994
Slc48a1	180.365	0.180703	0.16732	1.07999	0.280149	0.562994
Map7d2	298.823	0.159954	0.148146	1.07971	0.280271	0.563145
Emc4	502.947	0.130091	0.120506	1.07955	0.280344	0.563197
Mtch1	2109.84	0.0731516	0.067808	1.07881	0.280674	0.563765
Akt1s1	1266.04	-0.0985026	0.0913899	-1.07783	0.28111	0.56445
Gltp	941.123	-0.105049	0.0974564	-1.07791	0.281073	0.56445
Zfp719	434.466	0.139884	0.129816	1.07756	0.281231	0.564597
Ophn1	33.7495	0.182804	0.169704	1.07719	0.281394	0.564829
Tdrd1	55.3033	0.193646	0.179818	1.07691	0.281523	0.564897
Gucd1	224.204	-0.17317	0.160793	-1.07698	0.28149	0.564897
Tbc1d9b	328.748	-0.149351	0.13872	-1.07664	0.281641	0.565039
Krt8	281.932	0.156163	0.145062	1.07652	0.281693	0.565049
Ncaph	1793.78	0.0842752	0.0782994	1.07632	0.281784	0.565135
Spop	1538.82	-0.0865557	0.0804328	-1.07612	0.281872	0.565216
Prmt3	2427.98	0.0696914	0.0648431	1.07477	0.282478	0.566337
Slc25a44	498.112	-0.131416	0.12235	-1.07409	0.28278	0.566562
Dab2	89.2725	0.194219	0.180821	1.07409	0.282781	0.566562
Tpcn1	412.726	-0.14291	0.133015	-1.07439	0.282647	0.566562
Rpa3	474.091	-0.137381	0.127894	-1.07418	0.282744	0.566562
Lime1	265.404	0.161882	0.150805	1.07345	0.283068	0.567041
Igdcc4	290.949	0.15615	0.14551	1.07312	0.283217	0.56715
Pcmtd2	392.884	0.140202	0.130639	1.0732	0.28318	0.56715
Kif1c	1070.77	0.0958425	0.0893225	1.07299	0.283274	0.567167
Jmy	722.612	0.113686	0.105989	1.07262	0.283441	0.567348
Orai2	37.471	-0.186109	0.173515	-1.07258	0.28346	0.567348
Serpine1	96.6197	-0.192831	0.179805	-1.07245	0.28352	0.567374
Ppcdc	328.613	-0.153725	0.143389	-1.07209	0.283681	0.567504
Lyrm2	88.5647	-0.193927	0.180887	-1.07209	0.28368	0.567504
Xrcc3	294.155	-0.155537	0.145145	-1.0716	0.283902	0.567851
Arfgap3	178.4	-0.177291	0.165497	-1.07126	0.28405	0.568053
Prrc2c	8008.46	0.118424	0.11056	1.07114	0.284108	0.568073
Cds2	3756.23	-0.0580742	0.0542412	-1.07066	0.28432	0.568402
Qpctl	135.283	-0.184914	0.172745	-1.07045	0.284417	0.5685
Snrpa1	2723.18	-0.066373	0.0620695	-1.06933	0.28492	0.569408
Pogk	41.747	0.18741	0.17532	1.06896	0.285087	0.569457
Tmed5	598.113	0.122783	0.114859	1.06899	0.285073	0.569457
Pgbd5	85.2078	0.19322	0.180729	1.06911	0.285019	0.569457
Rad1	860.354	-0.105335	0.0985844	-1.06847	0.285307	0.5698
Agl	310.606	-0.152718	0.142998	-1.06798	0.285531	0.570151
Hnrnph3	679.259	0.120303	0.11268	1.06765	0.285679	0.570352
Ppp2r5e	1376.52	0.0893609	0.0837092	1.06752	0.285739	0.570375
Zfp13	463.445	-0.136361	0.12781	-1.06691	0.286013	0.570732
Esco1	900.804	0.10436	0.097814	1.06692	0.286006	0.570732
Idh3g	1792.99	-0.0780497	0.0731846	-1.06648	0.286208	0.570924
Ephb4	832.195	0.10793	0.101206	1.06643	0.286228	0.570924
Zfp592	687.126	0.116763	0.109495	1.06638	0.286253	0.570924
Psmd9	488.527	0.128902	0.120931	1.06591	0.286465	0.571155
Nipbl	2903.79	0.0796981	0.0747629	1.06601	0.286419	0.571155
Tyw3	141.778	0.183059	0.171805	1.06551	0.286647	0.571421
Pcyox1	1034.13	-0.10392	0.0975548	-1.06525	0.286764	0.571559
Lig3	2159.89	-0.0720064	0.0676625	-1.0642	0.287239	0.57205
Psmd4	3282.46	-0.0617333	0.0580101	-1.06418	0.287246	0.57205
Plpp5	59.5243	0.192071	0.18048	1.06422	0.287227	0.57205
Cplx1	75.2847	-0.193305	0.181648	-1.06417	0.287251	0.57205
Nphp3	300.973	-0.156198	0.146727	-1.06454	0.287082	0.57205
Ube2q2	1106.67	0.0962071	0.0904285	1.0639	0.287373	0.572197
Rpn2	4535.05	-0.0570116	0.0536093	-1.06346	0.287571	0.572379
Tlcd5	63.4244	0.191468	0.180034	1.06351	0.287551	0.572379
Rnf20	1398.14	0.0886828	0.0834053	1.06328	0.287657	0.572379
Chchd5	462.812	0.13306	0.125132	1.06336	0.28762	0.572379
4930579G24Rik	359.444	0.144911	0.136306	1.06313	0.287724	0.572417
Llgl2	2243.28	0.0755957	0.0711333	1.06273	0.287903	0.572486
Dennd1b	541.268	0.133933	0.126024	1.06275	0.287893	0.572486
Irf3	551.727	0.123205	0.115916	1.06288	0.287836	0.572486
Msln	35.1976	-0.182209	0.171513	-1.06236	0.288072	0.572639
D630023F18Rik	109.767	0.188895	0.177808	1.06235	0.288076	0.572639
Mzt1	1029.34	-0.100908	0.0950098	-1.06208	0.288199	0.572788
Cryzl1	371.279	-0.144797	0.13635	-1.06195	0.288261	0.572814
Ankra2	221.458	-0.164552	0.15505	-1.06128	0.288562	0.5733
Stil	453.338	-0.132608	0.124974	-1.06109	0.288649	0.5733
Ap1s2	438.5	-0.133647	0.125952	-1.06109	0.288647	0.5733
Mrps28	439.862	-0.138487	0.130534	-1.06093	0.288721	0.573346
Smg8	1374.12	0.0886655	0.0835945	1.06066	0.288844	0.573494
Ep300	3093.74	-0.0677744	0.0639165	-1.06036	0.288981	0.573671
Lrrc42	773.476	0.116521	0.109972	1.05955	0.289349	0.574306
Zranb3	1003.85	-0.100596	0.0949979	-1.05893	0.289633	0.574634
Blnk	25.4149	-0.164071	0.154949	-1.05887	0.289659	0.574634
Farp2	25.563	0.169904	0.160428	1.05907	0.289569	0.574634
D3Ertd751e	79.4233	0.192025	0.181376	1.05871	0.28973	0.574679
Rpl32	6827.75	-0.0525856	0.0496769	-1.05855	0.289803	0.574728
Myo1a	48.1041	-0.188439	0.178141	-1.05781	0.290143	0.575305
Strbp	1946.32	0.0758236	0.0716903	1.05765	0.290213	0.575349
Rnps1	4309.99	0.0549644	0.0520055	1.0569	0.290559	0.575939
Ccdc18	527.346	-0.125769	0.119014	-1.05677	0.290619	0.575961
Capzb	3635.95	0.0638385	0.0604479	1.05609	0.290926	0.576475
1190007I07Rik	118.858	-0.185274	0.175502	-1.05568	0.291114	0.576751
Tcaf2	88.6112	0.190601	0.180617	1.05528	0.291297	0.577016
2500002B13Rik	200.642	0.171802	0.16284	1.05504	0.291408	0.577141
Smg6	1175.22	0.0953502	0.0903868	1.05491	0.291465	0.577158
Tmem184a	65.0942	-0.191447	0.181568	-1.05441	0.291696	0.577235
Pnldc1	408.893	0.137428	0.13036	1.05423	0.291779	0.577235
Zfp697	29.8646	-0.171257	0.162413	-1.05445	0.291676	0.577235
Rad9b	113.315	-0.187388	0.177674	-1.05467	0.291576	0.577235
Cdca8	2953.9	-0.063354	0.0600973	-1.05419	0.291795	0.577235
Crebbp	904.13	0.107809	0.10225	1.05437	0.291714	0.577235
Kcnh4	33.3883	0.177682	0.168577	1.05401	0.291878	0.577303
Upk3b	30.0102	-0.176019	0.167019	-1.05388	0.291936	0.577322
Slc25a22	528.713	0.125784	0.119383	1.05362	0.292056	0.577463
Pbx2	1082.64	-0.0940337	0.089269	-1.05337	0.292169	0.577591
Tmem115	416.648	0.137451	0.130555	1.05281	0.292426	0.578003
Gfpt1	747.713	0.110101	0.104603	1.05256	0.292542	0.578135
Gjb5	202.551	-0.168848	0.160458	-1.05229	0.292668	0.578194
Cep89	612.17	-0.135358	0.128629	-1.05231	0.292658	0.578194
Ankrd13c	1673.58	0.0827316	0.0786507	1.05189	0.292852	0.578364
Myo1b	1138.49	-0.0949934	0.0903053	-1.05191	0.292839	0.578364
Enox2	191.069	-0.169328	0.160994	-1.05176	0.292907	0.578378
Zfp35	794.332	0.107183	0.10195	1.05133	0.293107	0.578676
Castor1	738.226	-0.110156	0.10479	-1.0512	0.293165	0.578695
Cnih4	599.564	-0.120638	0.114799	-1.05086	0.293323	0.578821
Akip1	169.582	0.173468	0.165074	1.05085	0.293326	0.578821
Stard3	291.719	-0.152906	0.145571	-1.05039	0.29354	0.579105
Zkscan7	36.3877	-0.179904	0.171284	-1.05033	0.293568	0.579105
Becn1	976.9	0.0997976	0.0950332	1.05013	0.293657	0.579154
Pusl1	363.595	-0.141217	0.134498	-1.04996	0.293739	0.579154
Eea1	505.374	-0.132606	0.12629	-1.05001	0.293715	0.579154
Gm32885	232.285	0.169307	0.161298	1.04965	0.293878	0.579334
Git2	638.399	-0.115125	0.109707	-1.04939	0.294001	0.579479
Bhlhb9	808.949	-0.105645	0.1007	-1.04911	0.294129	0.579549
Angptl6	47.9418	-0.187326	0.17856	-1.0491	0.294134	0.579549
Ttyh1	159.933	-0.179409	0.171039	-1.04894	0.294207	0.579597
Slc27a4	545.002	-0.127101	0.1212	-1.04869	0.294319	0.579723
D17H6S56E-5	897.605	-0.105772	0.100894	-1.04835	0.294477	0.579937
Prpf18	985.478	0.106166	0.101289	1.04815	0.294571	0.580027
Tmem246	37.3112	0.181829	0.173513	1.04793	0.294672	0.580129
Nudt16l1	471.797	-0.130741	0.124787	-1.04771	0.29477	0.580227
Lpin3	181.969	-0.170487	0.162828	-1.04704	0.295081	0.580742
Gdi2	11912.3	0.0388882	0.0371453	1.04692	0.295136	0.580755
Zfp729a	557.309	0.121922	0.116479	1.04674	0.295222	0.580827
Mzt2	291.208	0.15345	0.146639	1.04645	0.295353	0.580893
Zfp458	33.0069	0.177182	0.169306	1.04652	0.295321	0.580893
R74862	36.7948	-0.18064	0.172712	-1.0459	0.295605	0.581294
Fam57a	46.0929	0.1853	0.177206	1.04567	0.295712	0.581407
Gm41259	43.0595	-0.183889	0.175886	-1.04551	0.295789	0.581463
Slc35d1	283.102	0.152804	0.146223	1.04501	0.29602	0.581535
Marchf8	398.472	0.143431	0.13735	1.04427	0.296359	0.581535
Mrps17	754.615	-0.110081	0.105397	-1.04444	0.296281	0.581535
Serinc1	1470.72	0.0847633	0.0811773	1.04417	0.296405	0.581535
Pafah2	549.574	0.122133	0.116966	1.04417	0.296407	0.581535
Polg2	105.613	0.186253	0.178383	1.04412	0.296432	0.581535
Wasl	1600.66	-0.0824536	0.0789695	-1.04412	0.29643	0.581535
Bckdhb	864.03	-0.103742	0.0992526	-1.04524	0.295914	0.581535
Csrnp2	318.091	0.148263	0.141874	1.04503	0.296008	0.581535
Ppp1r9a	777.686	0.116212	0.111309	1.04405	0.296461	0.581535
Zbtb11	1182.94	-0.0894623	0.085652	-1.04449	0.296261	0.581535
Hes6	477.787	-0.130477	0.124895	-1.04469	0.296168	0.581535
0610012G03Rik	376.403	-0.140236	0.134318	-1.04406	0.296457	0.581535
Mfap3	850.458	0.113589	0.108829	1.04374	0.296605	0.581721
Cox6b1	888.94	-0.104305	0.0999807	-1.04325	0.29683	0.581975
LTO1	165.061	-0.174507	0.167278	-1.04321	0.29685	0.581975
Srp72	4007.56	0.0564241	0.0540903	1.04315	0.296881	0.581975
Ctnnd1	6176.51	-0.0489276	0.0469234	-1.04271	0.297082	0.582178
Eef1akmt4	90.2717	-0.188198	0.180479	-1.04277	0.297055	0.582178
Ehd3	78.2719	0.189021	0.18132	1.04248	0.297191	0.582295
Dclk2	569.43	-0.129477	0.124286	-1.04177	0.297519	0.582842
Kmt2b	3527.84	-0.0580765	0.0557601	-1.04154	0.297623	0.58295
Egfr	27.8869	0.169298	0.162619	1.04107	0.297841	0.583281
Plekhg2	317.775	-0.147091	0.141365	-1.0405	0.298106	0.58351
Hars2	601.7	0.11848	0.113863	1.04054	0.298087	0.58351
Med21	425.714	-0.139132	0.133705	-1.04059	0.298065	0.58351
Cyp4f39	42.4842	-0.182575	0.175502	-1.0403	0.298199	0.583598
Atg4b	542.163	-0.128066	0.123237	-1.03918	0.298721	0.584355
Eny2	360.093	0.140725	0.135423	1.03915	0.298734	0.584355
Cyb5r2	27.7442	0.16686	0.160553	1.03929	0.298672	0.584355
Kctd6	233.132	0.16163	0.155583	1.03887	0.298867	0.584489
Rita1	312.049	-0.150128	0.144521	-1.03879	0.298901	0.584489
AW549877	1523.8	0.0875815	0.0844025	1.03766	0.299426	0.585421
Cc2d1a	863.27	0.103136	0.0994969	1.03658	0.299934	0.586317
Sipa1l2	1041.13	0.0949951	0.0917027	1.0359	0.300247	0.586833
Sowahc	109.698	0.183364	0.177113	1.03529	0.300532	0.587293
Tes	246.929	-0.160084	0.154642	-1.03519	0.300581	0.587293
Hadhb	1168.68	-0.0895412	0.0865114	-1.03502	0.300659	0.587348
Kcnh6	46.8506	-0.183731	0.177605	-1.0345	0.300905	0.587732
Cad	8662.98	0.0422133	0.0408198	1.03414	0.301071	0.587884
Xlr3a	126.008	0.184472	0.178386	1.03412	0.301081	0.587884
St13	7808.59	0.0490879	0.047491	1.03363	0.301311	0.588237
Cep152	479.067	0.126677	0.122573	1.03348	0.301377	0.588269
Zfp941	257.734	-0.157451	0.152381	-1.03327	0.301476	0.588365
Chchd4	1791.89	-0.0790213	0.076511	-1.03281	0.301693	0.588693
Amhr2	104.31	-0.184819	0.179001	-1.0325	0.301837	0.588789
Ppia	21723.1	0.0360395	0.0349089	1.03239	0.301891	0.588789
Aaas	1715.03	0.0759465	0.0735606	1.03243	0.301869	0.588789
Pgap2	426.875	-0.143417	0.138954	-1.03212	0.302017	0.588939
Zfp367	551.028	-0.12739	0.12349	-1.03159	0.302266	0.589281
Mthfsd	154.133	0.173733	0.168457	1.03132	0.302391	0.589281
Dbi	655.236	-0.112502	0.109076	-1.03141	0.302349	0.589281
Btd	133.612	-0.177878	0.172452	-1.03146	0.302325	0.589281
Cinp	926.191	-0.0994214	0.0964498	-1.03081	0.30263	0.589651
Scmh1	216.068	-0.164793	0.159942	-1.03033	0.302854	0.589989
Prdm16	49.4677	-0.184455	0.179095	-1.02993	0.303043	0.590262
Ube4a	1234.9	0.0876958	0.0851571	1.02981	0.303099	0.590273
Gemin4	3180.46	0.0615668	0.0598138	1.02931	0.303335	0.590472
Vapa	3800.76	-0.0552642	0.0536922	-1.02928	0.303349	0.590472
Lrrn4	215.175	-0.161316	0.156705	-1.02943	0.303278	0.590472
Tmem141	52.3559	-0.184672	0.179446	-1.02913	0.303421	0.590514
Cblc	119.531	-0.183785	0.178633	-1.02884	0.303554	0.590676
Hmgcl	411.945	-0.132386	0.128753	-1.02822	0.303848	0.591152
Fth1	8235.49	-0.0436917	0.042498	-1.02809	0.303907	0.591171
Plekha7	1843.39	-0.0736412	0.0716497	-1.0278	0.304046	0.591247
Zfp990	3492.5	0.0644333	0.0626902	1.02781	0.304041	0.591247
Platr21	109.643	-0.182798	0.177881	-1.02764	0.304118	0.591291
Mageh1	132.066	0.177983	0.173359	1.02668	0.304572	0.591871
Dancr	208.706	-0.16401	0.159748	-1.02668	0.304573	0.591871
Ano3	25.3045	0.165417	0.161148	1.02649	0.304661	0.591871
Cenpb	1285.17	0.0875057	0.0852256	1.02675	0.304536	0.591871
C2cd3	871.668	-0.0998594	0.0972833	-1.02648	0.304665	0.591871
Mras	358.992	-0.14543	0.141705	-1.02629	0.304755	0.591948
Spns1	2283.58	-0.0676698	0.0660003	-1.02529	0.305224	0.592667
Shisa3	28.387	0.166918	0.162785	1.02538	0.305182	0.592667
Ksr1	282.834	-0.148574	0.145023	-1.02448	0.305607	0.593313
Cmss1	628.354	0.119463	0.11663	1.02429	0.3057	0.593374
Ndst2	160.798	0.174579	0.170453	1.02421	0.305738	0.593374
Fam184b	41.2155	0.17593	0.171858	1.0237	0.305977	0.593742
Ercc6l2	1455.84	0.0813086	0.0794433	1.02348	0.306081	0.593846
Snrk	171.262	0.169619	0.165835	1.02281	0.306397	0.594361
Selenos	321.73	0.146539	0.14329	1.02267	0.306462	0.594392
Adcy3	308.241	-0.144863	0.141678	-1.02249	0.306551	0.594468
Tgif1	2755.5	0.0624446	0.0610964	1.02207	0.306749	0.594754
Cpsf1	3550.76	-0.0573441	0.0561837	-1.02066	0.307418	0.594889
Kat2b	1971.85	0.0721211	0.0706211	1.02124	0.30714	0.594889
Dnmt3l	11205.5	0.0412175	0.0403834	1.02065	0.307418	0.594889
Exosc8	1064.4	-0.0943779	0.0924407	-1.02096	0.307275	0.594889
Nt5c3b	423.358	-0.137713	0.134799	-1.02162	0.306962	0.594889
Zscan10	3433.19	0.0571139	0.0559323	1.02113	0.307195	0.594889
Itgav	473.265	0.126404	0.123845	1.02066	0.307414	0.594889
Qrich1	3812.9	0.0548594	0.0537104	1.02139	0.307069	0.594889
Ceacam1	233.446	0.156151	0.152968	1.02081	0.307346	0.594889
Zfp61	142.289	0.17583	0.172143	1.02142	0.307056	0.594889
Lyrm4	168.435	-0.175967	0.172264	-1.02149	0.307021	0.594889
AI987944	133.594	0.176672	0.172907	1.02177	0.306888	0.594889
Gm8615	124.459	-0.178468	0.174881	-1.02051	0.307488	0.594926
Kifc2	165.917	0.171826	0.168465	1.01995	0.307753	0.595276
Neil2	108.084	-0.184464	0.180862	-1.01991	0.307769	0.595276
Usf2	536.575	-0.122752	0.120392	-1.01961	0.307916	0.595463
Ptk7	3317.99	-0.0600699	0.0589268	-1.0194	0.308014	0.595557
Coa3	601.312	-0.11527	0.113113	-1.01907	0.308172	0.595766
Ankrd13d	122.204	-0.178066	0.174815	-1.0186	0.308394	0.595823
Sat1	597.514	0.121825	0.119643	1.01824	0.308565	0.595823
Lck	451.776	-0.12742	0.12506	-1.01888	0.308261	0.595823
Hps6	161.316	-0.170194	0.167191	-1.01796	0.308696	0.595823
Rpa2	2573.83	0.0648793	0.0637103	1.01835	0.308512	0.595823
Tmed9	1432.05	-0.081877	0.0803963	-1.01842	0.308479	0.595823
Xrcc6	2094.84	0.0698522	0.0686013	1.01823	0.308567	0.595823
Kmt2a	1252.76	0.0898948	0.0882942	1.01813	0.308618	0.595823
Ccdc181	131.621	0.180279	0.177086	1.01803	0.308661	0.595823
Npepl1	322.781	0.145121	0.142562	1.01795	0.308702	0.595823
Lrrc57	290.219	0.149871	0.147255	1.01777	0.30879	0.59585
Dazl	155.068	0.172395	0.169395	1.01771	0.308816	0.59585
Mgarp	91.8628	0.183409	0.180282	1.01735	0.308989	0.596087
Septin11	6182.23	0.0476223	0.0468498	1.01649	0.309396	0.596252
Dock2	42.2902	-0.178515	0.175533	-1.01699	0.309158	0.596252
Cdk2	2006.43	-0.0780109	0.0767214	-1.01681	0.309245	0.596252
Lrrc75a	36.6679	-0.174791	0.171915	-1.01673	0.309283	0.596252
Kidins220	638.472	-0.11136	0.10956	-1.01643	0.309426	0.596252
Mapk1ip1	290.976	-0.148391	0.145955	-1.01669	0.309301	0.596252
Timm17a	1163.96	0.0879295	0.0865027	1.01649	0.309394	0.596252
Uqcrc1	6368.87	0.0485443	0.0477711	1.01619	0.309541	0.596317
Atp8b2	940.867	-0.0985788	0.0970123	-1.01615	0.309559	0.596317
Aspscr1	1633.16	-0.0804766	0.0792155	-1.01592	0.309667	0.596428
Rassf7	434.224	-0.128121	0.126132	-1.01577	0.309737	0.596465
Rilpl1	384.105	-0.137112	0.135031	-1.01541	0.309909	0.596674
Inhbb	730.132	-0.110487	0.108818	-1.01534	0.309946	0.596674
Cpne2	30.3653	0.168208	0.165759	1.01478	0.310211	0.597088
Vcpkmt	199.414	-0.163845	0.161557	-1.01416	0.310506	0.597508
Bcas1	64.519	-0.183758	0.181201	-1.01411	0.310529	0.597508
Slc25a13	3380.39	-0.0575374	0.0567546	-1.01379	0.310682	0.597616
Wdr55	1009.56	-0.0946669	0.0933798	-1.01378	0.310686	0.597616
Rnaseh1	518.622	-0.122108	0.12048	-1.01351	0.310817	0.597707
Acap3	399.74	-0.134875	0.133082	-1.01347	0.310834	0.597707
Cnpy4	302.478	0.147325	0.145454	1.01286	0.311126	0.598171
Incenp	4108.46	-0.0585294	0.0578046	-1.01254	0.311281	0.598373
Gfm1	2446.99	0.0655014	0.0647314	1.01189	0.311588	0.59858
Bicra	337.853	-0.143516	0.141801	-1.01209	0.311494	0.59858
Boc	33.8481	-0.165914	0.163964	-1.01189	0.31159	0.59858
Pik3c2b	178.857	0.168514	0.166502	1.01209	0.311497	0.59858
Renbp	511.193	-0.125365	0.123952	-1.01139	0.311827	0.59894
Ttll13	36.4838	-0.174871	0.172923	-1.01126	0.31189	0.598963
Nccrp1	64.1585	-0.183516	0.181525	-1.01097	0.312033	0.599142
Anxa5	115.78	-0.178277	0.176415	-1.01055	0.31223	0.599422
Pitpnm1	122.557	0.177054	0.175232	1.01039	0.312307	0.599473
Mospd2	453.392	0.127354	0.126204	1.00911	0.312922	0.600554
Skida1	49.4861	0.179096	0.177497	1.00901	0.312971	0.600554
Myl12b	1985.08	0.0723539	0.0717255	1.00876	0.313089	0.600685
Tor1aip1	225.641	0.156132	0.154797	1.00863	0.313154	0.600713
Fut1	34.448	-0.170378	0.169046	-1.00788	0.313511	0.601203
Dusp16	556.14	-0.116276	0.115362	-1.00792	0.313492	0.601203
Zfp53	212.337	-0.161395	0.160206	-1.00742	0.313731	0.601529
Phc2	462.574	0.128284	0.127495	1.00619	0.314325	0.602571
Gm12338	197.589	-0.162427	0.161455	-1.00602	0.314406	0.602586
Atp5h	1415.36	-0.0818344	0.0813495	-1.00596	0.314435	0.602586
Acsf3	240.417	0.159076	0.15818	1.00567	0.314576	0.602761
Snhg12	302.568	-0.143232	0.142467	-1.00537	0.314718	0.602936
Mmp9	28.021	-0.165393	0.164563	-1.00505	0.314875	0.603138
Ranbp3	2780.03	0.0623318	0.0620456	1.00461	0.315083	0.603246
Snx4	1288.03	0.0844262	0.0840381	1.00462	0.31508	0.603246
Sun2	232.629	-0.155863	0.155132	-1.00471	0.315034	0.603246
Dcun1d5	1419.03	0.0805084	0.0801527	1.00444	0.315168	0.603311
Dnajc17	205.95	-0.159817	0.159146	-1.00422	0.315273	0.603415
Mterf1a	139.991	0.173005	0.172375	1.00365	0.315546	0.60353
Spsb2	40.3664	-0.168382	0.167723	-1.00393	0.315412	0.60353
Prdm5	585.805	-0.127418	0.126978	-1.00346	0.315637	0.60353
Zbtb5	227.308	0.15475	0.154212	1.00349	0.315625	0.60353
Rab21	699.98	0.109572	0.109151	1.00386	0.315448	0.60353
Mcrs1	1821.04	0.0758085	0.0755301	1.00369	0.31553	0.60353
Bola3	161.759	0.167948	0.167404	1.00325	0.315741	0.603632
Foxn2	1532.05	0.0810945	0.0808434	1.00311	0.31581	0.603666
Ergic2	881.923	0.0982103	0.0979569	1.00259	0.31606	0.604048
Frrs1	1032.23	0.0949969	0.0947647	1.00245	0.316126	0.604077
Grhl3	461.763	0.12506	0.124788	1.00218	0.316257	0.60423
Mta1	2704.38	0.0682133	0.0681218	1.00134	0.316661	0.604543
Kansl2	2981.53	0.0600703	0.0599796	1.00151	0.31658	0.604543
AI597479	803.23	-0.102812	0.102637	-1.0017	0.316488	0.604543
St3gal4	128.41	-0.173769	0.173492	-1.0016	0.316538	0.604543
Tln2	1425.94	-0.0849638	0.0848523	-1.00131	0.316675	0.604543
Cdk1	3397.74	-0.0573169	0.0572802	-1.00064	0.317001	0.604723
Rab22a	370.406	0.138451	0.138362	1.00065	0.316997	0.604723
Timm10	513.712	0.119611	0.119494	1.00098	0.316837	0.604723
Tspan3	1237.37	0.0844942	0.0844355	1.00069	0.316974	0.604723
Fancm	1265.07	0.083516	0.0834665	1.00059	0.317024	0.604723
Setd3	1939.02	0.070894	0.0708999	0.999918	0.31735	0.604852
Rad51d	402.484	0.131492	0.131508	0.999876	0.31737	0.604852
Nr6a1	2150.96	-0.0672898	0.0672747	-1.00022	0.317202	0.604852
Polr2i	313	-0.145003	0.145044	-0.999719	0.317447	0.604852
Tet1	11622.4	0.119591	0.119563	1.00023	0.317198	0.604852
Srbd1	1498.07	0.0791203	0.0791409	0.999741	0.317436	0.604852
Cdkl5	109.182	0.178761	0.178762	0.999996	0.317313	0.604852
Spsb3	522.6	-0.118548	0.118654	-0.999115	0.317739	0.605215
Ybey	200.358	0.160593	0.160721	0.999207	0.317694	0.605215
Gulp1	52.7189	0.178055	0.178251	0.998899	0.317844	0.605253
Fam221a	68.0119	0.181435	0.181641	0.998863	0.317861	0.605253
Kcnn1	62.1047	0.180831	0.181109	0.998466	0.318054	0.605523
Ell3	211.402	-0.158687	0.15896	-0.998283	0.318142	0.605571
Ttc4	902.668	-0.099878	0.100058	-0.998204	0.318181	0.605571
4930429B21Rik	38.0667	0.173612	0.173955	0.998029	0.318265	0.605592
Spdl1	990.172	0.093607	0.0937973	0.997971	0.318293	0.605592
Cacna2d2	50.3203	-0.176817	0.177235	-0.99764	0.318454	0.605607
2010320M18Rik	72.1122	0.181256	0.18165	0.997829	0.318362	0.605607
Orai3	270.98	-0.147497	0.147843	-0.997664	0.318442	0.605607
Tasp1	266.942	0.14692	0.147405	0.99671	0.318905	0.606272
Nrgn	63.1345	0.180663	0.181254	0.996736	0.318893	0.606272
Ss18l2	90.2261	-0.180512	0.181162	-0.996412	0.31905	0.60645
Cpt2	428.652	-0.126572	0.127046	-0.996273	0.319117	0.60648
P4ha2	91.8756	-0.179565	0.180255	-0.99617	0.319168	0.60648
Glt8d1	118.758	-0.175092	0.175821	-0.995854	0.319321	0.606674
Sec61a2	704.464	0.107593	0.108086	0.995435	0.319525	0.606964
Snap47	1287.77	-0.0833817	0.0837836	-0.995204	0.319637	0.607081
Rgs9	95.4789	-0.1784	0.179331	-0.994808	0.31983	0.607349
Col11a1	50.0668	-0.176967	0.177943	-0.994516	0.319972	0.607425
Mfsd14b	998.628	0.0916014	0.0921057	0.994525	0.319968	0.607425
Clpb	1947.02	0.0713747	0.0717778	0.994384	0.320036	0.607451
G3bp2	16810.4	0.0380929	0.0383155	0.99419	0.32013	0.607533
Got1	4257.53	0.0539325	0.0542586	0.993989	0.320228	0.607622
Spc24	1100.98	-0.0907369	0.0913153	-0.993666	0.320386	0.607823
Naa50	7117.57	0.0504133	0.0507531	0.993305	0.320561	0.60806
Khdrbs3	419.263	0.130105	0.131004	0.993137	0.320643	0.608118
Mycn	8436.06	0.0466307	0.0469881	0.992394	0.321005	0.608251
Gmeb1	814.517	0.103508	0.104296	0.992451	0.320978	0.608251
Akap1	3085.27	0.0586515	0.0590941	0.992509	0.320949	0.608251
Bcl11b	29.1167	0.163578	0.164836	0.992364	0.32102	0.608251
Bbs5	208.869	-0.156846	0.158042	-0.992432	0.320987	0.608251
Dyrk3	1598.84	0.0764752	0.0770609	0.9924	0.321003	0.608251
Maco1	2378.75	0.0656727	0.0662294	0.991593	0.321396	0.60877
Rab10	2226.32	0.065717	0.0662683	0.991681	0.321353	0.60877
Pkm	65480.6	-0.028508	0.0287674	-0.990982	0.321694	0.60885
Gng3	235.472	-0.152926	0.154304	-0.991068	0.321652	0.60885
Zfp932	511.656	0.117884	0.118926	0.991238	0.321569	0.60885
Lrrn2	60.1732	-0.179544	0.181147	-0.991154	0.32161	0.60885
Tmem267	30.3772	0.163258	0.16472	0.991126	0.321624	0.60885
Rsl1	103.01	-0.176478	0.178195	-0.990361	0.321998	0.609327
Borcs6	103.398	-0.177406	0.179198	-0.990001	0.322174	0.609563
Tra2a	3660.78	-0.0555132	0.0561099	-0.989365	0.322484	0.60978
4933404O12Rik	660.49	0.108515	0.109687	0.989312	0.322511	0.60978
Commd4	596.88	-0.114104	0.115317	-0.989481	0.322428	0.60978
Arf5	1031.18	-0.0969678	0.0979863	-0.989605	0.322367	0.60978
Phyhip	79.4205	-0.179533	0.181485	-0.989243	0.322544	0.60978
Igf2bp3	1993.99	-0.0689257	0.0696943	-0.988971	0.322677	0.609935
Dgke	524.396	-0.121046	0.122412	-0.988835	0.322744	0.609964
Phka2	271.636	-0.148172	0.149916	-0.988369	0.322972	0.610002
Slc25a32	620.575	0.110947	0.11224	0.988485	0.322915	0.610002
Serp1	2635.53	0.0667723	0.0675518	0.988461	0.322927	0.610002
Coq9	574.307	0.114109	0.115444	0.988436	0.322939	0.610002
Nrg4	37.5453	-0.170868	0.172896	-0.98827	0.323021	0.610002
C330024D21Rik	121.949	-0.173313	0.175438	-0.987889	0.323207	0.610161
Ypel2	123.674	-0.173487	0.175603	-0.987949	0.323178	0.610161
Ndufc2	632.975	-0.110355	0.111721	-0.987774	0.323263	0.61017
Ppa2	1046.53	0.089021	0.0901452	0.987529	0.323384	0.6103
Alkbh1	668.541	0.109312	0.110729	0.987197	0.323546	0.61051
Slc4a1ap	893.086	0.0947486	0.0960117	0.986844	0.323719	0.610527
Znhit3	588.566	0.116914	0.118483	0.986759	0.323761	0.610527
Bfar	567.816	0.113916	0.115436	0.986839	0.323722	0.610527
Mettl9	1054.02	0.0897988	0.0909838	0.986976	0.323654	0.610527
Intu	362.957	-0.136281	0.138149	-0.986474	0.323901	0.610695
Tesc	68.7646	-0.178827	0.181408	-0.985772	0.324245	0.611247
1700094D03Rik	35.262	-0.168815	0.171293	-0.985533	0.324362	0.611371
Ovol2	136.411	-0.172117	0.174692	-0.985262	0.324495	0.611525
Fam207a	995.019	0.090524	0.0919009	0.985017	0.324616	0.611655
Fam78a	208.761	-0.158825	0.161265	-0.98487	0.324688	0.611694
Setmar	93.0807	0.177413	0.180215	0.984455	0.324892	0.611885
Nr1d2	629.987	-0.112978	0.114753	-0.984535	0.324852	0.611885
Aplp2	6550.08	-0.044093	0.0448264	-0.983639	0.325293	0.612248
Mcm4	6843.53	0.0429715	0.0436907	0.983539	0.325342	0.612248
Smc1a	3988.49	0.0532026	0.0540762	0.983845	0.325192	0.612248
Kti12	961.881	0.0945358	0.0960919	0.983806	0.325211	0.612248
Ngdn	1148.63	0.0874045	0.0888619	0.983599	0.325312	0.612248
Angptl4	511.306	0.117029	0.119028	0.983207	0.325506	0.612459
Bach2	37.4155	-0.165742	0.168594	-0.983081	0.325568	0.612479
Kbtbd2	1101.21	0.0888872	0.0904494	0.982728	0.325741	0.612531
Zfp933	164.39	-0.168073	0.171029	-0.982714	0.325748	0.612531
Fancb	384.589	0.131946	0.1343	0.982477	0.325865	0.612531
Slc27a1	339.161	0.13619	0.138631	0.982397	0.325904	0.612531
Ryr2	57.5935	0.177633	0.180782	0.98258	0.325814	0.612531
Cercam	201.516	-0.157904	0.16069	-0.982661	0.325774	0.612531
Plk1	4691.99	0.0513253	0.0522528	0.982249	0.325977	0.612572
Mbnl2	402.145	-0.128172	0.130552	-0.981772	0.326212	0.612916
Ralgapa1	723.242	0.10264	0.104589	0.981364	0.326413	0.612987
Zfp213	205.139	0.159713	0.162745	0.981372	0.326409	0.612987
Klhl3	35.7303	-0.16904	0.172285	-0.981169	0.32651	0.612987
Deaf1	469.857	0.120903	0.123228	0.981139	0.326524	0.612987
Agpat3	541.289	-0.123827	0.126209	-0.981129	0.326529	0.612987
Smg1	2588.45	-0.142141	0.144883	-0.981069	0.326559	0.612987
Zfp91	803.335	0.0999421	0.101893	0.980853	0.326665	0.612993
Zdhhc18	1086.61	-0.0896547	0.0913967	-0.98094	0.326622	0.612993
Erc1	1318.36	0.0826965	0.0843297	0.980632	0.326774	0.613101
Cyp27b1	31.4919	0.16443	0.167713	0.980425	0.326876	0.613108
Ctsf	187.444	-0.159194	0.162391	-0.980312	0.326932	0.613108
Mbd3	4102.41	-0.0567213	0.0578576	-0.980361	0.326908	0.613108
Tmem125	176.561	-0.162823	0.166141	-0.980026	0.327073	0.613275
Wdr11	1034.69	-0.0906656	0.092562	-0.979512	0.327327	0.613654
Ctnnbip1	543.149	-0.115094	0.117527	-0.979297	0.327433	0.613757
4931414P19Rik	246.957	0.14757	0.150797	0.978602	0.327776	0.614207
Kif3a	419.863	-0.125549	0.128292	-0.978617	0.327769	0.614207
Mrpl15	3191.91	-0.0605688	0.061925	-0.978098	0.328026	0.614577
Rnf208	104.032	-0.174339	0.178348	-0.97752	0.328312	0.614919
Phf19	161.217	-0.165312	0.169106	-0.977566	0.328289	0.614919
Tcf7l2	104.482	-0.173906	0.177946	-0.977295	0.328423	0.615031
Vps53	592.56	-0.111778	0.114535	-0.975922	0.329103	0.615305
Snx16	244.431	0.148103	0.151829	0.975462	0.329331	0.615305
Map4k3	1016.97	0.0918276	0.0940798	0.976061	0.329034	0.615305
Tsr2	562.984	-0.117013	0.119879	-0.976099	0.329016	0.615305
Sycp1	90.3607	-0.177088	0.181509	-0.975638	0.329244	0.615305
Atxn2	1937.51	0.0692785	0.070948	0.976468	0.328833	0.615305
Gcat	1209.57	-0.0829941	0.0850456	-0.975878	0.329125	0.615305
Pfdn5	641.856	-0.110896	0.113713	-0.975229	0.329447	0.615305
Zcchc17	550.845	0.117375	0.120357	0.975225	0.329448	0.615305
Ppp6r2	133.682	0.168626	0.172794	0.97588	0.329124	0.615305
Snrnp70	7031.06	-0.0425707	0.0436333	-0.975648	0.329239	0.615305
Zdhhc12	468.773	0.121431	0.12447	0.975584	0.32927	0.615305
Slc25a3	10027.8	0.0379408	0.0389023	0.975284	0.32942	0.615305
Ccpg1os	34.8549	-0.164657	0.168786	-0.975539	0.329293	0.615305
Gtf3c2	3823.33	0.054461	0.0558171	0.975704	0.329211	0.615305
Nsun2	11940.7	0.0366121	0.037541	0.975257	0.329433	0.615305
Pstpip1	74.848	0.177142	0.181618	0.975356	0.329384	0.615305
Zfp955b	654.228	0.107772	0.110541	0.974947	0.329587	0.615466
Zfp759	159.814	0.164727	0.168983	0.97481	0.329654	0.615496
Atrnl1	154.2	0.164748	0.169049	0.974556	0.329781	0.615636
Ap1s1	739.775	-0.104704	0.107463	-0.974329	0.329893	0.615749
Zfp811	71.9905	-0.176793	0.181471	-0.974219	0.329948	0.615754
Asph	552.213	0.11572	0.118836	0.973779	0.330166	0.616065
Mars2	337.535	0.137409	0.141177	0.973312	0.330398	0.616137
Rims3	332.49	-0.13458	0.138275	-0.973284	0.330412	0.616137
Gnasas1	28.269	0.159909	0.164273	0.973439	0.330335	0.616137
Poldip2	1591.27	-0.0762753	0.0783467	-0.973562	0.330274	0.616137
Washc1	511.085	-0.117293	0.120533	-0.97312	0.330494	0.616193
Gstk1	31.2747	-0.162817	0.167349	-0.972917	0.330594	0.616284
Rnf215	96.446	-0.17572	0.180763	-0.972099	0.331002	0.616947
Ptrh2	493.702	0.118463	0.121881	0.971957	0.331072	0.616981
Dapk3	832.412	-0.102507	0.10552	-0.971446	0.331326	0.617358
Slc22a17	85.8474	0.175817	0.181085	0.970912	0.331592	0.617655
Tasor	3988.98	0.059144	0.0609241	0.970782	0.331657	0.617655
Tbc1d22a	446.917	-0.125962	0.129776	-0.970612	0.331742	0.617655
Dnajc25	125.379	0.169448	0.174579	0.970606	0.331745	0.617655
Trf	124.457	0.169504	0.174619	0.970706	0.331695	0.617655
Them4	119.081	0.170374	0.175653	0.969945	0.332074	0.617836
5031439G07Rik	742.378	-0.101039	0.104154	-0.970092	0.332	0.617836
Ano10	59.5936	0.175622	0.18103	0.970128	0.331983	0.617836
Snx15	175.574	-0.159834	0.164736	-0.970243	0.331925	0.617836
Tmem159	54.6739	-0.174304	0.179735	-0.969785	0.332154	0.617836
Wdr91	385.982	-0.127459	0.131421	-0.969856	0.332118	0.617836
Map1lc3a	375.439	-0.128469	0.132514	-0.969473	0.332309	0.618029
Ggnbp2	1271.99	0.0816928	0.0843033	0.969034	0.332528	0.61805
Atrn	270.858	0.14223	0.146767	0.969087	0.332502	0.61805
Fam114a2	1054.34	-0.0907021	0.0935858	-0.969187	0.332452	0.61805
Pxdn	661.422	0.106592	0.109995	0.969062	0.332514	0.61805
Hmmr	4739.2	0.0528265	0.0545214	0.968913	0.332588	0.618065
Cfl1	13352.2	0.0419208	0.0432768	0.968667	0.332711	0.6181
Cyb5d2	42.4396	-0.170299	0.175797	-0.968725	0.332683	0.6181
Prpf8	15601	0.0332223	0.0343244	0.967892	0.333099	0.618723
Coq5	531.767	-0.119304	0.123296	-0.967626	0.333231	0.618807
Pwwp2a	1241.66	0.0875424	0.0904744	0.967592	0.333248	0.618807
Thnsl2	30.0529	-0.161491	0.166973	-0.96717	0.333459	0.61891
Zfp931	122.957	-0.171765	0.177565	-0.967337	0.333376	0.61891
Mpg	271.793	-0.142289	0.147119	-0.967173	0.333457	0.61891
Mfsd6	27.2378	-0.157851	0.163231	-0.967041	0.333523	0.618932
Adamts15	54.9212	0.172863	0.17887	0.966414	0.333837	0.619104
Csnk2b	352.378	-0.131094	0.135666	-0.966298	0.333895	0.619104
Gcnt1	300.897	0.145925	0.151011	0.96632	0.333884	0.619104
Maz	6227.3	-0.0501716	0.0519118	-0.966478	0.333805	0.619104
Klf4	2851.03	-0.0620523	0.0641908	-0.966685	0.333702	0.619104
Arhgef16	241.925	-0.148147	0.153325	-0.966232	0.333928	0.619104
Rab11a	745.278	-0.10138	0.104938	-0.966093	0.333998	0.619137
Hebp2	58.8183	0.174043	0.180209	0.965781	0.334154	0.619329
Trmt61b	100.816	-0.172978	0.179139	-0.965611	0.334239	0.619344
Sgpl1	1432.69	-0.0830494	0.0860657	-0.964953	0.334568	0.619344
Cradd	252.609	0.150048	0.155466	0.96515	0.33447	0.619344
1700001O22Rik	29.9292	-0.156099	0.161772	-0.964934	0.334578	0.619344
B3galt6	235.92	-0.150459	0.155905	-0.965067	0.334511	0.619344
Gas5	1009.65	-0.0971649	0.100662	-0.965258	0.334416	0.619344
Rbm48	315.863	-0.137031	0.141965	-0.965247	0.334421	0.619344
Cops7b	846.66	-0.0975823	0.101128	-0.964936	0.334577	0.619344
Nat9	106.387	-0.172396	0.178842	-0.963957	0.335068	0.620154
Garem1	212.083	0.151448	0.15728	0.962918	0.335588	0.620576
En1	26.5343	0.156802	0.162844	0.962899	0.335598	0.620576
Rint1	412.693	0.132714	0.13779	0.963163	0.335466	0.620576
Nol12	622.392	-0.106652	0.110756	-0.962946	0.335575	0.620576
Zyg11b	1080.72	-0.0882388	0.0916126	-0.963173	0.33546	0.620576
Zfand5	1602.18	0.0731406	0.0759604	0.962878	0.335609	0.620576
Ulk2	52.3288	0.172566	0.179247	0.962724	0.335686	0.620623
Hbegf	272.144	-0.14752	0.153256	-0.962571	0.335763	0.620668
Paip2	3168.49	-0.0583073	0.0606167	-0.961902	0.336099	0.621193
Fam241b	111.889	-0.171966	0.178832	-0.961606	0.336248	0.621371
Megf6	109.659	-0.170279	0.1771	-0.961485	0.336308	0.621387
Snapc4	1179.75	-0.082383	0.0857538	-0.960693	0.336707	0.622026
6720489N17Rik	139.695	-0.167178	0.174058	-0.960473	0.336817	0.622134
Atad2b	1080.03	0.089071	0.0927481	0.960354	0.336877	0.622148
Exosc7	1114.26	0.0866677	0.0902564	0.960239	0.336935	0.622159
Strip1	1070.82	-0.0858833	0.0894974	-0.959618	0.337248	0.622184
B3glct	353.856	-0.132247	0.137766	-0.959942	0.337084	0.622184
Dmac1	471.411	-0.118752	0.123727	-0.95979	0.337161	0.622184
0610005C13Rik	29.2909	0.159096	0.165709	0.960091	0.337009	0.622184
Phldb3	35.0462	-0.164762	0.171679	-0.959708	0.337202	0.622184
Trpt1	26.9043	-0.153044	0.15949	-0.959588	0.337262	0.622184
Zfp384	1154.42	0.085518	0.089195	0.958776	0.337672	0.622687
Mon2	1723.39	0.070483	0.0735158	0.958746	0.337687	0.622687
Wdr74	1973.87	-0.0711169	0.0741778	-0.958736	0.337692	0.622687
Dennd4b	289.215	-0.139411	0.145509	-0.958089	0.338018	0.623191
Mocs3	320.282	-0.13902	0.145215	-0.957344	0.338394	0.623787
Mapk3	1717.4	-0.0714459	0.074674	-0.956771	0.338683	0.623965
Rp2	429.266	-0.126074	0.131778	-0.956712	0.338713	0.623965
Top3a	652.25	0.108367	0.11325	0.956887	0.338624	0.623965
Cd47	46.8077	0.170322	0.178025	0.956733	0.338702	0.623965
Tmprss11f	42.7341	0.167158	0.174736	0.956634	0.338752	0.623965
Atp6v0a2	804.36	0.108629	0.113618	0.956097	0.339023	0.624271
Zfp825	303.675	-0.135748	0.141975	-0.956136	0.339003	0.624271
Rnf2	2684.87	0.0592941	0.0620323	0.955858	0.339144	0.624366
Znf41-ps	434.229	-0.123812	0.129553	-0.955683	0.339233	0.624366
Gpr20	33.0758	-0.159986	0.167399	-0.955719	0.339214	0.624366
Actb	34116.9	0.0315867	0.0330671	0.955232	0.33946	0.624689
Septin8	270.613	0.140223	0.146823	0.955044	0.339555	0.624767
Zbtb9	586.466	-0.11264	0.118072	-0.953991	0.340088	0.625361
Zfp493	362.049	-0.128289	0.134465	-0.954072	0.340047	0.625361
Marveld3	65.0424	0.173252	0.181566	0.954213	0.339976	0.625361
Exd1	43.5194	0.168839	0.176976	0.954019	0.340074	0.625361
Rxrb	1445.37	0.0778588	0.0816231	0.953883	0.340143	0.625365
Tram2	83.1465	0.172926	0.181343	0.953588	0.340292	0.625542
Rab29	52.9679	-0.170624	0.179008	-0.953163	0.340507	0.625841
Oma1	242.657	0.145803	0.153043	0.952692	0.340746	0.626183
Bloc1s2	523.951	0.112974	0.118602	0.952545	0.340821	0.626224
Mllt6	2685.56	-0.0588201	0.0617797	-0.952094	0.341049	0.626435
Snrnp25	345.016	0.132968	0.139671	0.952007	0.341093	0.626435
Tmem60	177.249	-0.15758	0.165512	-0.952079	0.341057	0.626435
Maea	2664.67	-0.0609224	0.0640022	-0.95188	0.341158	0.626456
Bend3	4044.32	0.0595181	0.0625603	0.951372	0.341416	0.626782
Mad2l1	2643.43	0.0609659	0.0640854	0.951323	0.34144	0.626782
Tubb4a	47.8398	-0.169083	0.177908	-0.950395	0.341912	0.627014
Kcnk5	1434.16	-0.0792724	0.0833713	-0.950836	0.341687	0.627014
Map2k3	1075.2	-0.0869768	0.0915211	-0.950347	0.341936	0.627014
Igip	28.7874	-0.157559	0.165785	-0.950381	0.341919	0.627014
Cadm3	26.0041	-0.153655	0.161656	-0.950505	0.341856	0.627014
Pfdn2	1074.1	-0.085874	0.0903494	-0.950466	0.341875	0.627014
Lmf2	704.124	0.100328	0.105522	0.950782	0.341715	0.627014
Nprl2	283.049	-0.137714	0.144962	-0.95	0.342112	0.627047
Cdh10	39.0316	-0.164779	0.173485	-0.949814	0.342207	0.627047
Pemt	47.8157	0.169536	0.178454	0.950028	0.342098	0.627047
Nup37	1485.94	0.0742041	0.0781266	0.949793	0.342217	0.627047
Nsun3	65.0028	0.172394	0.181495	0.949859	0.342184	0.627047
Fbxo9	325.699	-0.134085	0.141261	-0.949205	0.342516	0.627498
Lrguk	25.5497	-0.137538	0.144955	-0.948832	0.342706	0.62775
St7	28.8053	-0.156991	0.16559	-0.948067	0.343095	0.628365
1110059E24Rik	589.096	-0.107236	0.113161	-0.947643	0.343311	0.628664
Ggt1	149.523	-0.164299	0.173408	-0.947471	0.343399	0.628728
Fem1a	756.897	0.0971346	0.102588	0.946843	0.343719	0.628802
Psma7	3312.57	-0.053559	0.0565706	-0.946763	0.343759	0.628802
Cacfd1	157.562	0.161973	0.171039	0.946993	0.343642	0.628802
Fam43a	429.446	0.123524	0.130457	0.946853	0.343714	0.628802
Mboat1	62.6077	0.171679	0.181286	0.947005	0.343636	0.628802
Elovl6	3434.68	-0.059393	0.0627391	-0.946665	0.343809	0.628802
Hmgn2	2291.14	0.0664795	0.0702137	0.946818	0.343732	0.628802
Arhgap18	69.7183	-0.171918	0.181645	-0.946451	0.343919	0.628906
Prss44	25.5996	0.151483	0.16009	0.946236	0.344028	0.629009
Ctbs	57.6483	-0.170881	0.180656	-0.945895	0.344202	0.62923
Rsrp1	1599.93	-0.071691	0.0758031	-0.945752	0.344275	0.629267
Sys1	495.54	0.114572	0.121201	0.945304	0.344503	0.629496
Smarca4	8041.45	0.0391871	0.0414626	0.945121	0.344597	0.629496
Skap2	890.312	-0.0912969	0.0965958	-0.945144	0.344585	0.629496
Nek3	167.756	0.157389	0.166533	0.945092	0.344612	0.629496
Mrps18a	521.037	-0.116674	0.12347	-0.944955	0.344682	0.629527
Dennd2c	1303.74	-0.0799483	0.0846474	-0.944486	0.344921	0.629868
Carm1	3998.41	-0.0505672	0.0535481	-0.944333	0.345	0.62991
Vasn	69.9004	-0.171395	0.181518	-0.944233	0.345051	0.62991
Ptpn3	1108.36	0.0832084	0.0881375	0.944075	0.345131	0.629961
Atxn7l3b	2232.2	0.0632207	0.0669766	0.943922	0.34521	0.629974
2700081O15Rik	508.691	0.11526	0.122119	0.943834	0.345255	0.629974
Metap1	2362.97	0.0641648	0.0679892	0.94375	0.345297	0.629974
4933439C10Rik	27.3706	-0.151422	0.160531	-0.943258	0.345549	0.630161
Prdx1	13640.7	-0.0342855	0.036341	-0.943438	0.345457	0.630161
Stip1	14778.2	-0.0339602	0.0360038	-0.943239	0.345559	0.630161
Zc4h2	163.63	0.156824	0.166388	0.94252	0.345926	0.630735
Yif1b	704.842	0.101357	0.107576	0.942192	0.346094	0.630848
Lemd3	569.724	0.107817	0.114424	0.94226	0.34606	0.630848
Ewsr1	7273.99	-0.0407926	0.0433325	-0.941387	0.346506	0.631032
Fam120b	441.537	0.119383	0.126818	0.941373	0.346514	0.631032
Tmc4	55.5253	-0.16943	0.179968	-0.941445	0.346477	0.631032
Vsig2	30.8227	0.157845	0.167613	0.941718	0.346337	0.631032
Lonrf2	42.5748	0.165704	0.175976	0.94163	0.346382	0.631032
Cdc42se2	1767.89	0.0685701	0.0728053	0.941829	0.34628	0.631032
Lmf1	165.476	-0.158286	0.168219	-0.940952	0.346729	0.631135
Prkcz	351.788	-0.127724	0.135724	-0.941053	0.346678	0.631135
Acot8	172.085	-0.156	0.165786	-0.940971	0.34672	0.631135
Uqcc2	290.138	-0.139435	0.148232	-0.940658	0.34688	0.631314
Rnf38	879.634	-0.091992	0.0978331	-0.940295	0.347066	0.631555
Mrpl40	968.107	-0.0933335	0.0992792	-0.940111	0.34716	0.63163
Vav2	629.151	-0.104018	0.110689	-0.939731	0.347355	0.631888
Ccdc167	30.7454	0.156528	0.166693	0.939016	0.347723	0.632303
Rpl37	2328.1	-0.153313	0.163276	-0.938979	0.347741	0.632303
Nrk	26.7199	-0.150189	0.159949	-0.938976	0.347743	0.632303
Wdr37	661.573	0.10371	0.110508	0.938489	0.347993	0.632469
Cyp4f13	95.2727	-0.169364	0.180464	-0.938496	0.34799	0.632469
Habp4	148.251	-0.16048	0.170969	-0.938651	0.34791	0.632469
Cep19	329.546	0.131369	0.140012	0.938264	0.348109	0.632582
Rrp1b	4849.23	0.0462223	0.0492692	0.938157	0.348164	0.632585
Zfp612	68.8506	0.170315	0.181603	0.937839	0.348327	0.632785
Tcf19	134.193	0.161877	0.172667	0.937513	0.348495	0.632951
Thap4	824.86	-0.0981291	0.104701	-0.93723	0.34864	0.632951
Mpc1	40.2291	0.163716	0.174696	0.937144	0.348684	0.632951
Sult2b1	63.2128	-0.169744	0.181073	-0.937433	0.348536	0.632951
Tagln	52.4099	0.167624	0.178846	0.93725	0.34863	0.632951
Pecr	412.235	-0.126692	0.135378	-0.935838	0.349357	0.634065
Acvr1	112.776	-0.165851	0.177241	-0.935737	0.349409	0.634065
Fam168b	2391.43	0.0613033	0.0655201	0.935641	0.349458	0.634065
Bcl7b	420.662	-0.120932	0.12927	-0.9355	0.349531	0.634101
Malt1	385.439	-0.128756	0.137658	-0.935327	0.34962	0.634165
Slc7a1	2608.15	0.0590237	0.0631223	0.935069	0.349752	0.63431
Chchd6	293.158	-0.140513	0.150337	-0.934652	0.349968	0.634457
Snrpa	2847.87	0.0586718	0.0627754	0.93463	0.349979	0.634457
Tsku	204.137	-0.148056	0.158433	-0.934502	0.350045	0.634457
Atp5mpl	360.496	-0.131437	0.14065	-0.934498	0.350047	0.634457
Osbpl9	725.599	-0.100834	0.107957	-0.934025	0.350291	0.634609
Pklr	39.9993	0.161337	0.172709	0.934156	0.350223	0.634609
Spidr	850.54	-0.0918373	0.0983178	-0.934087	0.350259	0.634609
Ggcx	169.593	-0.156599	0.167694	-0.933838	0.350388	0.634687
Gas2	234.607	-0.14496	0.155293	-0.933464	0.350581	0.63494
Sdhaf1	218.751	-0.146822	0.157373	-0.932954	0.350844	0.635321
Aida	532.047	-0.11359	0.121794	-0.932645	0.351004	0.635379
Zcchc4	499.462	0.112197	0.120308	0.932581	0.351036	0.635379
Eef1e1	1985.57	0.0647826	0.0694566	0.932706	0.350972	0.635379
Etfrf1	127.295	-0.162874	0.174758	-0.931999	0.351337	0.63544
Tmem189	685.553	-0.102047	0.109474	-0.932153	0.351257	0.63544
Cbfa2t2	3090.72	0.0590529	0.06336	0.932022	0.351325	0.63544
Rpl35a	2372.74	-0.0694575	0.0745126	-0.932157	0.351256	0.63544
E2f2	502.186	0.121929	0.130779	0.932322	0.35117	0.63544
P2rx4	38.3769	-0.160606	0.172455	-0.931292	0.351702	0.636004
Socs2	1360.98	0.0759602	0.0816049	0.930828	0.351943	0.636245
Puf60	4414.8	-0.0496031	0.0532859	-0.930886	0.351913	0.636245
Dbndd2	26.0114	0.141334	0.151897	0.93046	0.352133	0.636492
Tgfbr1	651.874	0.107612	0.115735	0.929812	0.352469	0.636758
Ptges2	342.648	-0.127095	0.136682	-0.929864	0.352441	0.636758
Srp68	2226.61	-0.0624285	0.0671445	-0.929763	0.352494	0.636758
Psmd11	3641.04	0.0539059	0.0579603	0.930048	0.352346	0.636758
Sdccag8	98.1768	0.166347	0.178942	0.929611	0.352572	0.636803
Clcn7	584.931	0.106026	0.11407	0.929477	0.352642	0.636832
6030458C11Rik	1294.57	-0.0774083	0.0833006	-0.929264	0.352753	0.636935
Haspin	835.096	0.0952544	0.102668	0.927787	0.353518	0.638221
Pspc1	1619.52	-0.0721253	0.0777652	-0.927474	0.35368	0.63832
Ess2	645.288	-0.10214	0.110116	-0.927566	0.353633	0.63832
Camk2g	519.106	0.110063	0.118771	0.92668	0.354093	0.638967
Scfd2	303.367	0.133347	0.143984	0.926124	0.354382	0.639198
Tuba1c	7709.34	0.0394649	0.0426091	0.926209	0.354337	0.639198
Mex3a	1555.91	0.0710444	0.0766957	0.926315	0.354282	0.639198
Psmb1	3207.55	0.0534986	0.0577811	0.925884	0.354506	0.639325
Gipr	39.2682	-0.161419	0.174572	-0.924655	0.355146	0.640381
Snrpb2	1771.73	0.0686271	0.0743116	0.923504	0.355745	0.641073
Ubtd2	645.778	0.109564	0.118637	0.923523	0.355735	0.641073
Fancd2	1786.21	0.0703533	0.0761622	0.92373	0.355627	0.641073
Atad5	1578.48	0.0753128	0.0815401	0.92363	0.355679	0.641073
Mpzl3	103.94	0.16475	0.178427	0.923351	0.355825	0.64112
Cenpf	2977.26	0.0614901	0.0666293	0.922869	0.356075	0.64138
Nucks1	9237.47	-0.0424704	0.0460201	-0.922867	0.356077	0.64138
Ddx50	1311.22	0.0787674	0.08537	0.922659	0.356185	0.641478
Pigo	732.383	-0.0960767	0.104182	-0.922197	0.356426	0.641777
Arhgef10l	273.673	-0.13529	0.146715	-0.922134	0.356459	0.641777
Eri3	748.066	-0.100507	0.109127	-0.921016	0.357042	0.642633
Pip5k1b	70.5412	-0.166947	0.181253	-0.921068	0.357015	0.642633
Tstd1	34.3442	-0.156488	0.169973	-0.920666	0.357225	0.642835
Nudt22	77.5195	-0.167046	0.181454	-0.920594	0.357263	0.642835
Prom1	91.9827	-0.165447	0.17987	-0.919815	0.357669	0.643081
Ndufs8	735.431	-0.0955613	0.103891	-0.919824	0.357665	0.643081
Cenpp	394.445	-0.133199	0.144763	-0.920118	0.357511	0.643081
Igfals	82.9614	-0.166618	0.181137	-0.919846	0.357653	0.643081
Tstd2	560.991	0.107417	0.116732	0.920205	0.357466	0.643081
Slc7a11	101.643	0.164163	0.178538	0.919486	0.357842	0.643099
Stt3a	4325.05	0.047029	0.0511464	0.919498	0.357835	0.643099
Scrib	2919.95	-0.0565578	0.0615064	-0.919542	0.357812	0.643099
Grb7	1757.12	-0.0706989	0.0769135	-0.9192	0.357991	0.6432
Igf1r	431.925	-0.119859	0.130413	-0.919068	0.35806	0.6432
Thbs2	28.4888	0.150218	0.163434	0.919137	0.358024	0.6432
Rnf141	180.099	0.158173	0.172164	0.918731	0.358236	0.643419
Bcl2l1	863.868	0.0914975	0.0996866	0.917852	0.358697	0.643566
Tiprl	1002.18	0.0908715	0.0989955	0.917935	0.358653	0.643566
Cbs	545.73	-0.10732	0.116909	-0.917975	0.358632	0.643566
Gm15694	40.3579	0.160318	0.174628	0.918052	0.358592	0.643566
Gm5141	126.459	0.163303	0.177902	0.917938	0.358651	0.643566
Tcp11l2	76.5661	0.165861	0.180633	0.918224	0.358502	0.643566
Gm9805	103.177	0.163479	0.178082	0.917998	0.35862	0.643566
Epor	38.6933	0.157744	0.171903	0.917634	0.35881	0.643673
Brd3	2632.2	0.0648691	0.0707131	0.917356	0.358956	0.643837
Hdlbp	10845.3	0.0358875	0.0391273	0.917198	0.359039	0.643889
Rhot2	1180.19	-0.0821252	0.0895879	-0.9167	0.3593	0.644066
Brip1os	412.535	0.117831	0.12851	0.916896	0.359197	0.644066
Wdr24	737.375	-0.096433	0.105187	-0.916775	0.35926	0.644066
Brap	681.146	0.0996778	0.108759	0.916499	0.359405	0.644158
Fgf10	54.3788	-0.164266	0.179296	-0.916169	0.359578	0.644371
4930461G14Rik	86.1584	0.166192	0.181436	0.91598	0.359677	0.644451
Ip6k1	1562	0.0701789	0.0766251	0.915874	0.359733	0.644454
Chd4	13850	0.0357367	0.0390436	0.915304	0.360032	0.644893
Hes1	342.37	-0.127264	0.139084	-0.915017	0.360183	0.645065
Keap1	543.497	-0.108757	0.11889	-0.914763	0.360316	0.645207
Pin4	119.008	-0.161203	0.176343	-0.914147	0.36064	0.645609
Arpc2	2185.39	0.0680669	0.0744609	0.914129	0.360649	0.645609
Myorg	129.549	-0.162141	0.177439	-0.913787	0.360829	0.64575
Mrc1	46.9349	-0.160119	0.175228	-0.913772	0.360837	0.64575
Ing5	2007.22	0.0637497	0.0697827	0.913547	0.360955	0.645865
Gabarap	588.874	-0.106867	0.117086	-0.91272	0.36139	0.646426
Tor1aip2	3062.07	0.0534805	0.0585895	0.9128	0.361348	0.646426
Slx4	865.349	0.0915095	0.100273	0.912601	0.361452	0.646426
Mrps30	1915.49	0.0643074	0.0704709	0.912538	0.361486	0.646426
Zfp28	78.1551	0.165708	0.181619	0.912392	0.361563	0.646466
Cnksr3	527.856	0.108111	0.118525	0.912132	0.361699	0.646517
4933407K13Rik	55.9478	0.163897	0.179675	0.912184	0.361672	0.646517
Mfn2	692.045	-0.0987698	0.108319	-0.911838	0.361854	0.646609
Map3k9	480.775	-0.113521	0.124499	-0.911827	0.36186	0.646609
Abcc4	2442.08	0.0584637	0.064132	0.911615	0.361971	0.646711
Ilvbl	102.869	-0.162812	0.178797	-0.910593	0.36251	0.647382
1810058I24Rik	580.003	-0.10462	0.114869	-0.91078	0.362411	0.647382
Mfap1b	234.211	-0.141443	0.155314	-0.910691	0.362458	0.647382
Ampd3	156.742	-0.155877	0.171209	-0.910447	0.362587	0.647422
Nudt10	30.3742	0.149706	0.164536	0.909865	0.362894	0.647873
Ncln	2281.71	-0.0602155	0.0662219	-0.909299	0.363193	0.648277
Nkain1	1190.07	0.0836864	0.0920514	0.909126	0.363283	0.648277
Wdr73	1119.87	-0.0820158	0.0902041	-0.909224	0.363232	0.648277
Fiz1	2615.6	0.058019	0.0638309	0.908949	0.363377	0.648309
Tmf1	673.208	0.101801	0.112006	0.908886	0.36341	0.648309
Dcun1d1	642.086	0.105726	0.11635	0.908686	0.363516	0.648343
Ndufv1	2114.75	-0.0616944	0.0678973	-0.908643	0.363539	0.648343
Nek8	162.938	-0.151361	0.166667	-0.908164	0.363792	0.648656
Spcs2	1766.66	0.0663869	0.0731049	0.908105	0.363823	0.648656
Tmprss11d	38.2151	0.154457	0.170217	0.907413	0.364188	0.649186
Tspyl4	81.8386	-0.164554	0.181363	-0.907317	0.364239	0.649186
Ankrd23	33.8367	0.154542	0.170344	0.907233	0.364284	0.649186
Mark3	2422.87	0.0596839	0.0658051	0.906979	0.364418	0.649327
Fam25c	64.216	-0.16295	0.179741	-0.906585	0.364626	0.649601
Usp19	3272.91	-0.0517458	0.0570887	-0.90641	0.364719	0.649615
Efna5	28.0161	-0.148851	0.164229	-0.906364	0.364743	0.649615
Pan2	1349.16	0.0776387	0.0857007	0.905928	0.364974	0.649929
Zc3h13	1773.07	0.0701348	0.0774376	0.905695	0.365097	0.649954
Pm20d2	142.584	0.156323	0.172582	0.905792	0.365046	0.649954
Mad2l1bp	232.688	-0.138779	0.153251	-0.905568	0.365165	0.649977
Nup88	4479.1	0.0464514	0.0513057	0.905385	0.365262	0.650052
Stxbp1	403.603	-0.122476	0.135305	-0.905182	0.365369	0.650146
Rnft2	73.2423	-0.164405	0.181662	-0.905007	0.365462	0.650214
Sec31a	4612.39	-0.0463967	0.0512839	-0.904703	0.365623	0.650294
Fam110a	183.695	0.15233	0.16845	0.904303	0.365835	0.650294
Clk2	178.757	0.148151	0.163823	0.904333	0.365819	0.650294
Mup6	140.6	0.156812	0.173406	0.904304	0.365834	0.650294
Zfp597	213.373	0.142004	0.157028	0.904323	0.365824	0.650294
Hrob	941.087	0.0874846	0.0967255	0.904463	0.36575	0.650294
1700042O10Rik	26.2883	-0.146493	0.162079	-0.903831	0.366085	0.650641
Cep55	1311.81	-0.0749542	0.0829833	-0.903244	0.366396	0.651098
Fgfr1op2	745.751	0.0940827	0.104186	0.903025	0.366513	0.651207
Btf3l4	1039.1	0.0853404	0.094547	0.902624	0.366726	0.651488
Clasp2	1425.93	-0.0834135	0.0924603	-0.902155	0.366975	0.651541
Hus1	1863.69	-0.0672961	0.0745916	-0.902193	0.366954	0.651541
P3h4	292.756	0.129971	0.144053	0.902242	0.366928	0.651541
Gtf2b	562.135	0.104214	0.115504	0.902254	0.366922	0.651541
Dnm1	59.4881	-0.16321	0.180972	-0.901856	0.367133	0.651726
Zfp37	194.649	-0.147471	0.163581	-0.901515	0.367314	0.651756
Acer2	877.463	-0.0885642	0.0982383	-0.901524	0.36731	0.651756
Wdr78	34.6133	-0.149818	0.16617	-0.901594	0.367273	0.651756
2810013P06Rik	165.117	0.149685	0.166077	0.901301	0.367428	0.651763
Igfbp3	370.756	0.122962	0.136416	0.901377	0.367388	0.651763
Mettl1	360.423	0.126139	0.140023	0.900841	0.367673	0.651814
Chid1	208.003	-0.142802	0.158522	-0.900835	0.367676	0.651814
Rian	4998.91	0.0475471	0.0527664	0.901087	0.367542	0.651814
Acaa1a	680.775	-0.102289	0.113541	-0.900892	0.367646	0.651814
Traip	530.823	0.105611	0.117312	0.900258	0.367983	0.652261
Fgf3	26.7982	-0.147031	0.163342	-0.900146	0.368042	0.652269
Vil1	33.5868	-0.152972	0.170033	-0.899659	0.368302	0.652537
Rapgef1	3047.4	-0.0530931	0.0590148	-0.899657	0.368303	0.652537
Med19	1124.44	0.0807145	0.0897473	0.899353	0.368464	0.652569
Dtd2	416.468	-0.115542	0.128478	-0.899313	0.368486	0.652569
Mir1949	26.8294	0.146503	0.162882	0.899441	0.368418	0.652569
Tmem30a	1071.61	0.0815001	0.0906442	0.89912	0.368589	0.652654
Pars2	259.206	0.135384	0.150634	0.898761	0.36878	0.652896
G6pdx	2070.11	-0.0620309	0.069076	-0.898009	0.369181	0.653509
Cacng8	39.34	0.154886	0.172522	0.897776	0.369305	0.653534
Flad1	332.545	-0.12835	0.142953	-0.897846	0.369268	0.653534
Zfp113	113.291	-0.158463	0.176639	-0.897103	0.369664	0.654054
Nme7	609.972	-0.105377	0.117474	-0.897019	0.369709	0.654054
Cd3eap	773.933	0.0924442	0.103118	0.896491	0.36999	0.654453
Prcp	408.784	0.119826	0.133676	0.89639	0.370044	0.654453
Zfp39	145.512	-0.153571	0.171426	-0.89584	0.370338	0.654597
Dlg1	2462.95	0.0588069	0.0656531	0.895722	0.370401	0.654597
Fmn2	258.952	0.134291	0.149916	0.895777	0.370372	0.654597
Rxylt1	343.532	-0.130605	0.145764	-0.896001	0.370252	0.654597
Il17rc	40.7564	-0.156788	0.175011	-0.89587	0.370322	0.654597
Phactr3	27.0014	-0.137063	0.153072	-0.895412	0.370567	0.654793
Eral1	628.009	-0.105983	0.118381	-0.895275	0.37064	0.654825
Ppih	686.261	-0.0957523	0.106976	-0.895085	0.370742	0.654907
Brix1	4481.6	0.0458189	0.0512116	0.894698	0.370949	0.655176
Cuedc2	1111.15	0.0800156	0.0894676	0.894353	0.371133	0.655209
Spata7	183.684	-0.146426	0.163702	-0.894469	0.371071	0.655209
Prob1	28.6725	-0.145479	0.162646	-0.894452	0.37108	0.655209
Doc2g	45.1776	-0.155407	0.173928	-0.893509	0.371584	0.655909
Thop1	4609.43	-0.0485208	0.0543215	-0.893214	0.371743	0.656091
Nudcd3	2286.11	-0.0629079	0.0704694	-0.892699	0.372019	0.656445
Cox7b	1568.27	-0.0706418	0.0791387	-0.892633	0.372054	0.656445
Map2k5	264.223	-0.13465	0.150872	-0.892477	0.372137	0.656495
Aebp2	2482.52	0.0584449	0.0654986	0.892308	0.372228	0.656497
Gtpbp6	388.373	-0.118921	0.133279	-0.892269	0.372249	0.656497
Zfp775	109.701	0.158263	0.177481	0.89172	0.372543	0.656703
1500011B03Rik	223.855	0.141005	0.158142	0.891639	0.372586	0.656703
Spns2	31.2499	-0.149872	0.168074	-0.891703	0.372552	0.656703
Dhcr24	5743.07	0.0430244	0.0482512	0.891674	0.372567	0.656703
Lrrc47	2127.66	0.0609649	0.0683938	0.891381	0.372725	0.656851
Wdyhv1	294.191	0.12979	0.145726	0.890645	0.37312	0.656962
Arhgef11	620.59	-0.106352	0.119403	-0.890699	0.373091	0.656962
Cdipt	845.456	0.0888647	0.0997326	0.89103	0.372913	0.656962
Thada	1981.82	-0.0644368	0.0723472	-0.890661	0.373111	0.656962
Cdh9	62.9917	0.161586	0.181322	0.891158	0.372844	0.656962
Rp9	548.226	0.106768	0.119862	0.890761	0.373057	0.656962
Nmral1	356.129	-0.120564	0.135449	-0.89011	0.373407	0.657371
Fam76b	1089.16	0.0839697	0.0944058	0.889455	0.373759	0.657614
Pms1	608.379	0.10398	0.116904	0.889447	0.373763	0.657614
Ap4m1	221.971	-0.138316	0.155509	-0.889441	0.373766	0.657614
Tmem127	482.472	-0.111817	0.125702	-0.889539	0.373713	0.657614
Crnde	47.7771	0.15884	0.178705	0.888839	0.37409	0.657906
Ndufv2	1381.79	-0.0732392	0.0824109	-0.888707	0.374161	0.657906
Yeats2	1362.24	0.0731522	0.0823023	0.888823	0.374098	0.657906
Ubiad1	429.059	0.112737	0.126832	0.888866	0.374075	0.657906
Zfp607a	171.042	-0.153339	0.172559	-0.888618	0.374208	0.657906
Nprl3	252.943	0.13907	0.15652	0.88851	0.374266	0.65791
Dhdds	395.724	-0.118026	0.132921	-0.887942	0.374572	0.658223
Hipk1	1665.85	-0.066522	0.0749317	-0.887769	0.374665	0.658223
Zfp715	523.831	0.105894	0.11927	0.887851	0.374621	0.658223
Eif3l	9693.94	-0.0359213	0.0404594	-0.887835	0.37463	0.658223
Kif20b	4613.67	0.048399	0.0545562	0.887141	0.375003	0.658524
Ntan1	435.521	-0.111839	0.126044	-0.887297	0.374919	0.658524
Metap1d	168.463	0.148306	0.167159	0.887219	0.374961	0.658524
Tspan2	75.1795	0.161049	0.181567	0.886992	0.375083	0.658568
Sgcb	54.1669	-0.158868	0.179129	-0.886889	0.375138	0.658568
Bcap31	1288.24	0.0825154	0.0930649	0.886644	0.375271	0.658606
Slc25a17	927.205	0.087818	0.0990377	0.886713	0.375233	0.658606
Rps16	6896.89	-0.046825	0.0528391	-0.886181	0.37552	0.658796
Psma6	3215.94	0.0523397	0.0590653	0.886134	0.375545	0.658796
Ero1lb	64.6566	-0.160909	0.181562	-0.886246	0.375485	0.658796
Shc2	156.208	-0.150819	0.170219	-0.886029	0.375602	0.658798
Mllt11	219.058	0.138518	0.15636	0.885888	0.375678	0.658834
Cnot9	3378.53	0.0507001	0.0572421	0.885714	0.375772	0.658902
Ldah	826.115	-0.0881019	0.0994949	-0.885491	0.375892	0.658918
Gpx7	151.613	-0.150403	0.169848	-0.885515	0.375879	0.658918
Osbpl7	258.897	-0.132435	0.149585	-0.885345	0.375971	0.658959
Meioc	388.631	0.118796	0.134215	0.885113	0.376096	0.659081
Ppp3ca	366.393	-0.118612	0.13404	-0.884901	0.37621	0.659088
Rnh1	1170.25	-0.0798967	0.0902825	-0.884963	0.376176	0.659088
Stxbp3	382.085	0.119152	0.134725	0.884407	0.376477	0.659457
Hsd17b14	2358.49	0.0573587	0.0649004	0.883795	0.376807	0.659876
Erbin	306.995	0.127421	0.144181	0.883758	0.376827	0.659876
1810019D21Rik	35.3527	0.151225	0.171139	0.88364	0.376891	0.659891
Senp2	2949.77	-0.0559518	0.0633346	-0.883432	0.377003	0.659991
4930513N10Rik	89.3042	0.159406	0.180489	0.883188	0.377135	0.660027
Actr3	5164.01	0.0432395	0.0489563	0.883227	0.377114	0.660027
Arhgdib	83.004	-0.159779	0.180947	-0.883013	0.377229	0.660038
Dnajc8	4912.97	0.0446155	0.0505288	0.882971	0.377252	0.660038
Tmppe	576.186	0.105286	0.119273	0.882731	0.377382	0.660168
Appl2	294.865	-0.134731	0.152785	-0.881835	0.377866	0.660918
Tcea2	76.1144	0.160118	0.181613	0.881643	0.37797	0.661003
Vpreb3	30.3311	-0.144956	0.164519	-0.881089	0.378269	0.66143
Cd9	3004.04	-0.0538745	0.0611861	-0.880503	0.378587	0.661516
Nos3	180.921	-0.145677	0.165381	-0.880861	0.378393	0.661516
Pdss1	436.045	0.111671	0.126812	0.88061	0.378529	0.661516
2310011J03Rik	359.852	-0.122609	0.139204	-0.880784	0.378435	0.661516
Dolk	122.608	-0.153707	0.174571	-0.880484	0.378597	0.661516
Zswim6	504.405	0.106637	0.121126	0.88038	0.378654	0.661518
Zranb1	2412.9	0.0597148	0.0678641	0.879918	0.378904	0.661858
Ascc3	1574.99	0.0685914	0.0779717	0.879696	0.379024	0.66197
Adm2	49.3964	-0.157303	0.178947	-0.879047	0.379376	0.662488
Mmp24	26.8914	-0.141424	0.160916	-0.878872	0.379471	0.662492
Stmn1	5296.17	0.0420306	0.0478252	0.878838	0.379489	0.662492
Tyms	1779.11	-0.0648322	0.0737976	-0.878513	0.379665	0.662604
Nlgn3	39.0974	0.151904	0.172894	0.878592	0.379623	0.662604
Dph1	317.584	-0.123289	0.140504	-0.87748	0.380226	0.662748
Slit2	35.0532	-0.150683	0.171721	-0.877488	0.380222	0.662748
Lrrc7	37.2061	0.151004	0.172094	0.877452	0.380241	0.662748
Pkia	48.9939	0.155918	0.177705	0.877398	0.38027	0.662748
Dync2h1	183.329	0.148172	0.168885	0.877358	0.380292	0.662748
Ints9	1218.89	-0.0780842	0.0889227	-0.878113	0.379882	0.662748
Cdk5	278.879	-0.128976	0.147009	-0.877336	0.380304	0.662748
Chaf1a	2687.81	-0.0547203	0.0623383	-0.877795	0.380055	0.662748
Ap2a2	3518.55	-0.0487622	0.0555498	-0.87781	0.380047	0.662748
Amer1	582.414	0.102529	0.116776	0.877998	0.379945	0.662748
Gpr180	313.776	-0.127506	0.145392	-0.876979	0.380498	0.662891
Traf6	552.16	-0.107099	0.12212	-0.877001	0.380486	0.662891
Adcy6	127.368	-0.152287	0.173734	-0.87655	0.380731	0.6632
Pwwp3b	138.604	0.153209	0.17485	0.876231	0.380904	0.663259
Fzd2	348.518	0.119244	0.136072	0.876332	0.380849	0.663259
Foxj3	911.609	0.0858227	0.0979509	0.87618	0.380932	0.663259
BC029722	60.6668	0.157046	0.179311	0.875833	0.381121	0.66349
Nsun5	560.283	-0.101604	0.116036	-0.875627	0.381233	0.663588
Cfl2	526.426	0.105148	0.120305	0.874014	0.382111	0.663798
Lin7c	2581.12	0.0581322	0.0664731	0.874522	0.381834	0.663798
Cebpa	44.2927	0.153718	0.175903	0.873876	0.382186	0.663798
Sptlc1	766.169	-0.0920465	0.105184	-0.875103	0.381518	0.663798
Kif1a	127.587	-0.152999	0.174939	-0.874585	0.3818	0.663798
Ccdc91	491.139	-0.109222	0.124957	-0.874076	0.382077	0.663798
Nhlrc3	138.963	-0.151667	0.173543	-0.873946	0.382148	0.663798
Zfp326	498.196	0.105663	0.120953	0.873588	0.382343	0.663798
Sesn2	2703.43	0.0550523	0.0630428	0.873253	0.382525	0.663798
Cacybp	8979.88	0.0357034	0.040876	0.873457	0.382414	0.663798
Pdia5	266.793	-0.132809	0.151994	-0.873776	0.38224	0.663798
Tomt	78.3295	-0.158586	0.181602	-0.873261	0.382521	0.663798
Pon2	83.9681	0.15838	0.181026	0.874903	0.381627	0.663798
Pik3c2a	754.66	0.0956593	0.109453	0.87398	0.382129	0.663798
Stard4	927.665	-0.0872114	0.0997502	-0.874298	0.381956	0.663798
Rin1	63.908	-0.158042	0.180765	-0.874296	0.381957	0.663798
Synrg	545.467	-0.107538	0.122986	-0.874393	0.381905	0.663798
Naaladl1	47.6745	-0.156196	0.178579	-0.874662	0.381758	0.663798
Fbxo46	266.942	0.13453	0.154054	0.873262	0.382521	0.663798
Fam222a	123.974	0.153509	0.175516	0.874616	0.381783	0.663798
Mtmr11	50.6129	0.156199	0.178796	0.873617	0.382327	0.663798
Slc4a2	529.1	0.103677	0.118766	0.872949	0.382691	0.663839
Itga3	1450.21	0.0733853	0.0840803	0.872801	0.382772	0.663839
Dok4	119.031	0.153764	0.176171	0.872811	0.382766	0.663839
Gpc2	149.959	-0.14864	0.170289	-0.872864	0.382737	0.663839
Mettl6	632.665	0.0976651	0.111929	0.87256	0.382903	0.66397
Dis3	3510.5	0.0497949	0.05709	0.872217	0.38309	0.664095
Wdr64	47.166	0.154643	0.177278	0.872315	0.383036	0.664095
Mrpl52	360.187	-0.122652	0.140637	-0.872121	0.383142	0.664095
Crabp1	62.9625	-0.158137	0.181404	-0.871737	0.383352	0.664224
Speg	110.236	-0.154175	0.176871	-0.871677	0.383385	0.664224
Heca	297.526	-0.128184	0.147029	-0.871828	0.383302	0.664224
Ddx55	405.479	-0.113246	0.129947	-0.871479	0.383492	0.664314
Lrrc3	63.1679	0.157993	0.181368	0.871122	0.383688	0.664459
Tmem248	2087.53	0.0608239	0.069821	0.871141	0.383677	0.664459
Mphosph8	2240.19	0.0595669	0.0683929	0.870952	0.383781	0.664523
Zfp954	199.19	-0.140231	0.161031	-0.870832	0.383846	0.66454
Dohh	2209.87	-0.0634256	0.0728583	-0.870535	0.384008	0.664724
Ppp1r14a	84.5536	-0.15743	0.180936	-0.870085	0.384254	0.664763
Srsf12	27.6946	0.140112	0.161019	0.870157	0.384215	0.664763
Flrt3	96.5965	0.156503	0.179869	0.870092	0.38425	0.664763
Fam98b	1284.03	0.0759234	0.0872492	0.87019	0.384196	0.664763
Rassf1	232.37	0.138422	0.159145	0.869783	0.384419	0.664951
Wdr61	1373.78	-0.0730572	0.0840133	-0.869591	0.384524	0.665037
Ube2g2	679.801	0.0931384	0.107158	0.869172	0.384753	0.665336
Cnot4	1081.29	0.0774025	0.089103	0.868686	0.385019	0.665699
Med22	1213.71	0.07793	0.0897448	0.868352	0.385202	0.665918
Drg1	2258.08	0.0571103	0.0657882	0.868093	0.385343	0.665933
Rpusd3	244.905	-0.134195	0.154595	-0.868045	0.385369	0.665933
Pid1	165.763	0.147606	0.170048	0.868029	0.385378	0.665933
Atg13	1548.95	-0.0688801	0.0793638	-0.867903	0.385447	0.665949
Ino80d	1024.34	-0.0875927	0.100936	-0.867809	0.385499	0.665949
Agfg2	403.748	-0.11501	0.132633	-0.867123	0.385874	0.666216
Pex16	103.548	-0.155439	0.179208	-0.867368	0.38574	0.666216
Fam241a	47.841	-0.154073	0.17765	-0.867284	0.385786	0.666216
Pold2	1973.84	-0.0628107	0.0724362	-0.867117	0.385878	0.666216
Fastkd5	980.148	0.0807541	0.0932249	0.866229	0.386365	0.666352
Mitd1	389.06	-0.113638	0.131117	-0.866693	0.38611	0.666352
Dele1	745.148	-0.0933198	0.10772	-0.866318	0.386316	0.666352
Smpd1	129.894	-0.149923	0.173043	-0.866394	0.386274	0.666352
Tmem37	79.4265	-0.15739	0.181593	-0.866721	0.386095	0.666352
Bin3	171.369	-0.143195	0.165242	-0.866576	0.386174	0.666352
Fv1	45.9566	-0.154198	0.178026	-0.866155	0.386405	0.666352
Marchf7	1962.1	0.0616331	0.0711311	0.866471	0.386232	0.666352
Atpaf2	512.589	-0.107008	0.123564	-0.866015	0.386482	0.666389
Tsta3	935.103	-0.0830294	0.0959126	-0.865678	0.386667	0.666611
Tox4	1834	-0.0637989	0.0737148	-0.865483	0.386774	0.666699
Scap	906.905	0.0853596	0.098653	0.86525	0.386901	0.666822
Zswim8	332.773	0.119768	0.138446	0.865087	0.386991	0.66688
Mpnd	900.633	-0.0827836	0.0957219	-0.864834	0.38713	0.666932
Kbtbd7	609.79	0.0963548	0.111415	0.864828	0.387133	0.666932
Pole4	1564.96	-0.0714148	0.0825908	-0.864683	0.387213	0.666973
Sec14l2	151.398	-0.147135	0.170187	-0.864544	0.387289	0.667007
Slc35c2	414.418	-0.11388	0.131759	-0.864305	0.38742	0.667137
Mplkip	460.117	-0.10702	0.123879	-0.863907	0.387639	0.667417
Rfx4	41.4033	0.149801	0.173466	0.863573	0.387822	0.667636
Arrdc1	236.571	-0.135315	0.156728	-0.863379	0.387929	0.667723
Lrrc61	82.7941	-0.156117	0.180926	-0.862878	0.388205	0.6681
Ppp2r2d	3497.92	0.0497528	0.0577053	0.862189	0.388584	0.668463
Tbc1d8b	66.2474	0.156593	0.181622	0.86219	0.388583	0.668463
Slc35b2	507.109	-0.103372	0.119884	-0.862273	0.388537	0.668463
Ndufs7	797.425	-0.0872725	0.101321	-0.861347	0.389047	0.669102
Dnajc1	161.261	-0.148073	0.171916	-0.86131	0.389068	0.669102
Lipo3	195.807	0.137685	0.159933	0.86089	0.389299	0.669306
Eras	560.606	-0.101854	0.118299	-0.860985	0.389246	0.669306
Stau1	1345.62	0.0747704	0.0868797	0.86062	0.389448	0.669436
Atg12	893.376	-0.0846697	0.0983904	-0.860548	0.389487	0.669436
Gm14295	47.197	-0.149303	0.173603	-0.860026	0.389775	0.669641
Thrap3	7574.23	0.0388529	0.0451758	0.860039	0.389767	0.669641
Pcdhga11	65.1207	0.155941	0.181343	0.859923	0.389832	0.669641
Fam193a	1044.68	0.0829149	0.0964109	0.860015	0.389781	0.669641
Lipe	129.748	-0.150385	0.17494	-0.859635	0.38999	0.669818
Glmn	332.945	0.118439	0.13783	0.859315	0.390167	0.669939
Snn	294.02	0.123335	0.143546	0.859201	0.39023	0.669939
Nars2	334.366	0.118817	0.138282	0.859243	0.390207	0.669939
Gpatch2l	367.399	-0.117471	0.136854	-0.85837	0.390688	0.670467
Rpl14-ps1	1731.34	-0.078147	0.0910555	-0.858234	0.390763	0.670467
Rrp36	824.759	-0.0857857	0.0999308	-0.858451	0.390643	0.670467
Mgat5b	246.214	-0.13003	0.151507	-0.858242	0.390759	0.670467
Tmem181a	108.07	-0.152635	0.177897	-0.857997	0.390894	0.670595
Cngb1	54.4043	0.151669	0.176803	0.857841	0.39098	0.670646
Pard6a	140.59	0.146556	0.170915	0.857479	0.39118	0.670893
Zbtb3	88.7808	-0.155484	0.181397	-0.85715	0.391362	0.671011
Exosc9	1003.94	-0.0841839	0.0982065	-0.857213	0.391327	0.671011
Rtcb	3106.8	-0.0502309	0.0586133	-0.856988	0.391452	0.671068
Itm2a	233.12	-0.131747	0.153814	-0.856533	0.391703	0.671403
Mbp	41.6308	-0.146118	0.170646	-0.856265	0.391851	0.671434
Nt5c3	379.101	0.11478	0.134049	0.856254	0.391857	0.671434
Morc4	105.7	0.152427	0.178029	0.856194	0.391891	0.671434
Amot	183.423	0.139259	0.16269	0.855976	0.392011	0.671446
Map4k2	200.794	-0.136248	0.159161	-0.856037	0.391978	0.671446
Wsb1	1257.26	0.0763805	0.0892525	0.85578	0.39212	0.671536
Zscan30	27.5393	0.140505	0.164258	0.855391	0.392335	0.671614
Ruvbl1	4076.03	-0.0482853	0.0564445	-0.855447	0.392304	0.671614
Poc1b	279.016	0.127555	0.149107	0.855456	0.392299	0.671614
Gnb5	68.5431	-0.155168	0.181445	-0.855175	0.392454	0.671682
Zfp750	53.7695	0.154151	0.180269	0.855115	0.392487	0.671682
Crim1	88.1584	0.154177	0.180375	0.854755	0.392687	0.671734
Iars2	2155.72	-0.058946	0.0689477	-0.854938	0.392586	0.671734
Stub1	845.648	-0.0873267	0.102155	-0.854847	0.392636	0.671734
Txndc15	379.412	0.112888	0.132094	0.854606	0.392769	0.671778
Ndufb4	432.559	-0.111189	0.130131	-0.854438	0.392862	0.671798
Fermt3	26.1359	-0.137103	0.16047	-0.854381	0.392894	0.671798
Fam214b	132.52	-0.14787	0.173171	-0.853896	0.393163	0.672065
Met	71.5172	-0.155122	0.181662	-0.853905	0.393158	0.672065
Nudt9	923.09	-0.0843293	0.098773	-0.853769	0.393233	0.672089
Phf2	183.384	0.139689	0.163759	0.853018	0.393649	0.672703
Tmod3	1708.88	0.0642143	0.0752973	0.85281	0.393765	0.672707
Slc9b2	79.8153	0.154935	0.181661	0.852882	0.393725	0.672707
Klf10	1704.23	-0.0643156	0.0754378	-0.852564	0.393901	0.672747
Mblac2	30.284	0.141332	0.165761	0.852627	0.393866	0.672747
Glce	736.867	0.088838	0.104291	0.851824	0.394312	0.673352
Usp49	44.0299	-0.149119	0.175087	-0.851681	0.394391	0.673391
Apod	28.4034	-0.138362	0.162598	-0.850947	0.394799	0.673532
Apbb1	191.773	-0.137191	0.161229	-0.850906	0.394822	0.673532
Pcna	6649.55	0.0374322	0.0440287	0.850177	0.395227	0.673532
Psmd10	378.032	0.115036	0.135258	0.850492	0.395052	0.673532
2810459M11Rik	37.0131	0.147387	0.173239	0.850771	0.394896	0.673532
Coq7	405.744	0.112317	0.132065	0.850463	0.395068	0.673532
Ubl3	1439.62	-0.0684498	0.080499	-0.850318	0.395149	0.673532
Mycbp	392.891	-0.111215	0.130755	-0.850557	0.395015	0.673532
2310039H08Rik	44.324	-0.150245	0.176699	-0.850288	0.395165	0.673532
1700019D03Rik	1114.65	-0.0762892	0.0896055	-0.851389	0.394553	0.673532
Dctn5	681.666	-0.0917007	0.10787	-0.850106	0.395266	0.673532
Efcab14	840.122	-0.0875146	0.102878	-0.850661	0.394958	0.673532
Dppa2	2933.83	0.0514287	0.0604661	0.850537	0.395027	0.673532
Hnrnpl	11911.7	0.033992	0.0399372	0.851137	0.394693	0.673532
Zfp410	437.915	0.107004	0.125945	0.849609	0.395542	0.67381
Upf3b	913.083	0.0822915	0.0968519	0.849664	0.395512	0.67381
Olfr985	28.0413	0.140107	0.164955	0.849365	0.395678	0.673848
Fus	9185.77	0.0356928	0.0420225	0.849375	0.395673	0.673848
Arfrp1	325.742	0.119423	0.140622	0.849246	0.395744	0.673864
Dbn1	531.461	0.10578	0.124576	0.849119	0.395815	0.673888
Zfp395	522.841	-0.104446	0.123069	-0.848682	0.396058	0.674205
Rasl10b	31.8039	0.143211	0.168787	0.848469	0.396177	0.674215
Prr11	560.93	0.0994456	0.117201	0.848505	0.396157	0.674215
Guk1	920.476	-0.0839644	0.0990031	-0.848099	0.396383	0.674372
Yipf2	171.497	0.143614	0.16933	0.848129	0.396366	0.674372
Ptcd2	999.672	0.0820036	0.0967369	0.847697	0.396607	0.67447
Tmem242	466.331	0.107195	0.126431	0.84785	0.396521	0.67447
Acp2	204.564	0.13587	0.160295	0.847624	0.396647	0.67447
Polr2h	1045.39	0.076409	0.0901486	0.847589	0.396667	0.67447
Psmc3	4105.75	-0.044522	0.052538	-0.847425	0.396759	0.674529
Rhd	207.558	0.135706	0.160183	0.847197	0.396886	0.674649
Gm5801	76.1374	-0.153814	0.181639	-0.846812	0.3971	0.674775
Zfp763	306.332	-0.122664	0.144892	-0.846593	0.397222	0.674775
Nlrx1	117.404	0.149615	0.17672	0.846621	0.397206	0.674775
Polr1e	872.19	0.082607	0.0975455	0.846856	0.397075	0.674775
Ano9	440.453	-0.106665	0.125999	-0.846555	0.397243	0.674775
Grhl1	293.339	0.12144	0.14355	0.845977	0.397565	0.674937
Vps41	1964.43	0.0602573	0.0712249	0.846014	0.397545	0.674937
Nck1	489.962	0.102818	0.121509	0.846176	0.397455	0.674937
Dap	97.2493	-0.151986	0.179619	-0.846158	0.397464	0.674937
Mapk8	812.836	0.0872031	0.103094	0.845861	0.39763	0.674951
Naglu	38.8702	-0.146326	0.173066	-0.845492	0.397836	0.675204
Col5a1	136.944	-0.148478	0.17564	-0.845356	0.397912	0.675236
Tmem199	517.674	-0.102151	0.120886	-0.845017	0.398101	0.675461
Scyl3	472.331	-0.103909	0.123001	-0.844779	0.398234	0.675494
1500009L16Rik	325.906	-0.118003	0.139672	-0.844857	0.398191	0.675494
Car13	147.64	0.143119	0.169518	0.844273	0.398517	0.675877
Klc4	466.72	-0.1048	0.124158	-0.844083	0.398623	0.67596
Abhd10	354.579	-0.114524	0.135699	-0.843961	0.398691	0.67598
Pcyt1a	598.676	-0.0960926	0.113914	-0.843554	0.398919	0.676173
5031425E22Rik	46.5674	-0.149116	0.176758	-0.843616	0.398884	0.676173
Cpeb4	267.037	-0.130417	0.154661	-0.84324	0.399094	0.676212
Foxj1	49.4771	0.150908	0.178991	0.843106	0.399169	0.676212
Rbm28	3062.2	-0.0511655	0.0606808	-0.84319	0.399122	0.676212
Ndufab1	1211.81	0.0721677	0.0855784	0.843293	0.399065	0.676212
Acbd5	520.302	0.102381	0.121587	0.842043	0.399764	0.676353
Arl8b	1498.12	0.0663424	0.0787435	0.842513	0.399501	0.676353
Zswim7	170.949	-0.138773	0.164758	-0.842287	0.399627	0.676353
Atp5g3	3539.81	0.0510303	0.0605527	0.842742	0.399373	0.676353
Zfp786	56.7439	0.152261	0.180815	0.842082	0.399742	0.676353
Blvra	119.655	0.149503	0.177509	0.842228	0.39966	0.676353
Ric1	960.039	0.0816254	0.0969243	0.842157	0.3997	0.676353
Adgrd1	36.2948	-0.142661	0.169333	-0.842485	0.399516	0.676353
Hcfc2	105.515	-0.151962	0.180458	-0.842089	0.399738	0.676353
Isca2	155.334	-0.144418	0.171543	-0.841877	0.399857	0.676414
Pphln1	1107.42	0.075172	0.0893243	0.841563	0.400033	0.676474
Tmcc1	326.694	0.121058	0.143852	0.841543	0.400044	0.676474
Ank	267.76	0.128193	0.152337	0.841509	0.400063	0.676474
Cntnap2	97.4693	-0.151564	0.180133	-0.841399	0.400125	0.676482
Usp27x	129.09	0.148841	0.176926	0.841264	0.4002	0.676513
Brd8	2873.56	0.0506144	0.0601815	0.84103	0.400331	0.676561
Cd34	48.9295	0.150086	0.17848	0.84091	0.400398	0.676561
Kif4	1200.2	0.0717977	0.0853762	0.840957	0.400372	0.676561
Zfpl1	393.181	-0.109782	0.130596	-0.840621	0.40056	0.676664
Dnajc15	294.829	-0.127619	0.15182	-0.840597	0.400574	0.676664
Hivep2	34.9243	-0.14292	0.170168	-0.839877	0.400977	0.676906
Snf8	601.198	0.0962067	0.114568	0.839733	0.401058	0.676906
Sacm1l	1148.73	0.075519	0.0898855	0.840169	0.400813	0.676906
Slc2a4rg-ps	65.9686	-0.152487	0.181566	-0.839842	0.400997	0.676906
Phb2	6630.42	0.0396564	0.0472066	0.840059	0.400875	0.676906
Bbs10	97.0394	-0.15042	0.179111	-0.839814	0.401013	0.676906
Chmp1b	658.801	0.0914973	0.108983	0.839557	0.401157	0.676977
Clpx	1074.92	0.0757086	0.090218	0.839174	0.401372	0.677241
Rps13	4866.02	-0.0454254	0.0541374	-0.839075	0.401427	0.677241
Gm3414	93.1726	0.150741	0.179743	0.838648	0.401667	0.677525
Ckmt1	214.213	-0.135913	0.162077	-0.838573	0.401709	0.677525
Pygm	52.4627	-0.147744	0.176255	-0.838239	0.401897	0.677745
Plxnb2	1557.28	-0.0660196	0.078785	-0.837972	0.402046	0.677902
Tmeff1	3134.3	-0.0506063	0.0604216	-0.837553	0.402282	0.678202
Ptdss1	749.865	0.0865845	0.103449	0.83698	0.402604	0.678552
Rlf	2282.11	0.0592562	0.0707919	0.837048	0.402565	0.678552
Lurap1l	149.821	-0.141861	0.169528	-0.8368	0.402705	0.678628
Dennd4c	999.601	0.0773673	0.0924687	0.836686	0.402769	0.678639
Ptk2	1816.19	0.0602082	0.0719937	0.836298	0.402987	0.678739
Cnnm2	699.744	-0.0889073	0.106312	-0.83629	0.402992	0.678739
Ergic3	1006.62	-0.0775528	0.0927472	-0.836175	0.403057	0.678739
Dgat2	90.8749	-0.151029	0.180599	-0.836266	0.403006	0.678739
Nfatc2	139.929	-0.144363	0.172704	-0.835899	0.403212	0.678886
Psmg3	387.125	-0.116601	0.139506	-0.835817	0.403258	0.678886
Cdan1	572.08	-0.0969958	0.116087	-0.835546	0.40341	0.679017
Brcc3	646.351	0.0959635	0.114861	0.835476	0.40345	0.679017
Fbxo42	2004.86	-0.057861	0.0692709	-0.835286	0.403557	0.679101
Ugt8a	87.6267	0.151144	0.181018	0.834971	0.403734	0.679303
Pmm2	259.672	0.124401	0.149042	0.834674	0.403901	0.679405
Nktr	1032.32	0.0783226	0.0938377	0.83466	0.403909	0.679405
Vps13b	688.829	-0.0930205	0.111479	-0.834421	0.404044	0.679536
Grik3	397.243	0.108586	0.130157	0.834268	0.40413	0.679585
Gprasp2	453.287	-0.106892	0.128259	-0.833403	0.404617	0.680028
Snx14	615.191	0.0966111	0.11591	0.833503	0.404561	0.680028
Dpy19l4	289.206	0.122015	0.146407	0.833395	0.404622	0.680028
Tsacc	31.1828	-0.137383	0.164796	-0.833658	0.404474	0.680028
Pax6	67.684	0.151172	0.181509	0.832861	0.404923	0.680044
Bnipl	176.357	-0.137341	0.165045	-0.832142	0.405329	0.680044
Cnst	315.165	-0.117389	0.141075	-0.832104	0.40535	0.680044
Dok1	48.5801	0.148713	0.178577	0.832771	0.404974	0.680044
Snrnp200	8945.13	0.0349559	0.0420026	0.832232	0.405278	0.680044
Chst3	47.4825	-0.147963	0.177736	-0.832487	0.405134	0.680044
Immp1l	200.114	0.133004	0.159764	0.832505	0.405124	0.680044
Usp2	173.491	-0.136967	0.164432	-0.83297	0.404861	0.680044
Hspa1l	38.9557	0.144608	0.173817	0.831959	0.405432	0.680044
Psmb4	4097.5	-0.044453	0.053405	-0.832376	0.405197	0.680044
Rnf165	827.99	-0.0849684	0.102022	-0.832841	0.404934	0.680044
Slc11a2	883.566	-0.0805535	0.0968169	-0.832018	0.405399	0.680044
Zfp664	2375.65	0.0537165	0.0645573	0.832074	0.405367	0.680044
Snhg1	1027.22	0.0757376	0.0909273	0.832947	0.404875	0.680044
Mtx1	1141.69	0.0745647	0.0896553	0.831683	0.405588	0.680114
Fan1	221.467	0.129411	0.155598	0.831704	0.405576	0.680114
Vezt	173.234	-0.138268	0.166339	-0.831245	0.405835	0.680433
Cdh2	95.5716	0.149321	0.179754	0.830698	0.406144	0.680672
Lrp10	612.596	-0.0925945	0.111467	-0.830689	0.406149	0.680672
Sox2	11343.5	-0.0309748	0.037288	-0.830691	0.406148	0.680672
Hipk2	199.237	0.132132	0.159126	0.83036	0.406335	0.680715
Frem2	326.886	-0.117202	0.141133	-0.830435	0.406293	0.680715
Fer1l5	77.4953	0.150797	0.181609	0.83034	0.406347	0.680715
Rad54l	1152.25	-0.0722889	0.0870757	-0.830184	0.406435	0.680767
Map3k5	175.364	0.1393	0.16782	0.830057	0.406507	0.680779
Parp11	159.757	-0.138901	0.167373	-0.829893	0.406599	0.680779
Frmd6	298.13	-0.123685	0.14906	-0.829766	0.406671	0.680779
Zfp566	353.296	0.112656	0.135761	0.829809	0.406647	0.680779
Herc4	3370.21	-0.0471557	0.0568564	-0.829383	0.406888	0.68095
Nectin2	2197.62	-0.0594993	0.071732	-0.829467	0.40684	0.68095
Nt5dc3	271.345	0.123284	0.148844	0.828278	0.407513	0.681901
Mmp17	305.881	-0.119007	0.143717	-0.828068	0.407632	0.681919
Gpx1	4095.42	0.0514584	0.0621436	0.828056	0.407639	0.681919
Asic1	192.153	0.134168	0.162065	0.827864	0.407747	0.681992
Rnf114	1662.11	-0.0648084	0.0782926	-0.827772	0.4078	0.681992
Ccdc15	227.387	0.130358	0.157499	0.827676	0.407854	0.681992
Lrig2	438.762	-0.108359	0.130946	-0.827507	0.40795	0.682056
Fbxo21	1649.67	-0.0630225	0.0762022	-0.827044	0.408212	0.682399
Recql4	777.298	0.0868573	0.105109	0.826357	0.408602	0.682667
Atp6v1e1	1824.22	0.0627357	0.0759133	0.826413	0.40857	0.682667
Dipk1a	114.763	0.147519	0.178454	0.826649	0.408436	0.682667
Rapgef5	658.124	0.0904205	0.109417	0.826383	0.408587	0.682667
Gm10509	86.6308	-0.149653	0.181429	-0.824858	0.409452	0.682901
Gtpbp2	354.943	-0.112913	0.136801	-0.825383	0.409154	0.682901
Fdx1	196.645	0.132715	0.160851	0.825077	0.409328	0.682901
Fam172a	302.573	0.117976	0.142871	0.825753	0.408944	0.682901
Pbk	812.019	0.084266	0.102166	0.824795	0.409488	0.682901
Dmtf1	1669.96	0.066021	0.079993	0.825335	0.409182	0.682901
Thumpd2	254.55	0.12791	0.154996	0.825242	0.409234	0.682901
Rcan3	402.621	-0.110154	0.133495	-0.825152	0.409285	0.682901
Bag5	330.265	-0.117248	0.142149	-0.824826	0.409471	0.682901
Znrd2	1304.19	-0.0712365	0.0863677	-0.824804	0.409483	0.682901
Cdc42bpb	2138.6	-0.0556607	0.0674233	-0.825542	0.409064	0.682901
Fam174c	59.0282	0.148648	0.180212	0.824851	0.409456	0.682901
Chst15	48.9786	-0.147492	0.178753	-0.825117	0.409305	0.682901
2410002F23Rik	1695.78	0.0624724	0.0757795	0.824397	0.409714	0.683061
Gm14139	592.093	0.0984971	0.119466	0.824479	0.409667	0.683061
Med4	966.456	0.0793192	0.0962409	0.824173	0.409841	0.683061
Ago3	174.138	0.141085	0.171195	0.82412	0.409871	0.683061
Fam220a	525.82	0.0985025	0.119511	0.82421	0.40982	0.683061
Rexo4	1182.91	-0.0705847	0.0856704	-0.82391	0.40999	0.683164
Psmg1	1319.47	0.0711322	0.0864011	0.823279	0.41035	0.683667
Dmpk	91.5897	-0.148251	0.180145	-0.822957	0.410532	0.683821
Zfp119b	168.14	-0.13654	0.165923	-0.822914	0.410557	0.683821
Mamdc4	52.1745	0.146372	0.177896	0.822796	0.410624	0.683837
Galns	69.5657	-0.149371	0.18165	-0.822298	0.410907	0.684213
Ube2m	1503.41	0.0667389	0.0812306	0.821598	0.411306	0.684265
Irak1bp1	204.306	0.132993	0.161883	0.821536	0.411341	0.684265
Zfp273	154.731	0.1385	0.168522	0.821852	0.411161	0.684265
Ccdc117	1633	0.0646776	0.078709	0.821732	0.41123	0.684265
Xrcc2	445.185	-0.111996	0.136305	-0.821657	0.411272	0.684265
Itfg2	479.212	0.103488	0.125914	0.821898	0.411135	0.684265
Pigl	991.634	0.076289	0.0928462	0.821671	0.411264	0.684265
Gtpbp4	6317.57	0.0385254	0.0469043	0.82136	0.411441	0.684336
Rab1b	2265.1	-0.0546503	0.0665515	-0.821173	0.411548	0.684418
Mical3	736.823	-0.0855026	0.104226	-0.820358	0.412012	0.685053
Mast2	1142.62	0.0732407	0.0892852	0.8203	0.412045	0.685053
Ube2v2	613.623	0.0985547	0.120273	0.819424	0.412544	0.685117
Tsr3	410.019	-0.105977	0.129323	-0.819476	0.412515	0.685117
Clip2	247.11	-0.125867	0.153505	-0.819956	0.412241	0.685117
Nme3	181.367	-0.134074	0.16355	-0.819778	0.412343	0.685117
Pdcd4	466.955	0.10131	0.123583	0.819773	0.412346	0.685117
Slc35b1	678.301	-0.0876735	0.106953	-0.819739	0.412365	0.685117
Zfp418	190.835	0.136496	0.166561	0.819498	0.412502	0.685117
Pdzd4	3973.05	0.0443063	0.0540608	0.819564	0.412465	0.685117
Haus4	1016.98	-0.077867	0.0950418	-0.819292	0.41262	0.685147
Arid4a	770.712	-0.0878224	0.107239	-0.818938	0.412822	0.685291
Dip2b	901.143	-0.0795625	0.0971464	-0.818996	0.412789	0.685291
Nudt8	139.397	-0.142067	0.173537	-0.818651	0.412985	0.685372
Arid3b	1395.9	-0.0724616	0.088513	-0.818655	0.412983	0.685372
Nhp2	3990.23	-0.044107	0.0538965	-0.818364	0.41315	0.685463
Vegfc	262.431	-0.121852	0.1489	-0.818353	0.413156	0.685463
Wdpcp	26.761	0.133502	0.163163	0.818212	0.413236	0.685501
Ccdc166	145.026	-0.140398	0.17167	-0.817836	0.413451	0.685665
Ramp3	111.334	-0.144833	0.177087	-0.817862	0.413436	0.685665
Clk3	748.482	0.0903738	0.110553	0.817473	0.413658	0.685914
Mdh2	5490.04	-0.039416	0.0482316	-0.817225	0.4138	0.686054
Armcx2	919.327	-0.0786921	0.0963109	-0.817063	0.413892	0.686111
Mvp	908.951	-0.0779688	0.0954632	-0.816742	0.414076	0.686129
Sem1	488.193	-0.0989427	0.121132	-0.816816	0.414033	0.686129
Dlgap1	61.2625	-0.147419	0.180467	-0.816876	0.413999	0.686129
Rps4l	8572.91	-0.040482	0.0495961	-0.816235	0.414366	0.686513
Hr	84.6597	-0.147736	0.181024	-0.816113	0.414435	0.686533
E2f6	466.898	0.101308	0.124158	0.815959	0.414524	0.686583
Map3k11	561.283	-0.103615	0.127068	-0.81543	0.414826	0.686654
Pip5k1c	1306.02	-0.0673639	0.0826166	-0.81538	0.414855	0.686654
Slx1b	572.644	0.0964257	0.118231	0.815569	0.414747	0.686654
Zcwpw1	249.858	-0.123412	0.151316	-0.815591	0.414734	0.686654
Slc38a1	4393.74	0.044371	0.0544169	0.815389	0.41485	0.686654
Ano6	900.094	0.0790505	0.0969929	0.815013	0.415065	0.686906
Cep57	1013.62	0.0777885	0.095467	0.814821	0.415175	0.686993
Atp6ap1	797.451	-0.0828592	0.101722	-0.814562	0.415323	0.687109
Anxa4	294.22	-0.116953	0.14359	-0.814496	0.415361	0.687109
Fndc10	117.389	-0.144132	0.177024	-0.814196	0.415533	0.687298
Snap23	1102.68	0.0724625	0.0890121	0.814075	0.415602	0.687316
Brk1	827.957	-0.0809846	0.0994927	-0.813975	0.415659	0.687316
Rsbn1l	757.756	0.0884212	0.108643	0.813867	0.415721	0.687323
Neurod1	233.288	-0.124565	0.153328	-0.812408	0.416558	0.68861
AF357359	147.462	0.140144	0.172527	0.812305	0.416617	0.688613
Snrpd1	1976.5	0.0570096	0.0702046	0.812049	0.416763	0.688759
Pign	282.115	-0.117995	0.145351	-0.811796	0.416909	0.688904
Sirt2	234.791	-0.125989	0.155269	-0.811424	0.417122	0.689161
Timp2	25.9738	0.126729	0.156272	0.810954	0.417392	0.68932
Adora2b	39.5905	0.14126	0.174189	0.810959	0.417389	0.68932
Pdp1	154.853	-0.137298	0.169303	-0.810958	0.41739	0.68932
Iws1	2140.82	0.0593843	0.0732417	0.8108	0.417481	0.68937
Nipsnap3b	517.261	-0.0980636	0.121005	-0.810407	0.417707	0.689456
Tax1bp3	80.6714	-0.147221	0.181628	-0.810566	0.417615	0.689456
Nuak1	114.965	-0.142948	0.17639	-0.810407	0.417706	0.689456
Tor3a	801.068	0.0840881	0.103774	0.810299	0.417768	0.689463
Arhgdig	166.697	0.134972	0.166603	0.810141	0.417859	0.689517
Galt	323.044	-0.115113	0.142229	-0.80935	0.418314	0.6896
Eif4h	7428.88	-0.0347347	0.0429169	-0.809347	0.418315	0.6896
Sult4a1	961.373	-0.0760261	0.0939211	-0.809468	0.418246	0.6896
Gm36210	27.2511	0.132383	0.163496	0.809701	0.418112	0.6896
Cd81	2153.73	-0.0550239	0.0679662	-0.809578	0.418183	0.6896
Twistnb	1510.36	0.0674344	0.0832681	0.809847	0.418028	0.6896
Necap2	750.967	-0.0851799	0.10517	-0.809926	0.417982	0.6896
Rpl15	12472.9	0.0310727	0.0383974	0.809242	0.418376	0.689605
Pgs1	1313.99	-0.0667472	0.0824988	-0.809069	0.418475	0.689622
C2cd2	108.453	-0.145112	0.179367	-0.809022	0.418502	0.689622
Prss16	49.9291	-0.1448	0.179053	-0.808701	0.418687	0.689735
Macrod2	150.205	0.138307	0.171006	0.808784	0.418639	0.689735
Serpina3m	41.7099	-0.142181	0.176018	-0.807763	0.419227	0.690058
Mcts1	532.541	0.100993	0.125007	0.807898	0.419149	0.690058
Blcap	431.876	-0.105438	0.130547	-0.807663	0.419285	0.690058
Col7a1	64.8761	0.146155	0.180984	0.807555	0.419347	0.690058
Klf3	1507.24	-0.0687048	0.0850258	-0.808046	0.419064	0.690058
Fbxo16	32.5019	0.137068	0.169609	0.808141	0.419009	0.690058
Lhfpl2	57.0072	0.146056	0.180857	0.807578	0.419334	0.690058
Trim63	106.575	-0.144351	0.178634	-0.808085	0.419042	0.690058
Rab9	945.579	0.0757637	0.0938306	0.807451	0.419406	0.69006
Nup62	4854.82	0.0401287	0.0497071	0.807304	0.419491	0.690105
Arnt	2216.31	-0.0537489	0.0666016	-0.80702	0.419655	0.690278
Slc26a11	54.3392	-0.145186	0.179926	-0.806919	0.419713	0.690279
Fnbp1	1295.9	-0.0668635	0.0829139	-0.806421	0.42	0.690393
Camk2d	59.2871	-0.145696	0.180698	-0.806295	0.420073	0.690393
Elavl3	186.811	0.132035	0.163747	0.806335	0.42005	0.690393
Ankrd9	234.272	0.123696	0.15336	0.806572	0.419913	0.690393
Mfsd14a	2051.4	-0.0562928	0.0697919	-0.806581	0.419908	0.690393
Pigb	114.55	-0.143107	0.17757	-0.805921	0.420288	0.690652
Ccdc120	606.914	-0.0906665	0.112515	-0.805817	0.420348	0.690655
Ntmt1	604.221	0.0901763	0.111929	0.805654	0.420442	0.690714
Tmem198b	91.4272	-0.145137	0.180248	-0.805208	0.4207	0.691042
Myo10	6186.9	-0.0397029	0.0493551	-0.804435	0.421146	0.691287
Cacng7	879.961	0.0799572	0.0994067	0.804345	0.421198	0.691287
Dlg4	154.756	-0.135922	0.168983	-0.804353	0.421193	0.691287
Mrps23	728.156	-0.0845278	0.105061	-0.80456	0.421073	0.691287
Ube2b	1176.49	0.0697338	0.0866595	0.804687	0.421	0.691287
Ap3m1	1794.85	-0.0596157	0.0740876	-0.804665	0.421013	0.691287
Bsdc1	832.453	-0.0820008	0.101975	-0.804125	0.421325	0.6914
Crbn	703.342	0.0917742	0.114184	0.80374	0.421547	0.69167
Cttnbp2nl	764.847	0.0851399	0.106116	0.802329	0.422363	0.691873
Kcnip3	38.6202	0.13865	0.17275	0.802609	0.422201	0.691873
Cluh	4095.63	-0.0422853	0.0527003	-0.802372	0.422338	0.691873
Mlycd	79.7521	0.145556	0.18138	0.802491	0.422269	0.691873
Dsp	196.575	-0.129398	0.161301	-0.802218	0.422427	0.691873
Wnt7b	37.3137	-0.139151	0.173329	-0.802815	0.422082	0.691873
Cyp11a1	111.207	0.141949	0.17677	0.803017	0.421965	0.691873
Rbm19	1856.2	0.0625346	0.0779004	0.80275	0.422119	0.691873
Arf6	3928.49	-0.0427867	0.0532668	-0.803252	0.421829	0.691873
Foxm1	1681.63	0.0660639	0.0823473	0.80226	0.422402	0.691873
Gtf2h5	509.352	-0.0963849	0.120117	-0.802423	0.422308	0.691873
Mfap1a	418.81	0.145419	0.181106	0.802954	0.422002	0.691873
Srp54c	263.104	0.11963	0.149068	0.80252	0.422252	0.691873
Ebag9	189.843	0.130825	0.163156	0.801836	0.422648	0.691949
Fubp3	3793.82	0.0449512	0.0560487	0.802002	0.422552	0.691949
Bysl	2532	0.0529343	0.0660133	0.801874	0.422626	0.691949
Arhgap9	132.448	-0.139138	0.173566	-0.801642	0.42276	0.692038
Peli3	62.4149	-0.143979	0.179657	-0.80141	0.422894	0.692162
Rptor	2113.03	0.0562555	0.0702248	0.801078	0.423087	0.692382
Igf2r	1482.3	-0.0636805	0.0795283	-0.800728	0.423289	0.692618
Mdh1	2693.08	-0.0529994	0.0662129	-0.80044	0.423456	0.692796
Ptprf	8974.45	0.0362181	0.045257	0.800277	0.42355	0.692854
Ankib1	548.952	0.0958915	0.120048	0.798779	0.424418	0.693226
Vegfb	636.374	-0.0896655	0.112189	-0.799235	0.424154	0.693226
Rnf122	130.373	0.140867	0.17633	0.798883	0.424358	0.693226
Taf1a	382.567	-0.107874	0.135029	-0.798898	0.42435	0.693226
Mdm1	430.761	0.10388	0.129999	0.79908	0.424244	0.693226
Nectin4	54.8723	0.143481	0.179621	0.798796	0.424409	0.693226
Micos13	263.004	-0.118336	0.148128	-0.798872	0.424365	0.693226
Dbp	94.1949	-0.144025	0.180157	-0.799441	0.424035	0.693226
Axin1	1858.43	-0.0572899	0.0716318	-0.799783	0.423837	0.693226
Eif3k	4156.27	0.0455235	0.0569362	0.799551	0.423971	0.693226
Bcl2l12	110.025	-0.141616	0.177186	-0.79925	0.424146	0.693226
2410004B18Rik	470.978	-0.102744	0.12866	-0.79857	0.42454	0.693329
Col6a4	41.3583	-0.13843	0.173371	-0.798461	0.424603	0.693338
Tmem201	1122.93	-0.0713921	0.0894547	-0.798081	0.424824	0.693603
Tmem144	51.0461	-0.142777	0.178948	-0.797872	0.424945	0.693645
Itm2c	473.71	-0.0977204	0.122482	-0.797835	0.424966	0.693645
Pdcl3	904.746	0.0773911	0.0970229	0.797658	0.425069	0.693658
Zxdc	403.462	-0.104521	0.131041	-0.79762	0.425091	0.693658
Begain	33.5218	0.136035	0.170603	0.797375	0.425233	0.693795
Syne1	29.5727	-0.13239	0.166077	-0.797157	0.42536	0.693837
Satb2	68.9356	0.144614	0.181464	0.79693	0.425492	0.693837
C330018D20Rik	112.229	0.140855	0.176729	0.797009	0.425446	0.693837
Garem2	165.023	0.132211	0.16587	0.797075	0.425408	0.693837
Bpnt1	921.177	0.0792975	0.0995386	0.79665	0.425654	0.694006
Sowahb	40.7653	-0.138085	0.173407	-0.796305	0.425855	0.694048
Utp3	2247.38	0.0536059	0.0673058	0.796454	0.425768	0.694048
Cdc37l1	1557.53	0.0623216	0.0782548	0.796394	0.425803	0.694048
Def6	537.52	0.0942605	0.118419	0.795994	0.426036	0.694193
Patl1	1593.95	-0.06343	0.0796943	-0.795916	0.426081	0.694193
Rpl27	4904.87	-0.0472453	0.0593645	-0.795851	0.426119	0.694193
Mapk1	7268.51	-0.0360326	0.0453151	-0.795156	0.426523	0.694288
Rbl1	464.009	0.105345	0.132484	0.795149	0.426527	0.694288
Cdcp1	119.66	0.139242	0.175069	0.795356	0.426407	0.694288
Kcnn2	77.4202	0.144286	0.181446	0.795201	0.426497	0.694288
Xpo6	3996.39	0.0432237	0.0543435	0.795378	0.426393	0.694288
Itga1	31.0196	0.132451	0.166544	0.795295	0.426442	0.694288
Aldh3b1	27.8165	0.13025	0.163907	0.794655	0.426814	0.69447
Jade2	993.998	0.0750455	0.0944146	0.79485	0.426701	0.69447
Mrpl18	2209.29	0.0605598	0.0762021	0.794726	0.426773	0.69447
Chmp2b	473.817	0.100008	0.125899	0.79435	0.426992	0.694664
Ift81	185.06	-0.131258	0.165398	-0.79359	0.427434	0.695241
Rcc1l	757.501	-0.0848194	0.106894	-0.793488	0.427494	0.695241
Frat2	188.931	-0.130804	0.164856	-0.79344	0.427521	0.695241
Zmym4	2174.15	0.0548881	0.0692072	0.793097	0.427721	0.695335
Gm16973	70.4193	-0.144059	0.181654	-0.79304	0.427755	0.695335
Hemk1	195.758	-0.127423	0.160662	-0.793112	0.427712	0.695335
Hopx	214.578	-0.12674	0.159881	-0.792714	0.427944	0.695412
Lrba	682.95	-0.0872621	0.110079	-0.79272	0.427941	0.695412
Asrgl1	592.805	-0.0922527	0.116384	-0.792658	0.427977	0.695412
Nelfa	2093.19	0.0561413	0.0708637	0.792244	0.428218	0.695519
Trim6	4273.35	0.0428973	0.0541397	0.792344	0.42816	0.695519
Ythdf1	4488.64	0.041586	0.0524812	0.792397	0.428129	0.695519
Pigu	382.621	0.107318	0.13549	0.792072	0.428319	0.695587
Mthfs	46.4598	-0.134896	0.170479	-0.791274	0.428784	0.695859
Slc18b1	112.527	-0.139654	0.176512	-0.791184	0.428837	0.695859
Camk2a	78.8108	-0.14374	0.181651	-0.791293	0.428773	0.695859
Ddx52	1736.05	0.059676	0.0754041	0.791416	0.428701	0.695859
Ptch2	825.618	-0.0837126	0.105762	-0.791522	0.428639	0.695859
Fnbp4	2666.05	0.0497413	0.0628512	0.791414	0.428703	0.695859
Hbp1	1452.78	-0.0665354	0.0841301	-0.790863	0.429024	0.695972
Trmt13	138.882	0.135582	0.171435	0.790868	0.429021	0.695972
Wls	61.4282	0.143349	0.181289	0.790722	0.429106	0.696011
Zap70	27.4063	-0.128373	0.162442	-0.790268	0.429371	0.696251
Pak6	99.7896	0.141821	0.179445	0.79033	0.429335	0.696251
4930519F16Rik	59.9373	-0.142096	0.179864	-0.790016	0.429518	0.696394
Atf6	1047.55	-0.074108	0.0938288	-0.789821	0.429632	0.696484
Prorp	880.726	0.0762376	0.0965694	0.789459	0.429844	0.696705
Zfp40	95.1122	0.141693	0.179497	0.789388	0.429885	0.696705
Gm19705	34.5977	-0.13431	0.170175	-0.789251	0.429966	0.696705
Tedc1	933.669	0.0797121	0.101005	0.789187	0.430003	0.696705
Tor1a	466.764	0.0993866	0.126051	0.788462	0.430426	0.697297
Smarcd3	59.0549	0.142681	0.181001	0.788286	0.430529	0.697345
Anln	4629.93	0.0409649	0.051972	0.788211	0.430573	0.697345
Birc2	823.36	-0.0799017	0.101514	-0.787103	0.431222	0.6974
Atat1	98.3393	-0.141758	0.179926	-0.787866	0.430775	0.6974
Rabgap1l	198.935	-0.127146	0.161498	-0.787292	0.431111	0.6974
Rbm5	1614.3	0.059619	0.0756784	0.787794	0.430817	0.6974
Spats2	1371.46	-0.0646244	0.0820636	-0.787492	0.430994	0.6974
Naa40	1685.9	-0.0604205	0.0766906	-0.787847	0.430786	0.6974
Tigar	1424.29	-0.0637241	0.080942	-0.787281	0.431118	0.6974
Cdkn1b	455.887	-0.100347	0.127428	-0.787485	0.430998	0.6974
Kcnj3	37.8003	0.135843	0.172597	0.787051	0.431252	0.6974
Lsm5	363.59	-0.108457	0.137792	-0.787108	0.431218	0.6974
Zfand3	604.309	0.0914384	0.116077	0.787736	0.430851	0.6974
Zkscan6	128.407	-0.13649	0.173443	-0.786942	0.431316	0.697409
Mrpl32	436.923	-0.101053	0.128482	-0.786517	0.431565	0.697432
Gtf2ird2	97.5702	-0.140937	0.179155	-0.786676	0.431472	0.697432
Utp23	521.584	0.0949119	0.12067	0.78654	0.431551	0.697432
Med30	558.528	-0.0953883	0.121243	-0.786754	0.431426	0.697432
Tmem39b	408.137	0.106554	0.135531	0.786196	0.431752	0.69764
Pan3	811.253	0.0785635	0.0999593	0.785955	0.431894	0.697774
Gpr160	122.537	0.140759	0.179153	0.78569	0.432049	0.69793
Cldn12	731.08	0.0867417	0.110509	0.784928	0.432496	0.69854
Tmem109	426.667	-0.104039	0.13256	-0.784846	0.432544	0.69854
Mthfr	919.651	-0.0756735	0.096446	-0.78462	0.432677	0.698615
Coil	1563.41	-0.0603297	0.0768956	-0.784566	0.432708	0.698615
Ing3	860.668	0.0801814	0.102234	0.784292	0.432869	0.69878
Arl4d	163.714	-0.131991	0.168327	-0.784135	0.432961	0.698834
Thy1	71.5789	-0.141814	0.1809	-0.783934	0.433079	0.698929
Snhg4	282.87	0.114034	0.145486	0.783813	0.43315	0.698949
Smarcb1	2446.68	0.0511806	0.0653289	0.78343	0.433375	0.699217
Pibf1	255.635	-0.121277	0.154907	-0.782903	0.433684	0.699318
Eif2ak3	672.325	0.0890736	0.113792	0.782774	0.43376	0.699318
Stx7	481.648	-0.101759	0.129958	-0.783013	0.433619	0.699318
Hint3	86.7228	0.141704	0.18104	0.782722	0.43379	0.699318
Drosha	5998.09	0.0356766	0.0455724	0.782855	0.433712	0.699318
Dhrsx	359.611	-0.105474	0.134742	-0.782785	0.433753	0.699318
Atp1a3	905.334	-0.0750183	0.0959477	-0.781866	0.434293	0.700034
Slc9a8	524.394	-0.0938615	0.120072	-0.781711	0.434385	0.700087
Alg12	132.754	-0.135558	0.173651	-0.780632	0.435019	0.700879
1700097N02Rik	29.9966	-0.124673	0.159717	-0.780586	0.435046	0.700879
Gmpr	155.068	-0.132684	0.169982	-0.780574	0.435053	0.700879
Cux2	59.5688	0.141208	0.180986	0.780211	0.435266	0.700939
P4hb	9674.82	-0.0305989	0.039216	-0.780265	0.435235	0.700939
Rhog	140.432	0.133849	0.171532	0.780318	0.435204	0.700939
Rab40c	605.815	-0.0910416	0.116722	-0.779989	0.435397	0.700951
Dctn3	538.845	-0.092668	0.118834	-0.779808	0.435504	0.700951
Cabp7	47.0275	0.139044	0.178258	0.780017	0.435381	0.700951
Caap1	671.735	0.0889243	0.114035	0.779798	0.43551	0.700951
Mknk1	269.158	-0.116066	0.148901	-0.779481	0.435697	0.701157
Slc6a15	367.527	0.113136	0.145203	0.779158	0.435887	0.701368
Ndufa8	633.844	-0.0892961	0.114623	-0.779044	0.435954	0.701381
Slc16a13	157.606	0.131856	0.169308	0.778793	0.436102	0.701524
Pip4k2a	225.347	-0.120256	0.154455	-0.778586	0.436223	0.701544
Gsk3b	975.897	0.0736963	0.0946558	0.778572	0.436232	0.701544
Dnah17	32.3303	-0.130606	0.167919	-0.777789	0.436693	0.701721
Gm2694	42.2549	0.137225	0.176431	0.777785	0.436696	0.701721
Bscl2	393.902	-0.101585	0.130578	-0.777961	0.436592	0.701721
Itsn2	943.305	0.0733543	0.0942792	0.778053	0.436538	0.701721
Trim67	52.3896	-0.139885	0.179789	-0.778048	0.436541	0.701721
Wasf2	2857.78	0.0471551	0.0605897	0.778269	0.436411	0.701721
Tcp11l1	68.6315	0.141092	0.181555	0.77713	0.437082	0.702093
Cntd1	27.2676	-0.126601	0.162891	-0.777215	0.437032	0.702093
Zdhhc17	335.986	0.10685	0.137499	0.777092	0.437105	0.702093
Tcf20	4490.35	0.0394007	0.0507262	0.776733	0.437316	0.702208
Pex6	818.099	-0.0791499	0.101909	-0.776671	0.437353	0.702208
Ints14	858.872	0.0769115	0.0990043	0.77685	0.437247	0.702208
Gpank1	291.875	-0.113347	0.145972	-0.776497	0.437456	0.702278
Rasgef1b	36.3711	-0.131083	0.168864	-0.776265	0.437593	0.702308
Zfp708	114.98	-0.136587	0.175947	-0.776299	0.437572	0.702308
Tgm1	760.72	0.0846425	0.109114	0.775728	0.43791	0.702533
Txndc17	769.29	0.0791972	0.102087	0.775781	0.437878	0.702533
Tmem106b	415.892	-0.104223	0.134336	-0.775837	0.437845	0.702533
Slc2a4	27.9202	-0.125887	0.162339	-0.775459	0.438068	0.702538
Snhg3	326.095	-0.108125	0.13944	-0.775422	0.43809	0.702538
Eif2b2	990.533	-0.0767573	0.098976	-0.775515	0.438035	0.702538
Fuom	44.2159	-0.137208	0.177045	-0.774987	0.438347	0.702553
Arf1	6795.91	0.0354279	0.0457057	0.77513	0.438263	0.702553
Ckap5	4758.19	0.0400227	0.0516484	0.774907	0.438395	0.702553
Naaa	91.3243	-0.14018	0.18083	-0.775204	0.438219	0.702553
Aarsd1	1108.98	-0.0719326	0.0928129	-0.775028	0.438323	0.702553
Pxmp2	119.646	0.136409	0.176118	0.77453	0.438617	0.702815
Rfng	715.141	-0.0829733	0.107145	-0.774405	0.438691	0.702839
Hdac2	4111.19	-0.0414455	0.0535533	-0.773911	0.438984	0.703118
Ipmk	1929	-0.0548807	0.0709061	-0.77399	0.438936	0.703118
Pigc	61.3757	0.138748	0.179346	0.773634	0.439147	0.703191
Gm10130	526.619	0.0931569	0.120406	0.773689	0.439115	0.703191
Mosmo	446.993	0.0987777	0.127736	0.773296	0.439347	0.703417
Rrnad1	196.056	-0.125123	0.161878	-0.772945	0.439555	0.70354
Gnaq	567.709	-0.0895442	0.11586	-0.772867	0.439601	0.70354
Cdk9	1946.83	-0.0578407	0.0748362	-0.772898	0.439583	0.70354
Ankle2	1788.84	-0.0572288	0.0741083	-0.772232	0.439977	0.703858
Nfkbiz	77.1241	0.140157	0.181496	0.772231	0.439978	0.703858
Cep295	1500.36	0.0608974	0.078844	0.772378	0.43989	0.703858
Arrdc3	1977.82	0.0538722	0.0697774	0.772057	0.44008	0.703928
Thsd1	109.892	0.138431	0.179371	0.771757	0.440259	0.703954
Mfsd13a	870.967	-0.0798454	0.103443	-0.771875	0.440188	0.703954
Prrg1	41.7053	0.135372	0.175413	0.771729	0.440275	0.703954
Erlec1	199.857	-0.124934	0.161919	-0.771582	0.440362	0.704
Nelfe	1013.78	-0.0799736	0.103742	-0.770889	0.440773	0.704313
Kdm5a	1589.51	0.0655295	0.0849896	0.77103	0.440689	0.704313
Brf1	416.061	0.0991855	0.12867	0.770851	0.440795	0.704313
Aasdh	385.755	-0.103228	0.133901	-0.770924	0.440752	0.704313
Capza1	1946.18	0.0597321	0.0775198	0.77054	0.440979	0.704454
Zswim9	53.3259	0.138433	0.179681	0.77044	0.441039	0.704454
Prmt6	732.406	0.0815541	0.105859	0.770403	0.441061	0.704454
Rufy2	394.646	0.102602	0.133217	0.770183	0.441191	0.70454
Rassf10	32.2074	-0.129448	0.16809	-0.770113	0.441233	0.70454
Zdhhc24	141.055	-0.134085	0.174197	-0.769736	0.441457	0.704557
Galnt12	71.7229	0.139851	0.181662	0.769843	0.441393	0.704557
Ercc1	321.84	0.116166	0.150924	0.769695	0.441481	0.704557
Fign	53.3128	0.136629	0.177481	0.769823	0.441405	0.704557
Msh3	1155.72	0.0694448	0.0902905	0.769126	0.441818	0.704812
Pi4kb	710.807	-0.0815482	0.106015	-0.769214	0.441766	0.704812
Igbp1	1307.6	-0.0655772	0.0852423	-0.769303	0.441714	0.704812
Nthl1	183.716	0.124672	0.162183	0.768711	0.442065	0.704829
Pla2g10	307.03	0.114599	0.149079	0.768715	0.442062	0.704829
Zw10	1165.37	0.0666958	0.0867296	0.769008	0.441888	0.704829
Fkbp3	2322.55	-0.0502183	0.065328	-0.768709	0.442066	0.704829
Lfng	141.061	0.133512	0.173775	0.768306	0.442305	0.705116
Alox5	29.7433	0.126921	0.165218	0.768202	0.442367	0.705121
Prpf38b	2746.24	0.0492517	0.0641305	0.767992	0.442492	0.705225
Dr1	1659.2	0.0574773	0.0749044	0.767342	0.442878	0.705747
Ttc37	1609.03	0.0582279	0.075905	0.767116	0.443012	0.705771
Myo9a	770.027	-0.0851065	0.110937	-0.767159	0.442987	0.705771
Kctd13	346.375	0.106013	0.138325	0.766405	0.443436	0.706351
Rcc2	19414.4	0.0283196	0.036959	0.766245	0.443531	0.706408
Akirin1	1503.1	0.0598617	0.0781646	0.765842	0.443771	0.706695
Hmox2	428.409	0.101185	0.132141	0.76574	0.443831	0.706697
Ntpcr	345.288	0.105755	0.138167	0.765419	0.444022	0.706812
Abhd17b	611.834	0.0852401	0.111355	0.76548	0.443986	0.706812
Kantr	129.281	-0.132822	0.17365	-0.764884	0.444341	0.707225
Dennd2a	931.097	-0.0724488	0.094746	-0.764664	0.444472	0.707339
Kctd2	341.852	-0.106618	0.139556	-0.763986	0.444876	0.707792
Golt1b	1326.79	0.0646513	0.084618	0.764037	0.444845	0.707792
Fsd1l	921.492	-0.0810173	0.106117	-0.76347	0.445183	0.708186
Hyls1	294.108	-0.110611	0.144916	-0.763275	0.445299	0.708276
Ttc19	413.029	-0.0985939	0.129279	-0.762642	0.445677	0.708751
Wbp1	251.985	-0.119862	0.157201	-0.762476	0.445776	0.708751
Cep164	1002.88	-0.0710586	0.0931862	-0.762545	0.445735	0.708751
Rap1gap	230.337	-0.11697	0.153494	-0.762047	0.446032	0.708838
2310022A10Rik	1375.18	-0.0624817	0.081984	-0.76212	0.445988	0.708838
Fam129a	1035.88	-0.0723242	0.0949318	-0.761854	0.446147	0.708838
Pde6d	237.324	-0.119749	0.157117	-0.762164	0.445962	0.708838
Yrdc	1413.48	0.0611148	0.0802258	0.761785	0.446188	0.708838
C1d	633.234	0.0844181	0.110804	0.761866	0.44614	0.708838
Fbln2	39.8559	0.132359	0.173814	0.761495	0.446362	0.70891
1700030J22Rik	63.6883	-0.138141	0.181387	-0.76158	0.446311	0.70891
Arl10	220.955	0.118714	0.155914	0.76141	0.446412	0.70891
Nfib	247.915	0.115015	0.151321	0.760078	0.447208	0.709248
Cdkl3	83.6542	0.13763	0.180893	0.760837	0.446755	0.709248
Rbm10	2563.11	0.0493356	0.0649035	0.760137	0.447173	0.709248
Creb3l4	31.0688	-0.127125	0.167172	-0.760443	0.44699	0.709248
Ccdc71l	235.872	0.117056	0.153897	0.760612	0.446889	0.709248
Spryd4	410.326	0.0978813	0.128754	0.76022	0.447123	0.709248
Nek7	839.71	-0.0749634	0.0985568	-0.760611	0.44689	0.709248
Mrpl1	1022.35	-0.0736465	0.0968882	-0.760118	0.447184	0.709248
Pdcd6	990.889	-0.0729309	0.0959547	-0.760055	0.447222	0.709248
Sv2a	78.1415	-0.137949	0.181427	-0.760358	0.44704	0.709248
Retreg2	401.729	0.0990517	0.130439	0.759372	0.44763	0.709518
Ntn3	25.441	0.120053	0.15804	0.759636	0.447472	0.709518
Gpc1	513.999	0.0923829	0.121645	0.759446	0.447586	0.709518
Pigg	291.499	-0.110615	0.145643	-0.759493	0.447558	0.709518
Ccnf	6115.57	-0.0354112	0.0466423	-0.759207	0.447729	0.70958
Snhg17	570.747	0.0884215	0.116483	0.759097	0.447795	0.70959
Bub3	3470.84	-0.0423506	0.0558165	-0.758747	0.448004	0.709758
Akap9	790.633	-0.0793369	0.104567	-0.75872	0.44802	0.709758
Eif3g	3130.94	-0.0450108	0.0593356	-0.758581	0.448103	0.709795
Erap1	113.812	-0.133879	0.176518	-0.758445	0.448185	0.70983
Meaf6	464.626	-0.0962204	0.126931	-0.758055	0.448418	0.710105
Zfp422	360.833	-0.102588	0.135415	-0.757584	0.4487	0.710438
Sdha	4967.49	0.0375894	0.0496227	0.757504	0.448748	0.710438
Rps3a1	15415.7	0.0276529	0.0365194	0.75721	0.448924	0.710622
Mrm2	273.653	-0.115501	0.152619	-0.756792	0.449175	0.71075
Ighmbp2	464.98	0.0935928	0.123654	0.75689	0.449116	0.71075
Mfsd9	28.9359	-0.122972	0.162495	-0.756776	0.449184	0.71075
Gpr155	32.293	0.127702	0.168792	0.756562	0.449313	0.710859
Ksr2	32.3089	0.127935	0.169139	0.756386	0.449418	0.710881
Nme6	357.998	-0.108085	0.142906	-0.756339	0.449446	0.710881
Dnm1l	5082.36	0.0373266	0.0493641	0.756149	0.44956	0.710966
Gpd2	3773.88	0.0419636	0.0555185	0.755849	0.44974	0.711058
Hmgb3	179.383	-0.123947	0.164046	-0.755559	0.449913	0.711058
Ndor1	1190.73	-0.0647732	0.0857293	-0.755554	0.449916	0.711058
Asnsd1	1364.47	-0.0629857	0.0833515	-0.755664	0.449851	0.711058
Ino80b	342.969	0.106897	0.141476	0.755586	0.449897	0.711058
Capn3	45.5195	0.132873	0.176085	0.754599	0.45049	0.711681
Fxr1	6672.42	-0.0355874	0.0471577	-0.754645	0.450462	0.711681
Dhx32	928.15	-0.072446	0.0959957	-0.75468	0.450441	0.711681
Hyal1	93.8361	0.136026	0.180326	0.754334	0.450649	0.711831
Eipr1	656.203	0.0821346	0.1089	0.75422	0.450717	0.711831
Rdh10	110.842	0.134696	0.178609	0.754142	0.450764	0.711831
Efr3b	144.155	-0.129688	0.172063	-0.753727	0.451013	0.71213
Lrp6	1369.4	0.0650216	0.0863316	0.753161	0.451353	0.712355
Zfand2b	164.313	-0.12916	0.171458	-0.753304	0.451268	0.712355
Lactb	258.573	-0.112287	0.149095	-0.753121	0.451377	0.712355
Crym	27.1271	-0.122547	0.162726	-0.75309	0.451396	0.712355
Tprn	460.084	-0.0929987	0.12359	-0.752476	0.451765	0.712843
Rab11fip3	556.163	-0.0898832	0.119501	-0.752156	0.451958	0.713027
Eid2b	121.128	0.131451	0.174782	0.752083	0.452001	0.713027
Tmem230	643.849	0.0822875	0.109502	0.751472	0.452368	0.713156
Atp9b	653.177	0.08219	0.109334	0.751732	0.452212	0.713156
Wdr19	219.176	-0.116965	0.155653	-0.751449	0.452383	0.713156
Csgalnact2	161.533	-0.126848	0.168769	-0.751603	0.45229	0.713156
Agap2	32.3188	0.126923	0.168901	0.751467	0.452372	0.713156
D830031N03Rik	147.038	0.130557	0.173781	0.751276	0.452486	0.713225
Ogfrl1	228.459	0.116525	0.155212	0.750744	0.452807	0.713595
Dcaf12	2016.34	-0.0565459	0.0753255	-0.750687	0.452841	0.713595
Ecd	2246.49	0.0516204	0.068898	0.749229	0.453719	0.713865
Rnf19a	533.889	-0.0892611	0.119049	-0.749784	0.453385	0.713865
Ank3	311.282	-0.108344	0.144598	-0.749275	0.453692	0.713865
Rhod	103.966	0.134513	0.17954	0.749207	0.453733	0.713865
Lacc1	106.631	0.133752	0.178308	0.750116	0.453185	0.713865
LOC102640673	421.008	-0.096129	0.128256	-0.749506	0.453552	0.713865
Rfesd	115.563	-0.133153	0.177636	-0.749582	0.453506	0.713865
Pcsk4	59.7029	-0.13593	0.181191	-0.7502	0.453134	0.713865
Suds3	2167.98	-0.0515618	0.0687506	-0.749983	0.453265	0.713865
Tspan13	367.951	0.105465	0.140711	0.74952	0.453544	0.713865
Coa7	518.236	0.0894046	0.119315	0.749315	0.453667	0.713865
Taok2	1651.26	-0.0563183	0.0750914	-0.749996	0.453257	0.713865
Zfp143	810.571	-0.0770803	0.1029	-0.749082	0.453808	0.713889
Mrps2	1781.56	-0.0552569	0.0737802	-0.74894	0.453894	0.71393
B3gntl1	207.496	0.119612	0.159794	0.748543	0.454133	0.714212
Misp	33.9374	-0.12519	0.167438	-0.747682	0.454652	0.714758
Prdx4	591.458	0.090014	0.120393	0.747668	0.45466	0.714758
Zbtb48	298.385	-0.107712	0.144032	-0.747834	0.45456	0.714758
Ankrd33b	60.8494	-0.13527	0.181012	-0.747302	0.454881	0.714986
Fkbp1b	27.5755	-0.122805	0.164352	-0.747209	0.454937	0.714986
Etaa1	1810.46	0.0572754	0.0766645	0.747091	0.455008	0.714986
Irf6	192.546	0.121786	0.163048	0.74693	0.455106	0.714986
Smap2	664.693	-0.0856467	0.114663	-0.746943	0.455098	0.714986
Thbs1	64.2453	0.13545	0.181491	0.746319	0.455475	0.71508
Trip11	262.417	-0.112485	0.150705	-0.746394	0.45543	0.71508
Zdhhc16	477.329	-0.0973492	0.130427	-0.746391	0.455431	0.71508
Vasp	1957.96	-0.0521316	0.0698597	-0.746234	0.455526	0.71508
Zfp397	414.68	0.0973691	0.130417	0.746601	0.455304	0.71508
Ppil4	1708.63	-0.0564315	0.0756053	-0.746395	0.455429	0.71508
Rab34	497.464	-0.0931058	0.124802	-0.746031	0.455648	0.715178
Mmgt1	523.059	0.0911881	0.122349	0.745313	0.456083	0.715765
Copz1	2748.98	-0.0457984	0.0614814	-0.744915	0.456323	0.716047
Man1a	62.4268	-0.134971	0.181324	-0.744364	0.456657	0.716313
2610035F20Rik	85.9824	-0.134597	0.180829	-0.744336	0.456673	0.716313
Pdia6	5317.89	-0.036134	0.0485367	-0.744467	0.456594	0.716313
Nradd	156.002	0.126405	0.169852	0.744208	0.456751	0.716315
Hdac4	841.02	-0.0760052	0.102153	-0.744036	0.456854	0.716315
Pdlim1	1107.68	0.0675023	0.0907224	0.744053	0.456844	0.716315
Mtres1	435.932	-0.0937064	0.125963	-0.74392	0.456925	0.71633
Ccnb1ip1	362.576	0.101756	0.136889	0.743346	0.457272	0.716725
Tulp4	179.322	0.124449	0.167449	0.743205	0.457357	0.716725
Stt3b	3876.41	0.0419679	0.0564623	0.743291	0.457305	0.716725
Irs4	50.9444	0.132606	0.178555	0.742664	0.457685	0.716956
Zcchc7	570.424	0.0883743	0.118987	0.742723	0.45765	0.716956
Utp18	2359.22	0.0480176	0.0646438	0.742804	0.4576	0.716956
Smad5	707.944	0.078299	0.105561	0.741742	0.458244	0.717291
Tbc1d32	200.486	0.117957	0.158995	0.741894	0.458152	0.717291
Riox1	966.152	0.0725148	0.0977201	0.742066	0.458048	0.717291
Bcl11a	187.845	0.120857	0.16289	0.741955	0.458114	0.717291
Bmp6	34.7158	0.126778	0.170879	0.74192	0.458136	0.717291
Dhrs7b	567.895	0.0858018	0.115681	0.741714	0.458261	0.717291
Proser3	339.588	-0.102908	0.138825	-0.741278	0.458525	0.71761
Rab14	2116.17	0.0509627	0.0687772	0.740982	0.458704	0.717796
Bzw2	4483.76	-0.0376985	0.0508873	-0.740823	0.458801	0.717853
Suz12	5716.73	0.0375675	0.0507417	0.740368	0.459077	0.71819
Zfp513	396.718	-0.0983705	0.132955	-0.739876	0.459375	0.718339
Lhx6	43.4922	-0.130482	0.176379	-0.739781	0.459433	0.718339
Megf8	1186.48	-0.0661568	0.0894276	-0.739781	0.459433	0.718339
Zfp277	917.949	0.0707078	0.095588	0.739714	0.459473	0.718339
Tc2n	28.7538	-0.120939	0.163492	-0.739724	0.459467	0.718339
Serpinb9b	34.7194	-0.126304	0.170802	-0.739475	0.459619	0.71844
Zfp105	513.719	0.0912312	0.123384	0.739408	0.459659	0.71844
Smg7	3842.6	0.0450966	0.061001	0.739276	0.459739	0.718471
Clca4b	35.2634	0.126693	0.171478	0.738831	0.46001	0.718799
Timp1	165.134	-0.123978	0.167857	-0.738597	0.460151	0.718848
Xndc1	104.759	0.132084	0.178866	0.738452	0.46024	0.718848
Dlgap5	2875.28	-0.0442056	0.0598712	-0.738344	0.460306	0.718848
Zbtb34	1143.54	-0.0657934	0.0891016	-0.738408	0.460266	0.718848
Ep400	2566.74	-0.0478991	0.0648791	-0.738282	0.460343	0.718848
Zfp865	441.258	0.0928562	0.125844	0.737867	0.460595	0.719008
Agbl5	299.406	-0.106682	0.144592	-0.737815	0.460627	0.719008
Cfap410	78.6078	-0.133969	0.181554	-0.737901	0.460575	0.719008
Chchd1	475.806	-0.0949428	0.128727	-0.737554	0.460786	0.719162
Gnai2	4601.89	-0.0380412	0.0515903	-0.737372	0.460896	0.71924
Adprhl2	832.644	-0.0750615	0.101816	-0.737227	0.460984	0.719283
Sdhaf4	111.922	0.13012	0.176567	0.736948	0.461154	0.719362
Ctdspl	93.6389	0.132469	0.179755	0.736945	0.461156	0.719362
Alg1	261.605	-0.110084	0.149445	-0.736618	0.461354	0.719483
9130221H12Rik	27.9233	0.11891	0.161415	0.736674	0.461321	0.719483
Stx12	887.797	-0.0743543	0.100981	-0.73632	0.461536	0.719672
Ncbp3	1389.98	0.0603435	0.0819676	0.736187	0.461617	0.719682
Nlrp14	49.1483	0.131314	0.178397	0.736078	0.461683	0.719682
Eno1b	8494.85	-0.031168	0.0423471	-0.736012	0.461724	0.719682
Klhdc8b	51.2098	0.132096	0.179588	0.735554	0.462002	0.71976
Apol6	26.0894	-0.116816	0.15878	-0.735711	0.461907	0.71976
Gpatch3	347.695	0.100617	0.136795	0.735532	0.462016	0.71976
Synj1	406.353	-0.0966787	0.131411	-0.735699	0.461914	0.71976
BC048403	499.289	-0.0927666	0.126149	-0.735376	0.46211	0.719813
Iars	8824.94	0.0300411	0.0408642	0.735145	0.462251	0.719939
Mtmr1	243.393	-0.116057	0.157933	-0.734848	0.462432	0.719952
Ap4e1	681.534	0.078427	0.106728	0.734832	0.462442	0.719952
Usp7	13045	0.0276559	0.0376336	0.734873	0.462417	0.719952
Atn1	744.226	0.0802854	0.109275	0.734709	0.462517	0.719975
Tspyl3	68.6603	0.133425	0.18163	0.734596	0.462586	0.719988
Poglut3	231.076	-0.113594	0.154736	-0.734115	0.462879	0.720161
Vps13a	664.059	0.093964	0.127981	0.734204	0.462825	0.720161
Zfp408	342.139	-0.10148	0.1382	-0.734302	0.462765	0.720161
Atp5k	95.1343	-0.132635	0.180753	-0.733792	0.463075	0.720373
Ccdc9	781.616	-0.075766	0.103365	-0.732992	0.463564	0.721038
Eri2	607.845	0.0844102	0.11518	0.732853	0.463648	0.721076
Ccdc171	161.568	-0.122456	0.167184	-0.732459	0.463888	0.721166
Prkci	4464.04	-0.039433	0.0538269	-0.732589	0.463809	0.721166
Taf9b	34.9412	-0.123127	0.168095	-0.732487	0.463871	0.721166
Lamtor1	1120.67	-0.068215	0.0931757	-0.732111	0.464101	0.721402
Txlng	1564.38	0.057163	0.0781469	0.731481	0.464485	0.721731
Ncoa5	1221.05	0.0673609	0.0921026	0.731368	0.464555	0.721731
Epc1	745.477	0.0791616	0.108229	0.73143	0.464517	0.721731
Kdm1a	7905.01	0.0312215	0.0426877	0.731394	0.464539	0.721731
Zscan26	554.297	-0.0844507	0.115505	-0.731145	0.464691	0.721848
Kcnn4	37.2636	0.126842	0.173516	0.731013	0.464771	0.721879
Scarf1	38.4671	-0.127009	0.173775	-0.73088	0.464852	0.72191
Srrd	110.775	-0.129169	0.176845	-0.730411	0.465139	0.721979
Yae1d1	645.969	0.0796412	0.109031	0.730443	0.46512	0.721979
1110004F10Rik	1842.03	0.0527749	0.0722466	0.730482	0.465096	0.721979
Pls1	253.708	0.110516	0.151291	0.730486	0.465093	0.721979
Depdc1b	581.422	-0.085281	0.116918	-0.729407	0.465753	0.722072
Arl6ip6	1213.1	-0.0657037	0.0900803	-0.729391	0.465763	0.722072
Eif3c	12327.1	0.0287553	0.0394016	0.7298	0.465512	0.722072
Ssr2	4210.5	-0.0378998	0.0519641	-0.729346	0.46579	0.722072
Ncoa2	811.456	-0.0733238	0.100529	-0.72938	0.465769	0.722072
Ubtd1	185.725	-0.118421	0.162181	-0.730178	0.465281	0.722072
Nudt5	1195.01	0.0661231	0.090632	0.729578	0.465648	0.722072
Ccdc97	687.225	0.0788257	0.108081	0.72932	0.465806	0.722072
Pole	2769.66	0.0453681	0.062184	0.729579	0.465648	0.722072
Etfdh	472.244	-0.0921957	0.126411	-0.729335	0.465797	0.722072
Blzf1	535.193	-0.0874245	0.119906	-0.729111	0.465934	0.722131
Asap2	522.567	0.0875407	0.120073	0.72906	0.465965	0.722131
Rps18-ps4	32.6561	-0.121742	0.167104	-0.728539	0.466283	0.72253
Vcp	11204.3	-0.0273448	0.0375495	-0.728232	0.466472	0.722633
Lypla1	3153.54	0.0441052	0.0605635	0.728248	0.466462	0.722633
Platr4	226.818	-0.112938	0.155244	-0.72749	0.466926	0.723149
Galm	388.431	0.0954826	0.131243	0.727525	0.466904	0.723149
Apopt1	201.929	-0.115302	0.158613	-0.726939	0.467263	0.723424
Glrx2	219.084	0.113188	0.155677	0.727066	0.467186	0.723424
Sap30bp	897.297	0.0712023	0.0979531	0.726902	0.467286	0.723424
Slc30a7	442.082	0.0912834	0.125631	0.726601	0.46747	0.723615
Srprb	877.27	-0.0722114	0.0994511	-0.726099	0.467778	0.723923
Gpsm1	150.465	0.123461	0.170038	0.726079	0.467791	0.723923
Tjap1	944.037	-0.0698462	0.0962795	-0.725452	0.468175	0.724054
Fam122b	513.569	-0.090078	0.124247	-0.724994	0.468456	0.724054
4931406C07Rik	399.124	-0.0946127	0.130369	-0.725729	0.468005	0.724054
Tatdn1	139.803	-0.124303	0.171387	-0.725275	0.468283	0.724054
Arhgef15	183.31	0.118057	0.162753	0.725374	0.468222	0.724054
Snta1	627.151	-0.08212	0.113208	-0.725389	0.468214	0.724054
Akt2	1547.33	-0.0568828	0.0783803	-0.725729	0.468005	0.724054
Il17ra	140.831	-0.12394	0.170918	-0.725143	0.468364	0.724054
Zkscan14	101.228	-0.12962	0.178799	-0.724948	0.468484	0.724054
Brms1l	552.695	0.0856475	0.118105	0.725184	0.468339	0.724054
Zfp398	69.6504	0.131648	0.181642	0.724768	0.468595	0.724131
Fndc3b	273.684	-0.110876	0.153028	-0.724546	0.46873	0.724247
Plaat3	124.099	-0.126751	0.175169	-0.723594	0.469315	0.724439
Has3	77.7689	0.131488	0.181657	0.723825	0.469173	0.724439
Eif4a1	33945.4	0.0216843	0.0299812	0.723261	0.46952	0.724439
Gsta3	88.8346	0.130508	0.180448	0.723245	0.469529	0.724439
Zfp977	446.911	0.0916774	0.126737	0.723365	0.469456	0.724439
Dot1l	3067.99	-0.0426867	0.0589555	-0.724049	0.469035	0.724439
Srsf9	1440.65	-0.0609386	0.0842969	-0.722904	0.469739	0.724439
Cplane1	705.477	-0.0808403	0.111635	-0.724146	0.468976	0.724439
Zfp263	714.865	0.0871528	0.120567	0.722856	0.469768	0.724439
Ric3	205.583	0.114839	0.158717	0.723549	0.469343	0.724439
Ocel1	55.3226	-0.130162	0.180028	-0.723007	0.469676	0.724439
Mlf2	5283.99	0.0347019	0.0479939	0.723048	0.46965	0.724439
Acsl5	733.193	-0.0779176	0.107629	-0.723948	0.469097	0.724439
Ahsa1	5440.71	0.0363252	0.0501984	0.723632	0.469292	0.724439
Col8a2	54.1783	0.130408	0.180197	0.723696	0.469253	0.724439
Aip	673.34	0.0774216	0.107207	0.722171	0.47019	0.724702
Cfap74	110.398	-0.128457	0.177868	-0.722206	0.470168	0.724702
Snrpb	3960.7	0.0403446	0.0558482	0.722398	0.47005	0.724702
Zfp69	62.7467	-0.131019	0.181394	-0.722289	0.470117	0.724702
Dhx29	1976.08	0.0503551	0.0697358	0.722083	0.470243	0.724702
Myo18a	1191.84	-0.062344	0.0864041	-0.72154	0.470577	0.724935
Il4ra	25.5481	0.112769	0.15627	0.72163	0.470522	0.724935
Tmem38b	392.931	0.0946996	0.131236	0.721596	0.470543	0.724935
Srcap	3769.3	0.0394792	0.0547317	0.721323	0.470711	0.724965
Cyb5r1	1782.18	0.0570917	0.0791499	0.721311	0.470718	0.724965
Clcn6	753.932	-0.0821657	0.113948	-0.721082	0.470859	0.725088
Eps8l2	90.8427	0.129857	0.180214	0.72057	0.471174	0.725419
Nup155	3632.34	0.0414413	0.0575226	0.720435	0.471257	0.725419
Fam217b	31.857	-0.121537	0.168689	-0.720481	0.471229	0.725419
Akap5	32.4876	-0.120935	0.167983	-0.719926	0.471571	0.725808
Zcchc18	34.6166	-0.122894	0.170787	-0.719573	0.471788	0.72599
Slco4a1	160.382	0.120942	0.168084	0.719535	0.471811	0.72599
Atp6v1c1	1445.66	0.0567313	0.0788827	0.719185	0.472027	0.72604
Parn	1178.06	-0.0646617	0.0898997	-0.719264	0.471978	0.72604
Mier3	474.68	-0.0892981	0.124158	-0.719227	0.472001	0.72604
Rundc1	366.991	0.0969437	0.134844	0.718931	0.472183	0.726187
9330133O14Rik	39.2161	0.125394	0.174496	0.718607	0.472383	0.72628
Sra1	618.838	-0.0815096	0.11341	-0.718718	0.472315	0.72628
Kif3c	237.556	0.110407	0.153656	0.718536	0.472427	0.72628
Trappc2l	175.381	0.118071	0.164416	0.718124	0.472681	0.726482
Atl1	30.9025	-0.119045	0.165756	-0.718195	0.472637	0.726482
St3gal5	113.602	0.126423	0.176209	0.717462	0.473089	0.727016
Gatm	36.821	0.123687	0.172448	0.717241	0.473225	0.727132
Glrx3	68.3208	0.13003	0.181604	0.716011	0.473985	0.727547
Tnfrsf22	539.658	-0.0864918	0.120786	-0.716075	0.473945	0.727547
Cnih2	60.0228	-0.129669	0.181072	-0.716118	0.473918	0.727547
Synj2bp	393.139	-0.0938413	0.131035	-0.716153	0.473897	0.727547
Slc45a3	47.0142	-0.127753	0.178409	-0.716069	0.473949	0.727547
Pld6	121.314	-0.125801	0.175622	-0.716321	0.473793	0.727547
Pwp2	2856.73	0.043729	0.061026	0.716564	0.473643	0.727547
Ocrl	722.712	-0.0752937	0.105097	-0.716419	0.473733	0.727547
Spred3	173.514	0.122047	0.1705	0.715818	0.474104	0.727636
Pex14	931.522	-0.070901	0.0991342	-0.715202	0.474484	0.728047
Mrps15	639.509	-0.0839855	0.117432	-0.715186	0.474494	0.728047
Rpusd1	258.53	-0.107276	0.150073	-0.714827	0.474716	0.728106
Abcc1	1021.72	-0.0657343	0.0919544	-0.714858	0.474697	0.728106
Sike1	402.75	-0.0935904	0.130904	-0.714957	0.474636	0.728106
Chek1	1744.2	0.0532015	0.0744374	0.714715	0.474785	0.728118
Commd5	385.693	-0.0977745	0.136857	-0.714426	0.474964	0.728298
Ggact	91.1507	0.129243	0.181003	0.71404	0.475203	0.728571
Epb41l3	104.469	0.127731	0.178981	0.713654	0.475441	0.728842
Zfp942	261.518	-0.111457	0.156254	-0.713309	0.475655	0.729076
Nhsl2	69.0677	-0.129499	0.181653	-0.712895	0.475911	0.729374
Vps45	260.929	-0.1057	0.14835	-0.712504	0.476152	0.729651
Prkx	357.571	-0.0959927	0.134808	-0.712069	0.476422	0.729875
Tmem67	99.8982	-0.128268	0.180158	-0.711971	0.476483	0.729875
Map3k7	2004.31	0.051936	0.0729443	0.711995	0.476468	0.729875
Ndufs2	3252.62	-0.0409922	0.0575843	-0.711864	0.476549	0.729882
Tmbim4	276.893	-0.104838	0.147326	-0.71161	0.476707	0.73003
Dhrs1	296.907	0.104889	0.147436	0.711421	0.476823	0.730114
Nenf	64.1581	0.128444	0.180596	0.711222	0.476947	0.730209
Rpl3	25627.3	-0.0227907	0.0320791	-0.710454	0.477423	0.730763
Zfp385a	573.405	0.0815062	0.114726	0.710441	0.477431	0.730763
Dctn1	2261.42	0.0474067	0.0667478	0.710236	0.477558	0.730863
Synpo2l	26.7937	0.114996	0.161967	0.709998	0.477706	0.730995
Tdrkh	46.4551	0.125836	0.177307	0.709703	0.477888	0.73118
Invs	177.064	0.119015	0.167806	0.709241	0.478175	0.731431
Rmc1	461.429	0.0903538	0.127381	0.709317	0.478128	0.731431
Spata6	177.806	-0.11991	0.169116	-0.709037	0.478302	0.731437
Snord96a	142.732	0.121692	0.171626	0.709049	0.478294	0.731437
Aard	148.461	-0.121622	0.171612	-0.708705	0.478507	0.731657
9130023H24Rik	28.5875	-0.115863	0.163688	-0.707825	0.479054	0.731923
4930548H24Rik	262.567	-0.108524	0.153268	-0.708067	0.478904	0.731923
Bmi1	118.618	0.124109	0.175362	0.707733	0.479111	0.731923
Rps6kc1	504.182	0.0851407	0.120203	0.708306	0.478755	0.731923
Car5b	38.285	-0.123349	0.174179	-0.708171	0.478839	0.731923
L2hgdh	1313.97	0.0584752	0.082591	0.70801	0.478939	0.731923
Tsen2	619.995	-0.0810633	0.114508	-0.707927	0.478991	0.731923
Lrif1	345.39	-0.0983867	0.139039	-0.707618	0.479182	0.731937
Actn4	14699.1	-0.029754	0.0422026	-0.705027	0.480793	0.73349
Pex11g	41.3004	0.12089	0.17143	0.705186	0.480695	0.73349
Lmbrd2	343.327	0.102301	0.145049	0.705287	0.480632	0.73349
R3hdm1	1962.88	-0.0498719	0.0706854	-0.705546	0.48047	0.73349
Ak2	3765.11	-0.0392378	0.0555986	-0.705733	0.480354	0.73349
Svip	163.892	-0.117881	0.167006	-0.705849	0.480282	0.73349
Pdcd5	748.233	-0.0727367	0.103232	-0.704596	0.481062	0.73349
Hs3st3b1	123.258	0.124478	0.176531	0.705135	0.480726	0.73349
Mbd5	199.265	0.113497	0.16107	0.704642	0.481033	0.73349
Ppil1	2929.6	0.0428046	0.0607414	0.704703	0.480995	0.73349
Snap29	444.519	-0.0885198	0.125564	-0.704975	0.480826	0.73349
Mxd3	152.048	-0.12054	0.171051	-0.704701	0.480996	0.73349
Prr12	1959.55	-0.0494302	0.0700686	-0.705454	0.480528	0.73349
F11r	1143.11	-0.061873	0.0877839	-0.704833	0.480914	0.73349
Mmaa	53.1738	-0.125573	0.178321	-0.704198	0.48131	0.73368
Erp29	1229.41	-0.0598629	0.0849976	-0.704289	0.481253	0.73368
Uspl1	2165.28	0.0475353	0.0676039	0.703144	0.481966	0.734449
Tmem79	401.913	-0.0978269	0.139131	-0.703128	0.481976	0.734449
Napepld	509.047	0.0881071	0.125314	0.70309	0.482	0.734449
Wdr92	877.62	-0.0739967	0.105263	-0.702971	0.482074	0.734468
Ccdc142	40.1626	0.122247	0.173978	0.702659	0.482268	0.734483
Rcl1	2002.86	-0.0488183	0.0694718	-0.702707	0.482239	0.734483
Coro1c	5849.95	-0.034271	0.0487612	-0.702833	0.48216	0.734483
2410003L11Rik	305.822	-0.10275	0.146284	-0.702398	0.482431	0.734552
Zyx	441.32	0.0896934	0.127698	0.702387	0.482438	0.734552
Atxn7	140.782	0.122536	0.174493	0.702241	0.482529	0.734597
Coq8a	171.889	-0.11652	0.165989	-0.70197	0.482698	0.73476
Rnf34	1002.83	0.0649179	0.0925129	0.701718	0.482855	0.734906
Tmem38a	147.357	0.119384	0.170321	0.700936	0.483343	0.735554
Atp23	290.055	0.102816	0.146787	0.700442	0.483651	0.73557
Sft2d3	104.937	0.125726	0.179452	0.700611	0.483546	0.73557
Sgtb	203.174	-0.111222	0.158742	-0.700642	0.483527	0.73557
Trappc4	841.317	-0.071463	0.102028	-0.700424	0.483662	0.73557
Rmdn3	925.574	0.0671504	0.0958685	0.700442	0.483651	0.73557
Wdr70	1193.24	0.0600129	0.0857065	0.700214	0.483793	0.735675
Rnf32	39.9752	-0.121803	0.174091	-0.699654	0.484144	0.735999
Chrac1	321.306	-0.0994522	0.14214	-0.69968	0.484127	0.735999
Lims1	1390.54	-0.0571539	0.0816979	-0.699576	0.484192	0.735999
Fam167a	43.9328	-0.122374	0.174959	-0.699447	0.484273	0.736028
Zfp934	298.81	-0.102413	0.146497	-0.699078	0.484503	0.736096
Zfp62	760.233	0.0760544	0.108774	0.699197	0.484429	0.736096
Dph6	513.934	0.0835961	0.119564	0.699173	0.484444	0.736096
Chd1l	1018.06	0.0642688	0.0919589	0.698886	0.484623	0.736184
Trib1	509.321	0.0836961	0.119853	0.698322	0.484976	0.736493
Tmem9	301.662	-0.100396	0.1438	-0.698165	0.485074	0.736493
Camkk1	199.918	-0.111126	0.159151	-0.698244	0.485024	0.736493
Bloc1s5	142.677	-0.119254	0.17077	-0.698334	0.484969	0.736493
Msl3	162.74	0.11927	0.170893	0.697923	0.485225	0.736629
Cars	3169.82	-0.0425373	0.0610359	-0.696924	0.48585	0.737073
Gnmt	43.6926	0.123298	0.176834	0.697254	0.485644	0.737073
Emc2	654.729	-0.0787977	0.113086	-0.696796	0.485931	0.737073
Zfp768	64.382	0.126106	0.180959	0.696876	0.48588	0.737073
Rxra	181.428	-0.115191	0.165202	-0.697276	0.48563	0.737073
Zkscan16	39.8539	0.117156	0.168143	0.696763	0.485951	0.737073
Usp30	334.274	-0.097733	0.140221	-0.696992	0.485808	0.737073
Spire1	649.714	-0.0820049	0.117756	-0.696396	0.486181	0.737233
Snora70	35.0129	0.11938	0.171412	0.696451	0.486147	0.737233
Paqr4	29.3646	-0.110546	0.158805	-0.696112	0.486359	0.737409
Nt5m	29.7602	0.115818	0.166421	0.695933	0.486471	0.737484
Mrpl21	932.82	-0.0655986	0.0943002	-0.695635	0.486657	0.737673
Vps37d	45.2666	-0.123371	0.177446	-0.695261	0.486892	0.737935
Lnx2	669.836	0.0757507	0.108985	0.695053	0.487022	0.738038
Sf1	8816.78	0.028291	0.0407128	0.694893	0.487123	0.738097
Tmem33	1275.15	0.0580347	0.0835424	0.694673	0.48726	0.738211
Pmvk	419.531	0.0894287	0.128772	0.694473	0.487386	0.738305
Minpp1	1087.87	0.0618161	0.0890357	0.694284	0.487504	0.738305
Kank4	166.201	-0.116858	0.168316	-0.694277	0.487508	0.738305
Amotl2	1479.11	-0.0561792	0.080934	-0.694137	0.487597	0.73832
Cstf2t	1536.65	-0.0569266	0.0820192	-0.694064	0.487642	0.73832
Inf2	387.345	0.0928109	0.133786	0.693727	0.487853	0.738545
Tmem44	42.0645	-0.121894	0.175769	-0.693492	0.488001	0.738547
Tmem260	130.425	0.120762	0.174176	0.693329	0.488103	0.738547
Kcng1	29.5975	-0.114357	0.164932	-0.69336	0.488084	0.738547
Unc13d	35.1501	-0.117062	0.168797	-0.693511	0.487989	0.738547
Car14	42.8299	-0.120848	0.174339	-0.693181	0.488196	0.738595
Nadk2	1534.44	-0.0533408	0.077004	-0.692701	0.488497	0.738862
Zfp120	254.404	-0.10422	0.150448	-0.692727	0.488481	0.738862
D11Wsu47e	604.181	-0.0774803	0.11191	-0.692343	0.488722	0.739108
Cyb561d1	55.4403	-0.124981	0.180599	-0.692037	0.488914	0.739117
Pcf11	1820.27	0.0510674	0.0737912	0.692053	0.488904	0.739117
Mapkapk5	1001.36	0.0661	0.0954932	0.692196	0.488814	0.739117
Msrb2	200.365	-0.1101	0.159137	-0.691855	0.489029	0.739196
Pts	105.522	-0.122837	0.177658	-0.691423	0.4893	0.739512
Pheta1	222.472	0.10786	0.156055	0.691167	0.48946	0.739636
Pcgf1	114.008	-0.121827	0.176289	-0.691066	0.489524	0.739636
Gm15501	325.083	0.101081	0.146284	0.690996	0.489568	0.739636
Zfp345	462.679	0.0895614	0.129639	0.69085	0.48966	0.73968
Pex11b	388.166	-0.0919365	0.133175	-0.690346	0.489976	0.73983
Trdmt1	187.224	-0.111699	0.161766	-0.690496	0.489882	0.73983
Dyrk1b	134.606	-0.11892	0.172261	-0.690345	0.489977	0.73983
9130019O22Rik	104.442	0.124514	0.180378	0.690297	0.490008	0.73983
Bbs12	92.0347	0.124418	0.180278	0.690149	0.4901	0.739876
Mrpl41	224.702	-0.114042	0.165368	-0.689625	0.49043	0.74028
Polg	1160.88	0.0609221	0.0883659	0.68943	0.490553	0.740371
Mir703	81.1387	-0.124888	0.181227	-0.689121	0.490747	0.740571
Nrm	281.975	-0.0999708	0.145126	-0.688856	0.490914	0.740729
Nr4a1	778.123	0.0712814	0.103505	0.688673	0.491029	0.740808
AU040320	141.457	-0.117574	0.170846	-0.688188	0.491334	0.741175
St6galnac4	182	-0.112369	0.16332	-0.688034	0.491431	0.741227
Cacnb3	698.544	-0.0729274	0.106031	-0.687794	0.491582	0.741267
Parg	2004.78	0.0482439	0.0701335	0.687887	0.491524	0.741267
Chac2	105.605	-0.122435	0.178067	-0.687577	0.491719	0.74138
Foxn3	330.879	0.100194	0.145756	0.687408	0.491826	0.741446
Man1b1	1356.54	-0.0556434	0.0809678	-0.687229	0.491938	0.741522
Stat5b	80.6156	0.124646	0.181604	0.686359	0.492487	0.742192
Gdf15	64.7106	0.124599	0.181545	0.686326	0.492508	0.742192
Matn3	67.3478	-0.124491	0.181467	-0.686027	0.492696	0.742382
Aff2	46.2462	0.122147	0.178162	0.685597	0.492967	0.742603
Mdga1	80.9303	0.124146	0.181078	0.685596	0.492968	0.742603
Brox	941.103	0.0650773	0.0949477	0.685401	0.493091	0.742694
Pim1	2820.63	0.0436381	0.0637387	0.684641	0.493571	0.743048
Ikzf4	78.8286	-0.124374	0.181653	-0.68468	0.493546	0.743048
Rpusd4	788.519	-0.0691053	0.100938	-0.684634	0.493575	0.743048
Fam43b	44.1985	0.120966	0.176654	0.684765	0.493492	0.743048
B2m	103.466	-0.122353	0.178869	-0.684035	0.493953	0.743459
Timm23	2170.86	-0.054291	0.0793839	-0.683904	0.494035	0.743459
Acot1	369.767	-0.0921436	0.134715	-0.683988	0.493983	0.743459
Ttc30b	53.3589	-0.1226	0.179383	-0.683455	0.494319	0.74359
Clpp	1525.64	-0.0546222	0.0799006	-0.683626	0.494211	0.74359
Fars2	270.98	-0.103174	0.150953	-0.683481	0.494303	0.74359
Zrsr2	1032.12	-0.0646028	0.0945356	-0.68337	0.494373	0.74359
Nxt1	669.948	-0.0765408	0.11205	-0.683097	0.494546	0.743756
Prim2	873.131	-0.0665427	0.0974557	-0.6828	0.494733	0.743758
Ncdn	924.23	-0.0669875	0.0980821	-0.682974	0.494623	0.743758
Ormdl3	430.214	-0.0875644	0.128244	-0.682798	0.494735	0.743758
Pcsk7	253.255	-0.108125	0.158432	-0.682469	0.494942	0.743976
Zfp444	624.025	-0.0767599	0.112597	-0.681721	0.495415	0.744499
Nrcam	28.2983	-0.112469	0.164959	-0.681797	0.495368	0.744499
Fahd1	187.412	-0.11148	0.163552	-0.681615	0.495482	0.744506
Tmem250-ps	613.325	-0.07795	0.114404	-0.681359	0.495645	0.744656
Qrsl1	447.424	0.0855993	0.125657	0.681215	0.495735	0.744698
Polr3e	1581.03	-0.0520866	0.0764977	-0.680892	0.49594	0.744862
Col2a1	103.041	0.121507	0.178466	0.680845	0.49597	0.744862
2410131K14Rik	356.949	-0.0917091	0.13485	-0.680084	0.496451	0.745021
Acy3	49.1352	-0.120963	0.177849	-0.680141	0.496415	0.745021
Ints4	2171.28	-0.0455613	0.0669859	-0.680162	0.496402	0.745021
Ap5s1	95.6313	-0.122731	0.180341	-0.680549	0.496157	0.745021
Arhgap33	84.873	0.122984	0.180806	0.680196	0.496381	0.745021
Pcolce2	381.862	0.0947275	0.139269	0.680179	0.496391	0.745021
Cyp39a1	104.018	0.121476	0.178751	0.67958	0.49677	0.745093
Zfyve28	144.587	-0.116338	0.171193	-0.679574	0.496775	0.745093
Amn1	69.8107	0.123305	0.181461	0.679514	0.496812	0.745093
Rnf115	1213.6	0.0582473	0.0857121	0.679569	0.496778	0.745093
Aunip	476.576	0.0837142	0.123157	0.679733	0.496673	0.745093
Znhit6	857.639	0.0667907	0.0983864	0.67886	0.497226	0.745151
F2r	282.318	-0.0986192	0.145247	-0.678977	0.497152	0.745151
Mpzl1	685.868	-0.0725394	0.106823	-0.679059	0.4971	0.745151
Hormad1	200.694	-0.107936	0.158912	-0.679217	0.497001	0.745151
Hpdl	318.773	-0.0966468	0.142366	-0.678863	0.497225	0.745151
H2ac8	25.4448	-0.103433	0.152274	-0.679257	0.496975	0.745151
Tigd3	52.8328	0.121254	0.178656	0.678698	0.497329	0.745211
Traf3ip2	159.983	-0.114353	0.168645	-0.67807	0.497727	0.745713
Ppp4r4	36.5546	0.116764	0.172234	0.67794	0.49781	0.745743
Tanc2	122.033	-0.119381	0.176163	-0.677672	0.49798	0.745904
Map3k12	450.675	-0.0848831	0.125357	-0.677132	0.498322	0.745947
Ddhd1	267.799	0.102268	0.150979	0.677367	0.498173	0.745947
Herc2	1265.8	-0.058436	0.0862881	-0.677219	0.498267	0.745947
Tbc1d2	253.135	-0.101759	0.150204	-0.677469	0.498109	0.745947
Acot7	1340.25	0.0562968	0.083116	0.677328	0.498198	0.745947
Clip3	522.317	-0.0821977	0.121417	-0.676985	0.498415	0.745993
Zswim1	1630.83	-0.0567903	0.0839016	-0.676867	0.49849	0.746011
Reps1	1113.26	0.0604641	0.0893556	0.676668	0.498616	0.746017
Tpmt	159.08	-0.114807	0.169666	-0.676663	0.49862	0.746017
Kifc5b	788.317	0.0688056	0.101725	0.676386	0.498796	0.746187
Cluap1	214.266	0.108657	0.160681	0.676229	0.498895	0.746242
Zfp707	141.657	0.116244	0.17196	0.675994	0.499044	0.746277
Ggh	141.191	0.116156	0.171807	0.676087	0.498985	0.746277
Ndufaf5	251.724	-0.106705	0.15798	-0.675435	0.4994	0.746715
Uchl3	1411.03	-0.0543968	0.0805479	-0.675335	0.499463	0.746716
Gart	14733.2	-0.0236321	0.0349993	-0.675215	0.499539	0.746735
Xrn1	993	0.063615	0.0942654	0.67485	0.499771	0.746988
Scai	283.822	0.105997	0.157117	0.674635	0.499908	0.747099
Coro2a	62.4454	0.121286	0.179918	0.674119	0.500236	0.747465
4930579G18Rik	99.0966	0.120836	0.179268	0.674052	0.500278	0.747465
Gm11627	37.6799	-0.115412	0.171262	-0.673888	0.500382	0.747527
2610044O15Rik8	150.754	-0.114126	0.169445	-0.673528	0.500612	0.747775
Kcnk6	135.371	0.115877	0.172092	0.673346	0.500727	0.747854
Gsn	108.504	0.119601	0.177713	0.673002	0.500946	0.748009
Tomm40	5113.23	-0.0353608	0.0525646	-0.672711	0.501131	0.748009
Ift74	356.375	0.0931641	0.138472	0.672801	0.501074	0.748009
Rabgef1	381.413	-0.0895842	0.133136	-0.672877	0.501025	0.748009
Sav1	462.637	0.0838024	0.124596	0.672591	0.501208	0.748009
Mrpl49	1254.14	-0.0577602	0.0858656	-0.672681	0.50115	0.748009
Cep97	434.45	0.0877167	0.130449	0.672423	0.501315	0.748056
Tnfsf9	36.4938	-0.115345	0.171582	-0.672244	0.501428	0.748056
Endov	162.908	-0.112538	0.167383	-0.672338	0.501369	0.748056
Eif5a	27070.8	0.022633	0.0336765	0.672071	0.501538	0.748127
Mettl22	116.444	-0.118263	0.176041	-0.671793	0.501716	0.748297
Atpaf1	431.591	-0.088001	0.131027	-0.671628	0.501821	0.74836
Gm14326	448.304	-0.0837006	0.124759	-0.670898	0.502286	0.748865
Coa5	2074.42	0.0458079	0.0682755	0.670928	0.502267	0.748865
Ecm1	45.2547	-0.117925	0.17587	-0.67052	0.502526	0.748963
2810025M15Rik	1018.01	-0.0647594	0.0965839	-0.670499	0.50254	0.748963
Lamtor4	269.003	-0.100373	0.149658	-0.670686	0.50242	0.748963
Zfp870	528.011	-0.08331	0.124297	-0.670251	0.502698	0.749101
Cisd1	915.651	-0.0640574	0.0955858	-0.670156	0.502758	0.749101
Cep162	309.385	-0.0951764	0.142047	-0.670037	0.502834	0.749121
Rdh13	515.85	-0.0794619	0.118614	-0.669922	0.502908	0.749136
Miga1	1362.63	0.0543646	0.0811676	0.669781	0.502997	0.749176
Des	158.934	-0.11334	0.169342	-0.669296	0.503307	0.749543
Plpp1	338.031	-0.0920092	0.137623	-0.668562	0.503775	0.750052
Tceanc	100.507	-0.119416	0.178601	-0.668616	0.503741	0.750052
Tsfm	845.578	0.0659572	0.0986973	0.668277	0.503957	0.750229
Dusp19	93.9117	-0.120645	0.180596	-0.668037	0.50411	0.750269
Maged1	2155.46	0.0457714	0.068514	0.66806	0.504096	0.750269
Ulbp1	38.3383	-0.113453	0.169908	-0.667733	0.504304	0.75037
Ankrd12	206.154	-0.107885	0.161559	-0.667775	0.504277	0.75037
Rbm8a	3304.9	0.0391251	0.0586192	0.667445	0.504488	0.750551
Tmem68	277.398	-0.0974684	0.146061	-0.667315	0.504571	0.75058
Paqr7	28.8255	0.10867	0.163038	0.666533	0.505071	0.750657
Unc93b1	75.3118	-0.121116	0.18166	-0.666718	0.504952	0.750657
Adamts10	128.055	-0.115932	0.17383	-0.666926	0.50482	0.750657
Cd37	34.4342	-0.111647	0.167512	-0.666498	0.505093	0.750657
Zkscan2	26.6716	-0.107639	0.161506	-0.666468	0.505112	0.750657
Cul2	3395.57	0.0382861	0.0574482	0.666444	0.505127	0.750657
Sh3pxd2b	181.89	0.109915	0.164797	0.666972	0.50479	0.750657
Lrr1	225.289	-0.103678	0.155468	-0.666876	0.504852	0.750657
Myo5b	40.5271	0.116619	0.175046	0.666217	0.505272	0.750778
Zscan2	67.175	0.120882	0.181521	0.66594	0.50545	0.750948
Sec22b	767.444	0.068101	0.10231	0.665634	0.505645	0.751145
Cdc7	814.764	0.0693807	0.104268	0.665408	0.50579	0.751266
Snora7a	31.3256	0.111316	0.167334	0.66523	0.505903	0.751341
Shank3	263.883	-0.0986936	0.148537	-0.664436	0.506412	0.751976
Mrps22	811.244	0.0667176	0.100423	0.664364	0.506458	0.751976
Nmnat1	157.166	0.112072	0.16875	0.66413	0.506607	0.752011
Pgc	45.1635	-0.116965	0.176098	-0.664207	0.506558	0.752011
Zswim5	225.727	-0.103125	0.155436	-0.663458	0.507037	0.752367
Gusb	712.141	0.0699546	0.105424	0.663553	0.506977	0.752367
Vps26b	1284.7	0.0567021	0.0854422	0.663631	0.506927	0.752367
Hmgcr	4041.76	-0.0353046	0.0532471	-0.663034	0.507309	0.752449
Atrx	5419.56	-0.0694446	0.10484	-0.662385	0.507724	0.752449
Arhgef12	1165.16	0.0603205	0.091087	0.662229	0.507824	0.752449
C130083M11Rik	35.7288	0.114139	0.172364	0.6622	0.507843	0.752449
Cmtr1	50.7306	0.118872	0.179229	0.66324	0.507177	0.752449
Ect2	6268.59	-0.0320149	0.0483453	-0.662213	0.507835	0.752449
Nucb1	1225.88	-0.0559835	0.0844566	-0.662867	0.507416	0.752449
4930430F08Rik	181.402	0.113035	0.170534	0.66283	0.507439	0.752449
Alg6	374.406	-0.0912991	0.137869	-0.662215	0.507834	0.752449
Vldlr	66.432	-0.120272	0.181628	-0.662188	0.507851	0.752449
Gapdh	3566.9	-0.0439957	0.066403	-0.662555	0.507615	0.752449
Pnpo	530.729	-0.0792429	0.119644	-0.66232	0.507766	0.752449
Fam126b	356.221	-0.0905523	0.136787	-0.661996	0.507974	0.752537
Hexim1	1540.48	-0.0517979	0.0782689	-0.661794	0.508103	0.752541
Rbm7	1263.79	0.0563654	0.0851617	0.661864	0.508059	0.752541
Cpne8	64.3709	0.120054	0.181461	0.661593	0.508232	0.752639
Psmb5	1509.63	-0.0515723	0.0779794	-0.661358	0.508383	0.752675
Il17rd	1245.21	-0.0613382	0.0927367	-0.661423	0.508341	0.752675
Nucb2	72.6023	0.119948	0.181628	0.660404	0.508994	0.753299
Zbtb41	442.01	0.0907046	0.137338	0.660448	0.508966	0.753299
Surf6	1851.72	-0.0473489	0.0716891	-0.660475	0.508949	0.753299
Stat3	2008.1	-0.0464541	0.0704155	-0.659714	0.509438	0.753471
Scyl1	1102.79	-0.0581418	0.0881194	-0.659806	0.509378	0.753471
Lyst	224.294	0.105479	0.159902	0.65965	0.509478	0.753471
Spcs1	440.504	0.0829438	0.125697	0.659871	0.509337	0.753471
Ralgapa2	545.143	0.0796543	0.120756	0.659631	0.509491	0.753471
Zscan18	362.671	0.0887423	0.134472	0.659931	0.509298	0.753471
Cbx5	9324.71	0.0273154	0.0414215	0.659449	0.509607	0.75355
Acot11	67.5646	-0.119693	0.181568	-0.659217	0.509757	0.753677
Zhx1	185.725	0.106654	0.161915	0.658705	0.510085	0.753976
Ufc1	698.102	0.0700536	0.106344	0.658747	0.510058	0.753976
Tk1	1155.89	0.0579424	0.0880102	0.65836	0.510307	0.75421
Fbxl15	82.4587	-0.119164	0.181096	-0.658019	0.510526	0.754252
Avl9	857.177	0.0701044	0.106528	0.658082	0.510485	0.754252
Mrs2	159.837	0.110139	0.16733	0.658212	0.510402	0.754252
Cep85l	70.5286	0.119404	0.181534	0.657748	0.5107	0.75433
Snhg15	168.077	-0.109628	0.166674	-0.65774	0.510705	0.75433
Frmd8	1338.18	-0.0542699	0.082529	-0.657586	0.510804	0.754383
Chmp2a	679.509	-0.070498	0.107258	-0.657275	0.511004	0.754584
Lsm7	528.649	-0.0793779	0.120829	-0.656947	0.511215	0.754752
Zbtb7c	46.8635	-0.115364	0.175618	-0.656901	0.511244	0.754752
Elmo3	61.6129	-0.119046	0.181263	-0.656759	0.511336	0.754793
Szrd1	2723.47	-0.0409775	0.062417	-0.656512	0.511495	0.754934
Gpr19	189.25	-0.10749	0.163824	-0.656133	0.511739	0.755013
Vma21	375.522	-0.0880929	0.134253	-0.656169	0.511715	0.755013
Agap1	746.406	0.0719969	0.109707	0.656267	0.511652	0.755013
Fam118b	479.578	0.0811137	0.123749	0.655468	0.512167	0.755212
Fxr2	4923.4	-0.0324646	0.0495342	-0.655398	0.512211	0.755212
Myadm	2206.69	0.0458477	0.06995	0.655436	0.512187	0.755212
Gm5148	138.161	-0.115181	0.175691	-0.655588	0.512089	0.755212
Msantd3	876.247	-0.0638111	0.0973722	-0.655332	0.512254	0.755212
Dusp14	106.833	0.11637	0.177479	0.655684	0.512028	0.755212
Sumo1	2965.42	0.0393202	0.0600149	0.655174	0.512356	0.755268
Atp5j2	1234.04	-0.0607646	0.0927606	-0.655069	0.512423	0.755274
Lipt2	188.229	-0.10752	0.164284	-0.654476	0.512805	0.75565
Pdgfb	84.5041	-0.118433	0.180935	-0.654565	0.512748	0.75565
Prnp	139.3	0.112942	0.172639	0.654206	0.512979	0.755812
Trim3	219.64	-0.10456	0.159877	-0.654002	0.51311	0.755912
Jak3	406.713	-0.0874222	0.133784	-0.65346	0.51346	0.756333
Rtkn2	373.535	-0.0867978	0.132943	-0.652896	0.513823	0.756681
Dhfr	1098.65	-0.0608945	0.0932553	-0.652987	0.513764	0.756681
Ttc26	337.686	0.0901343	0.138142	0.652476	0.514094	0.756718
2900026A02Rik	676.404	-0.0703622	0.107805	-0.652679	0.513963	0.756718
Slc46a1	155.101	-0.111687	0.171161	-0.652523	0.514064	0.756718
Rps7	9245.52	-0.0311919	0.0478064	-0.652463	0.514103	0.756718
2310015A10Rik	45.5032	-0.115839	0.177596	-0.652263	0.514231	0.756814
Stn1	313.123	-0.0936237	0.14356	-0.652156	0.514301	0.756822
Dnlz	179.394	-0.106636	0.163572	-0.651923	0.514451	0.756856
Armc10	2026.8	0.0448426	0.0687776	0.651994	0.514405	0.756856
Rusc1	150.931	0.110645	0.169763	0.651765	0.514553	0.756913
Ncoa6	795.925	0.0662405	0.101669	0.651534	0.514702	0.757038
Tmem14c	560.047	-0.0749047	0.115113	-0.650704	0.515237	0.757732
Cenpl	288.505	-0.0961218	0.147798	-0.650359	0.51546	0.757966
Rwdd2a	79.2228	-0.117962	0.181432	-0.650171	0.515582	0.758051
Nosip	1140.13	-0.059072	0.0909277	-0.649659	0.515912	0.758162
Uxs1	556.513	0.0763929	0.117543	0.649917	0.515746	0.758162
Hira	2834.65	-0.0409287	0.0629948	-0.649715	0.515876	0.758162
H1f10	529.741	-0.0821549	0.126452	-0.64969	0.515893	0.758162
Tom1l1	607.672	0.0730222	0.112425	0.64952	0.516002	0.758201
Doc2a	509.127	0.0799858	0.123281	0.648806	0.516463	0.758379
Id3	250.951	-0.0974053	0.150123	-0.648837	0.516444	0.758379
F8	30.0235	0.108479	0.167139	0.649035	0.516316	0.758379
Tceal9	1163.8	-0.0581204	0.0895896	-0.648741	0.516506	0.758379
Zscan5b	50.4073	-0.115918	0.17868	-0.648748	0.516501	0.758379
Hint1	1931.21	0.0474206	0.0730596	0.649068	0.516295	0.758379
Myo19	629.972	0.0716642	0.110558	0.648204	0.516853	0.758795
Syngr3	88.097	0.116982	0.180572	0.647843	0.517087	0.758953
Foxj2	144.154	-0.110543	0.170659	-0.647741	0.517152	0.758953
Plgrkt	66.5058	0.117645	0.181609	0.647789	0.517121	0.758953
Psmg2	866.334	0.0632775	0.097745	0.647373	0.51739	0.759074
Rhoc	462.112	-0.0842072	0.130086	-0.647319	0.517426	0.759074
Gigyf2	2870.48	-0.0396789	0.0612907	-0.647389	0.51738	0.759074
Pgghg	261.173	-0.0976034	0.150823	-0.647138	0.517543	0.759152
Nubp2	1387.35	-0.0556236	0.085975	-0.646973	0.517649	0.759215
1700025G04Rik	147.961	-0.110654	0.171068	-0.646846	0.517731	0.759242
Dbt	1009.12	-0.0608607	0.0941083	-0.64671	0.51782	0.759278
Syt4	65.7305	0.116897	0.180865	0.646324	0.51807	0.759515
Myd88	216.253	0.101386	0.156881	0.646262	0.51811	0.759515
Wnk1	5964.83	0.0348533	0.0539423	0.646121	0.518201	0.759555
Trim7	248.268	0.102997	0.159454	0.645934	0.518322	0.759568
Kcnc3	357.455	0.0892095	0.138114	0.645911	0.518337	0.759568
Gdap10	29.9984	-0.104323	0.161562	-0.645712	0.518466	0.759664
Scaf4	3169.84	0.0374904	0.0580748	0.645553	0.518569	0.759716
Sh2d3c	128.288	-0.112057	0.173608	-0.64546	0.518629	0.759716
Supt3	198.757	-0.103335	0.160178	-0.645123	0.518847	0.759942
Mfng	195.641	0.104586	0.162225	0.644697	0.519124	0.760253
Myl6b	89.603	0.116286	0.18044	0.644458	0.519278	0.760386
Prss35	62.4873	-0.116095	0.180308	-0.643871	0.519659	0.760662
Ddx42	3007.91	0.0395536	0.0614259	0.643923	0.519625	0.760662
Zc3h7b	2724.05	-0.0405032	0.0629	-0.64393	0.519621	0.760662
Slc47a1	68.3515	0.116704	0.181488	0.643041	0.520198	0.76117
Mterf3	501.679	-0.0770268	0.119757	-0.64319	0.520101	0.76117
Tepsin	458.605	-0.0829856	0.129045	-0.643073	0.520177	0.76117
Pramef8	566.267	-0.074309	0.115583	-0.642907	0.520284	0.761203
Tonsl	999.612	-0.0615244	0.0957131	-0.6428	0.520354	0.761211
Cystm1	135.603	-0.110741	0.172415	-0.642292	0.520683	0.761228
Tmem51	251.722	0.100201	0.155937	0.642575	0.5205	0.761228
Dhx35	905.753	0.0634117	0.0987032	0.642448	0.520582	0.761228
Aldh18a1	2036.24	-0.0446089	0.0694529	-0.642289	0.520685	0.761228
Acad8	475.531	-0.0814639	0.126791	-0.642507	0.520544	0.761228
Fbxw7	818.64	-0.064881	0.101055	-0.642035	0.52085	0.761282
Fmc1	64.8152	-0.116463	0.181396	-0.64204	0.520847	0.761282
Hrk	79.6852	-0.116461	0.181451	-0.641834	0.520981	0.761379
Fam214a	57.5982	0.115727	0.180413	0.641454	0.521228	0.761512
Pex5	1152.77	-0.0556917	0.0868285	-0.641399	0.521263	0.761512
Rela	507.047	0.0779405	0.121513	0.641416	0.521252	0.761512
Fam107b	165.928	0.107184	0.167151	0.64124	0.521367	0.761569
2900052L18Rik	67.988	0.11641	0.181631	0.640918	0.521576	0.761698
Mettl5	434.891	-0.0817421	0.127541	-0.640908	0.521583	0.761698
Sf3a2	2137.69	-0.046319	0.0723133	-0.640532	0.521827	0.76196
Akap13	680.975	0.0713339	0.111434	0.640145	0.522078	0.762234
Mocs2	269.727	-0.0944683	0.147706	-0.639568	0.522453	0.762399
Nbas	607.483	-0.0717994	0.112265	-0.639554	0.522462	0.762399
Trim37	2112.76	0.0457355	0.0715065	0.639599	0.522433	0.762399
2610037D02Rik	205.927	-0.101344	0.158398	-0.639809	0.522297	0.762399
Ift88	304.8	-0.0940967	0.147146	-0.639479	0.522511	0.762399
Pitrm1	3842.53	-0.0342927	0.0536409	-0.639301	0.522627	0.762474
Rpe	1456.21	0.050647	0.0793738	0.638082	0.52342	0.7627
Adipor1	2389.91	0.0413982	0.0648025	0.638837	0.522929	0.7627
Stk10	501.67	0.0798547	0.125187	0.637881	0.523551	0.7627
Nudt3	1140.06	-0.0562937	0.0881528	-0.638593	0.523088	0.7627
Cdc14a	134.261	0.110041	0.172233	0.638906	0.522884	0.7627
Auts2	549.561	-0.0750831	0.117703	-0.637904	0.523536	0.7627
Sap130	2133.81	-0.0437083	0.0685118	-0.637967	0.523495	0.7627
Sppl2a	306.493	-0.0927372	0.145247	-0.638478	0.523163	0.7627
Lpp	392.989	-0.0833522	0.130614	-0.638158	0.523371	0.7627
Polr3gl	224.962	-0.100594	0.157555	-0.638472	0.523167	0.7627
Zfp938	144.027	-0.109077	0.170948	-0.638072	0.523427	0.7627
Rad9a	612.667	0.072151	0.113064	0.638143	0.52338	0.7627
Elovl5	1710.76	0.0481424	0.0754934	0.637703	0.523667	0.762775
Snx12	701.844	-0.074365	0.11664	-0.63756	0.52376	0.762804
Car4	205.564	-0.10197	0.160035	-0.637173	0.524012	0.762804
Ttpal	261.121	-0.0970201	0.152288	-0.637083	0.524071	0.762804
Uhrf1bp1l	1232.48	0.0554585	0.0870507	0.637082	0.524071	0.762804
Nsfl1c	1731.4	-0.047649	0.0747626	-0.637338	0.523905	0.762804
Isoc1	1082.74	-0.0582956	0.0914606	-0.637384	0.523874	0.762804
Otud1	310.543	0.0900269	0.141335	0.636976	0.524141	0.762812
Serf2	1340.95	-0.0547733	0.0860054	-0.636859	0.524217	0.762829
Tesk1	468.56	0.0813084	0.127721	0.636611	0.524378	0.762936
Park7	3138.67	-0.0373331	0.0586537	-0.6365	0.52445	0.762936
Cep126	142.337	-0.108627	0.170676	-0.636451	0.524483	0.762936
Foxa3	34.3238	0.107739	0.169407	0.635977	0.524791	0.763105
Psmb2	2089.37	0.0451435	0.070972	0.636076	0.524727	0.763105
Mtrr	1400.36	-0.0530318	0.0833737	-0.636074	0.524728	0.763105
Psmd12	4288.11	0.0336649	0.0529496	0.635791	0.524913	0.763189
Spata31d1b	103.18	0.114274	0.179763	0.635692	0.524977	0.763189
Nfkbil1	120.856	-0.111507	0.175473	-0.635463	0.525126	0.763313
Polr2a	7187.38	-0.0276697	0.0435573	-0.635249	0.525266	0.763422
Gjc1	596.161	-0.0741167	0.116858	-0.634243	0.525922	0.763752
Ntf5	37.3632	-0.10911	0.171998	-0.634369	0.52584	0.763752
Plekha8	905.791	0.068196	0.107545	0.634114	0.526006	0.763752
Wdtc1	2695.49	0.0402716	0.0634535	0.634664	0.525648	0.763752
Usp25	308.682	-0.0902267	0.142279	-0.634155	0.52598	0.763752
Pradc1	135.613	-0.109588	0.172784	-0.63425	0.525918	0.763752
Fam160a1	25.3031	-0.102026	0.160774	-0.634592	0.525694	0.763752
Tmem179	25.7807	0.102654	0.161796	0.634467	0.525776	0.763752
Hddc3	42.2674	-0.110556	0.174382	-0.633989	0.526088	0.763778
Sdc3	40.7231	0.111043	0.175427	0.632988	0.526741	0.764633
Ctps	4219.78	0.0329329	0.0520776	0.632382	0.527138	0.76506
Tmem97	1344.41	-0.0519112	0.0820938	-0.632341	0.527164	0.76506
Srfbp1	1254.04	0.0536904	0.0849454	0.632057	0.527349	0.765235
Efna4	157.64	0.106541	0.168622	0.631833	0.527496	0.765313
Smim12	303.29	-0.0934605	0.148003	-0.631477	0.527729	0.765313
Hecw2	50.7663	0.112569	0.178235	0.631575	0.527664	0.765313
Wdr45	283.077	-0.0943472	0.149419	-0.631428	0.527761	0.765313
Mrps35	912.277	0.0607779	0.0962635	0.63137	0.527798	0.765313
Hgsnat	253.49	0.094974	0.150393	0.631505	0.527711	0.765313
Ifitm3	2150.44	0.0432965	0.0685844	0.631287	0.527853	0.765313
Sdhd	2197.99	0.0438092	0.0694248	0.631031	0.52802	0.765462
Mmadhc	1087.84	0.0574488	0.0911733	0.630105	0.528626	0.766247
Myh14	628.649	-0.0756644	0.120154	-0.629727	0.528873	0.766512
Exoc6b	1171.42	-0.054109	0.085975	-0.629358	0.529115	0.766769
Rab35	1629.4	0.0485234	0.0771325	0.629091	0.529289	0.766928
Ptpn18	32.0435	0.106165	0.168795	0.628959	0.529376	0.76696
Pstpip2	103.064	0.112211	0.178473	0.628728	0.529527	0.767086
Tbc1d24	343.52	-0.0867789	0.138115	-0.628308	0.529802	0.7671
Rbmx	110.85	-0.111831	0.177998	-0.628272	0.529826	0.7671
Phrf1	3148.41	-0.0371582	0.0591483	-0.628221	0.529859	0.7671
Arxes1	210.144	0.098701	0.157072	0.62838	0.529755	0.7671
Dtd1	633.169	-0.0697433	0.111002	-0.628308	0.529802	0.7671
Sh3bp5l	754.905	-0.0660489	0.105182	-0.627948	0.530038	0.767117
Tnfaip8	167.975	-0.104001	0.16565	-0.627837	0.530111	0.767117
Tnni3	42.9577	-0.108843	0.173397	-0.627711	0.530193	0.767117
Rgs16	53.548	-0.112267	0.178789	-0.627929	0.53005	0.767117
Tpgs2	587.292	0.0794813	0.126608	0.627775	0.530151	0.767117
Cdc40	1296.59	0.0521207	0.0831143	0.627096	0.530596	0.767352
Igflr1	41.8171	0.107703	0.171728	0.627173	0.530546	0.767352
Tent5c	30.7787	-0.104149	0.166073	-0.62713	0.530574	0.767352
Efcab12	43.5947	0.110014	0.175442	0.62707	0.530614	0.767352
Axl	39.7607	0.109021	0.173957	0.626711	0.530849	0.767422
Fgf5	35.2105	-0.106222	0.169472	-0.626783	0.530801	0.767422
Trh	5807.47	-0.0288033	0.0459603	-0.6267	0.530856	0.767422
Rab5c	2247.91	-0.0414397	0.0661706	-0.626255	0.531148	0.767471
Lhfpl4	29.0215	0.102244	0.163234	0.626368	0.531074	0.767471
Atg7	150.904	0.10932	0.174541	0.626327	0.531101	0.767471
Haus3	1021.86	0.0574951	0.09179	0.626377	0.531068	0.767471
Kansl1l	87.8682	0.112939	0.180375	0.626133	0.531228	0.767494
Bsn	65.2275	0.11361	0.181582	0.625668	0.531533	0.767748
Sec1	42.751	0.110544	0.176667	0.625717	0.5315	0.767748
Col4a2	129.946	0.11064	0.176953	0.625253	0.531805	0.767955
Lman1	2768.68	-0.0389821	0.0623366	-0.625348	0.531743	0.767955
C1ql1	56.64	0.112032	0.17921	0.625141	0.531878	0.767967
Epb41	1189.7	0.0538881	0.0862431	0.62484	0.532076	0.768158
Tada2a	1529.94	-0.0492649	0.0788561	-0.624744	0.532139	0.768158
Zfp773	69.6484	0.113465	0.181661	0.624599	0.532234	0.768202
Snx24	205.587	0.099529	0.159413	0.624347	0.5324	0.768347
Sarnp	1596.77	0.0565967	0.090666	0.624233	0.532475	0.768363
D7Ertd143e	120.535	0.109242	0.175074	0.623978	0.532642	0.768511
Glyatl3	68.6048	0.113218	0.181635	0.623329	0.533069	0.768534
Cops9	145.148	-0.107582	0.172594	-0.623322	0.533073	0.768534
Slc30a3	33.4207	0.105312	0.168964	0.623281	0.5331	0.768534
Srebf1	1323.53	-0.0559417	0.0897219	-0.623501	0.532956	0.768534
Mxd4	44.0987	0.109546	0.175651	0.623656	0.532853	0.768534
Bahd1	253.985	-0.0945462	0.151681	-0.623321	0.533073	0.768534
Marchf6	2059.61	0.0431147	0.0691756	0.623265	0.533111	0.768534
Ptger4	34.9326	0.106525	0.170998	0.622959	0.533311	0.768638
Amotl1	380.646	0.084554	0.135725	0.622981	0.533297	0.768638
Fnbp1l	2089.96	-0.0426701	0.0685509	-0.622458	0.53364	0.768739
Hnrnpa3	1222.98	0.055402	0.0889955	0.622526	0.533596	0.768739
Pip4k2c	987.182	-0.058513	0.0939669	-0.622697	0.533484	0.768739
Ssr1	3314.16	0.0356537	0.0572624	0.622638	0.533523	0.768739
Haus2	1005.99	0.0574281	0.0923434	0.621898	0.534009	0.769177
Rmdn2	55.8181	0.111863	0.179996	0.621472	0.534289	0.769209
Pomgnt2	122.478	0.1091	0.17549	0.621689	0.534147	0.769209
Fuca2	143.221	-0.108552	0.174652	-0.621536	0.534247	0.769209
Gask1b	51.6797	-0.111632	0.179615	-0.62151	0.534264	0.769209
Cryz	358.607	-0.0873554	0.140654	-0.621065	0.534557	0.769447
Rad54b	830.866	-0.0637819	0.102704	-0.621023	0.534584	0.769447
St7l	141.742	-0.106663	0.171804	-0.620844	0.534702	0.769524
Eomes	101.202	-0.111342	0.179379	-0.620708	0.534792	0.769551
Fbxl5	1506.88	0.0502073	0.0808987	0.620619	0.534851	0.769551
Tapbpl	35.5998	-0.106126	0.17117	-0.620005	0.535254	0.770039
Zbed4	958.766	0.0615491	0.0993743	0.619366	0.535675	0.770086
Spata2	900.755	-0.0600241	0.0968401	-0.619826	0.535372	0.770086
Hck	513.832	-0.0748458	0.120825	-0.619455	0.535616	0.770086
Nudt19	937.104	-0.0586636	0.0946748	-0.619632	0.5355	0.770086
Ythdc2	602.23	0.0716146	0.115566	0.619688	0.535463	0.770086
Dennd4a	240.997	0.0952705	0.153812	0.619394	0.535657	0.770086
Twnk	1273.35	0.0532078	0.0859206	0.619267	0.53574	0.770086
Med29	459.529	-0.0820762	0.13265	-0.618743	0.536085	0.770469
Phf7	110.642	-0.109658	0.177248	-0.618667	0.536136	0.770469
Hps4	500.015	-0.0754745	0.122107	-0.618101	0.536508	0.770911
2310009B15Rik	40.9901	-0.108072	0.174938	-0.617774	0.536724	0.771128
Pigx	467.595	0.0760474	0.123167	0.617432	0.53695	0.771359
Erbb2	249.182	0.0931174	0.150855	0.617262	0.537062	0.771426
Midn	2662.87	-0.04725	0.0765917	-0.616908	0.537295	0.771669
Dcxr	117.581	0.108691	0.176226	0.616771	0.537386	0.771706
Heatr5a	1683.98	0.0472226	0.0765857	0.616598	0.5375	0.771776
Rps4x	18832.8	0.0211149	0.0342504	0.616487	0.537573	0.771789
Prmt2	244.735	0.0937476	0.152163	0.616099	0.537829	0.772063
D430020J02Rik	111.09	0.109176	0.177316	0.615714	0.538083	0.772334
B3gat3	248.324	-0.0928147	0.150789	-0.615527	0.538207	0.772419
Ddx6	6351.29	0.0326697	0.0531026	0.615218	0.538411	0.772618
Irgm2	25.3765	-0.0970077	0.157732	-0.615017	0.538543	0.772715
Mybpc2	69.6363	-0.111443	0.181273	-0.614777	0.538702	0.772849
Rangap1	7756.51	-0.0258209	0.0420115	-0.614613	0.53881	0.772912
Leo1	1854.12	0.0442874	0.0721163	0.614111	0.539142	0.773295
Jkamp	326.763	-0.0863465	0.140649	-0.613915	0.539272	0.773387
Gpr4	88.5301	-0.111138	0.181138	-0.613555	0.539509	0.773393
B4galt5	932.318	-0.0613343	0.0999548	-0.61362	0.539466	0.773393
0610030E20Rik	419.827	0.0789439	0.128628	0.613737	0.539389	0.773393
Mctp2	230.112	0.0957659	0.156094	0.613515	0.539536	0.773393
Ficd	89.8738	-0.110443	0.180094	-0.613252	0.53971	0.773549
Smpd4	3326.63	0.0357209	0.0582955	0.612755	0.540038	0.773833
Slc37a4	111.548	-0.10971	0.179035	-0.612784	0.540019	0.773833
Nfya	1342.78	-0.0538122	0.0878451	-0.612581	0.540154	0.773906
Gatad2b	1460.62	0.0518325	0.0846533	0.612291	0.540345	0.774087
Pard6g	283.405	0.0918939	0.15017	0.611934	0.540581	0.774332
Trim13	935.759	-0.0589003	0.096296	-0.611659	0.540763	0.7745
Btbd19	299.717	0.088659	0.145043	0.61126	0.541027	0.774777
Sycp3	85.2071	-0.110636	0.181089	-0.610949	0.541233	0.774777
Kif14	1241.56	-0.0528359	0.0864923	-0.610875	0.541283	0.774777
Ube2c	3755.07	0.03482	0.0569872	0.611015	0.54119	0.774777
Gpd1l	1272.49	-0.052744	0.0863408	-0.610882	0.541278	0.774777
Hmg20a	694.173	0.0699596	0.114567	0.610642	0.541437	0.774904
Adck2	94.0918	-0.10969	0.179678	-0.610478	0.541546	0.774967
Psme3	6209.82	-0.0284501	0.046615	-0.610319	0.54165	0.775024
Laptm4a	2198.13	0.0407958	0.0668603	0.610165	0.541753	0.775077
Iqce	207.544	-0.0995	0.163113	-0.610006	0.541858	0.775134
Map2k2	1765.48	-0.0461827	0.0757422	-0.609735	0.542037	0.775298
Zbtb49	125.17	-0.1061	0.174085	-0.609475	0.542209	0.775448
Dhx57	562.488	-0.0731721	0.120076	-0.60938	0.542273	0.775448
Opa1	2319.77	0.0418175	0.0686981	0.608714	0.542714	0.775799
Snhg7	83.9929	0.110237	0.181078	0.608782	0.542669	0.775799
Arhgap30	411.633	-0.0786286	0.12915	-0.608819	0.542645	0.775799
Sh3yl1	102.088	0.109445	0.179837	0.608576	0.542806	0.775837
Fah	225.254	0.0952643	0.156574	0.60843	0.542902	0.775882
Retsat	262.875	0.0905128	0.148808	0.608253	0.543019	0.775956
Slc35e2	569.58	-0.0707774	0.116384	-0.608137	0.543097	0.775973
Xylt1	36.9526	0.10459	0.172085	0.607781	0.543333	0.776217
Pde4dip	547.14	-0.0712309	0.117405	-0.606713	0.544042	0.777137
Mrnip	86.7171	-0.10962	0.180898	-0.605974	0.544532	0.777465
Bmp8a	27.8509	-0.0998527	0.164746	-0.606102	0.544447	0.777465
Mindy4	70.7238	0.110057	0.18165	0.605871	0.5446	0.777465
Nrd1	3095.41	-0.0389967	0.0643496	-0.606014	0.544505	0.777465
Actr6	569.894	0.0697997	0.115228	0.605752	0.544679	0.777465
Cir1	299.425	0.0925199	0.152688	0.605939	0.544555	0.777465
Maml1	764.78	0.0654315	0.10803	0.605678	0.544728	0.777465
Atr	1200.62	-0.0528463	0.0872936	-0.605386	0.544922	0.777555
Bud13	778.676	-0.0619869	0.102391	-0.605396	0.544916	0.777555
Srsf4	733.168	0.066502	0.109877	0.605238	0.545021	0.777603
Tmx2	1391.26	0.052808	0.0872834	0.605018	0.545167	0.777625
Wnt8a	36.0304	-0.103704	0.171391	-0.605073	0.545131	0.777625
Mbtps2	892.598	-0.0582005	0.0963468	-0.604073	0.545795	0.778427
Smarcd1	4250.15	-0.0325838	0.0539971	-0.603437	0.546218	0.778937
Tpt1	17343.4	0.0215439	0.0357189	0.603153	0.546407	0.779113
Pla2g12a	363.877	0.0810811	0.134547	0.602625	0.546758	0.779241
Lsm14a	3990.77	0.032374	0.0537082	0.602776	0.546658	0.779241
Slc19a1	573.279	-0.0686902	0.11398	-0.602653	0.54674	0.779241
Pcnx4	357.687	0.082163	0.136317	0.602734	0.546686	0.779241
Pard6b	810.061	-0.0605735	0.100543	-0.602461	0.546867	0.779302
Ccdc8	134.53	-0.105371	0.174976	-0.602205	0.547038	0.779452
Romo1	95.0632	-0.10896	0.181008	-0.601959	0.547202	0.779542
Fut8	304.874	0.0885079	0.147044	0.601913	0.547232	0.779542
Svbp	151.075	0.106324	0.176676	0.601802	0.547306	0.779553
Stk40	1362.91	0.0488744	0.0812304	0.601675	0.54739	0.779581
Pank2	871.521	-0.058899	0.0979851	-0.601101	0.547773	0.780032
Rpn1	3973.44	-0.0323883	0.0539006	-0.60089	0.547913	0.780138
Lat	42.634	0.104565	0.174096	0.600615	0.548096	0.780306
Adam11	50.686	0.107614	0.179258	0.600329	0.548287	0.780484
Mkks	746.125	0.0627327	0.104521	0.600192	0.548378	0.78052
3110040N11Rik	147.8	-0.102301	0.170542	-0.599859	0.5486	0.78065
Drg2	1750.47	-0.0448207	0.0747117	-0.599915	0.548563	0.78065
Ap3s1	649.389	-0.0653621	0.109005	-0.599625	0.548756	0.780685
Pomt2	300.723	0.0853623	0.142347	0.599677	0.548721	0.780685
Tbl1xr1	1635.85	-0.0452594	0.0755322	-0.599207	0.549035	0.780989
Fam184a	59.8481	0.108101	0.180439	0.599099	0.549107	0.780997
Suclg2	1944.47	-0.0419561	0.0700973	-0.598541	0.549479	0.781433
Tet2	2286.94	0.0477595	0.0798312	0.598256	0.549669	0.781605
Rhof	62.2328	-0.108386	0.181198	-0.598163	0.549731	0.781605
Ctdspl2	1366.52	0.0486447	0.0813371	0.598063	0.549798	0.781606
Vgll3	83.0738	0.108294	0.181131	0.597874	0.549924	0.781692
Mef2a	215.975	0.0938392	0.157039	0.597554	0.550138	0.781794
Rps27l	1750.95	0.0491543	0.0822706	0.597471	0.550193	0.781794
Glcci1	186.863	0.0999522	0.167262	0.597578	0.550122	0.781794
Kyat3	249.012	-0.0925856	0.15516	-0.596712	0.5507	0.782421
Atf3	40.4964	0.104666	0.175478	0.596463	0.550866	0.782564
Nbeal1	363.288	0.0807238	0.1354	0.596189	0.551049	0.782731
Armc9	298.33	-0.0863654	0.144906	-0.596011	0.551168	0.782805
Ccdc84	86.1573	0.107622	0.180619	0.595852	0.551274	0.782863
Slc16a6	127.202	0.103927	0.174557	0.595379	0.55159	0.783164
Fmnl3	494.594	-0.0731442	0.122862	-0.595338	0.551618	0.783164
Trp73	143.386	0.103099	0.173251	0.595086	0.551786	0.783309
Eif4e2	2712.03	0.039706	0.0667582	0.594773	0.551995	0.783315
Mbd2	206.145	0.0938588	0.157806	0.594772	0.551996	0.783315
Ckap2l	1317.73	-0.048862	0.0821643	-0.594687	0.552053	0.783315
Ccdc186	913.722	0.0579328	0.0973819	0.594903	0.551908	0.783315
Fam160b1	1026.05	0.0555485	0.0935681	0.593669	0.552733	0.783509
Dvl2	2163.65	-0.0398261	0.0670789	-0.59372	0.552699	0.783509
Supt4a	828.139	0.0592095	0.0997737	0.593438	0.552888	0.783509
1810014B01Rik	45.1902	-0.104426	0.175836	-0.593884	0.552589	0.783509
Nsmf	59.046	0.107324	0.180789	0.593642	0.552751	0.783509
Dnaaf2	633.58	0.0660756	0.111351	0.593399	0.552914	0.783509
Taf6l	279.74	0.0865344	0.145813	0.593462	0.552872	0.783509
Rxrg	102.965	0.107174	0.180671	0.593203	0.553045	0.783509
L3mbtl2	4176.64	-0.0309274	0.0520628	-0.594041	0.552485	0.783509
Foxr1	52.7357	0.106903	0.180033	0.593793	0.552651	0.783509
Dclre1b	249.216	0.091877	0.154737	0.593764	0.55267	0.783509
Nufip2	5216.02	0.0333386	0.0561963	0.593252	0.553012	0.783509
Smim40	272.419	-0.0869944	0.146594	-0.593438	0.552888	0.783509
Cracr2b	60.8402	0.107027	0.180492	0.592972	0.5532	0.783634
Tekt2	37.5127	-0.102799	0.17346	-0.592635	0.553426	0.78386
Plekho1	32.7355	0.100623	0.169822	0.592518	0.553504	0.783878
Tmco6	321.61	-0.083485	0.140974	-0.592204	0.553714	0.783989
Zfp511	240.094	-0.0899103	0.151807	-0.592265	0.553673	0.783989
Jph4	257.523	0.0894009	0.1511	0.591666	0.554074	0.784405
Exog	568.365	-0.0678936	0.114791	-0.591455	0.554216	0.784419
Faf2	1286.15	-0.0490761	0.0829735	-0.591467	0.554208	0.784419
Armcx4	899.346	0.0605326	0.102406	0.591103	0.554451	0.784659
Pea15a	279.94	-0.0868645	0.147019	-0.590837	0.554629	0.78473
Nipa1	45.5115	0.102966	0.174272	0.590831	0.554633	0.78473
Lrrcc1	299.481	0.0860792	0.145731	0.59067	0.554741	0.784748
Tmem63b	1079.8	-0.0559231	0.0946859	-0.590616	0.554777	0.784748
Itpkb	36.0457	0.100457	0.170175	0.590315	0.55498	0.78494
Map3k2	278.113	-0.0913588	0.154894	-0.589814	0.555315	0.785322
Gpr89	294.001	-0.0881906	0.149618	-0.589438	0.555567	0.785491
Snrnp35	93.855	0.106678	0.180964	0.589501	0.555525	0.785491
Ap2s1	865.833	-0.0573976	0.0973956	-0.589325	0.555643	0.785506
Znrd1as	228.273	-0.0914741	0.15533	-0.5889	0.555928	0.785815
Troap	607.137	0.0669273	0.113788	0.588178	0.556413	0.785869
Dnajc12	113.727	-0.105983	0.180056	-0.588613	0.556121	0.785869
Runx1t1	61.79	-0.106279	0.180626	-0.588392	0.556269	0.785869
Arrdc4	970.146	-0.054665	0.0929432	-0.588154	0.556429	0.785869
Cep192	3272.27	0.0362715	0.0616436	0.588407	0.556259	0.785869
Tomm5	1046.85	0.0568092	0.0965759	0.588234	0.556375	0.785869
Lcor	990.715	0.0595638	0.101194	0.588612	0.556122	0.785869
Mettl17	377.829	-0.0791934	0.134686	-0.587986	0.556542	0.785936
Ccdc93	477.223	0.0724469	0.123253	0.58779	0.556673	0.786027
Usp54	709.029	0.0627901	0.10685	0.587649	0.556768	0.786068
Aup1	694.958	0.0667073	0.113555	0.587446	0.556904	0.786099
Zfp157	423.79	-0.0759766	0.12934	-0.587419	0.556922	0.786099
Shld1	114.68	-0.104385	0.177773	-0.587183	0.557081	0.78614
Rab27a	383.819	-0.0779791	0.132847	-0.586983	0.557215	0.78614
Ppm1l	99.2381	0.105975	0.180515	0.587071	0.557156	0.78614
Gfod1	484.937	0.071358	0.121537	0.587128	0.557118	0.78614
Slc38a3	157.795	0.0983106	0.167533	0.586813	0.557329	0.786208
Zfp383	308.53	-0.0847104	0.144416	-0.58657	0.557492	0.786344
Nap1l4	3327.01	-0.0340779	0.0581323	-0.586213	0.557732	0.786536
Pik3ca	768.335	0.0659862	0.112572	0.586171	0.55776	0.786536
Decr2	356.066	-0.0792928	0.135365	-0.585771	0.55803	0.786571
Twsg1	1083.23	-0.0523439	0.089321	-0.58602	0.557862	0.786571
Wdr12	2555.9	0.0374606	0.0639433	0.585841	0.557983	0.786571
Suv39h2	554.984	0.0679635	0.116049	0.585643	0.558115	0.786571
Uap1l1	362.636	-0.0816844	0.139461	-0.585716	0.558067	0.786571
Ddx11	1115.94	-0.0528087	0.0902095	-0.585401	0.558278	0.786707
Dvl3	715.257	0.0643266	0.109982	0.584882	0.558627	0.786831
1500004A13Rik	73.9001	0.106177	0.181581	0.584735	0.558726	0.786831
Cdc123	1473.87	0.046169	0.0789573	0.584733	0.558727	0.786831
Alg5	188.432	-0.094959	0.162281	-0.585151	0.558446	0.786831
Smarca5-ps	276.032	0.0866714	0.148237	0.58468	0.558763	0.786831
Gm14440	31.2969	0.0977187	0.167119	0.584727	0.558731	0.786831
Zfp688	118.113	-0.102756	0.175803	-0.584492	0.558889	0.786915
Rab18	1875.38	-0.042895	0.073401	-0.584393	0.558956	0.786917
Ccnyl1	578.738	0.0663633	0.113616	0.584102	0.559152	0.786917
Acyp1	51.4104	-0.104799	0.179403	-0.584151	0.559118	0.786917
Foxn4	65.3343	0.105791	0.181119	0.584097	0.559155	0.786917
Exoc7	324.885	-0.0832773	0.142676	-0.583682	0.559435	0.787124
Btg3	42.3695	-0.102606	0.175765	-0.583768	0.559376	0.787124
Ubqln2	2298.68	0.0383309	0.0657451	0.583023	0.559878	0.787655
Cyp20a1	409.541	0.0751655	0.129097	0.582243	0.560403	0.788301
Thap7	158.841	0.0976482	0.167876	0.58167	0.560789	0.788657
Ecscr	33.9255	-0.0968742	0.166537	-0.581697	0.560771	0.788657
Phactr4	855.733	-0.0569762	0.0980932	-0.580838	0.56135	0.789353
Coq10a	97.4929	-0.104104	0.179415	-0.580242	0.561752	0.789462
Dync1i2	1995.22	0.0403764	0.0695986	0.580132	0.561826	0.789462
Zmat5	137.001	-0.0998879	0.172178	-0.580144	0.561817	0.789462
Zfp599	549.473	-0.0674683	0.116245	-0.580398	0.561646	0.789462
Gemin8	187.006	-0.0955826	0.164729	-0.580242	0.561752	0.789462
Macrod1	55.1446	0.104539	0.180077	0.580526	0.56156	0.789462
Smim8	95.9039	-0.104059	0.179421	-0.579972	0.561933	0.78952
Foxo1	1118.22	0.0536597	0.0926057	0.579442	0.562291	0.789743
Tfpi	793.429	-0.0589734	0.101776	-0.579445	0.562289	0.789743
Ston1	135.477	0.10139	0.174951	0.579533	0.562229	0.789743
Adnp2	1862.73	-0.0441784	0.0763467	-0.578655	0.562822	0.790273
Lrp11	1129.88	-0.0515727	0.0891507	-0.578489	0.562934	0.790273
Zfp667	272.454	-0.0866882	0.149842	-0.578529	0.562907	0.790273
Gpatch11	226.698	0.0905919	0.156598	0.578501	0.562926	0.790273
Kcnd1	141.122	-0.0992353	0.171581	-0.578357	0.563023	0.790305
Slc25a45	29.8827	-0.0963195	0.166689	-0.577841	0.563372	0.790594
Mrps10	803.176	-0.0584543	0.101175	-0.577756	0.563429	0.790594
Jakmip2	25.5636	-0.0927993	0.160604	-0.577813	0.56339	0.790594
Mmut	1032.26	0.0530956	0.0919947	0.577159	0.563832	0.790852
Thap6	230.045	-0.0895397	0.155183	-0.576992	0.563945	0.790852
Acvr1b	731.51	-0.0601654	0.10425	-0.577123	0.563856	0.790852
Gna14	122.305	0.102986	0.178473	0.577042	0.563911	0.790852
Peli1	680.331	0.0628834	0.108927	0.577299	0.563738	0.790852
Msra	100.593	0.104272	0.180781	0.576784	0.564085	0.790948
Nudc	6495.07	-0.0260143	0.0451128	-0.576651	0.564175	0.790948
Pla2g4a	59.238	0.104424	0.181113	0.576569	0.564231	0.790948
Rab3gap2	1566.37	0.0441166	0.0765254	0.576497	0.564279	0.790948
Magi1	964.744	0.0553483	0.0961082	0.575896	0.564685	0.791331
Srd5a1	250.059	-0.0877463	0.152359	-0.575917	0.564671	0.791331
Abhd5	129.565	0.0996449	0.173072	0.575744	0.564788	0.791382
Fut11	142.265	-0.0988404	0.172151	-0.57415	0.565866	0.791852
Dlg5	1214.17	-0.0510719	0.0888317	-0.574928	0.56534	0.791852
Gss	370.068	-0.0771767	0.13438	-0.574319	0.565752	0.791852
Tmem62	26.4272	0.0922706	0.160453	0.575064	0.565248	0.791852
Cnp	322.185	-0.0824435	0.143603	-0.574106	0.565896	0.791852
Mir5125	46.5027	0.102375	0.17816	0.57462	0.565548	0.791852
Msantd4	1022.5	0.053954	0.093984	0.574077	0.565916	0.791852
Cript	653.239	0.0656894	0.114428	0.574068	0.565922	0.791852
Akap7	213.583	-0.0921711	0.16034	-0.574849	0.565394	0.791852
Zfp472	304.216	-0.0828226	0.144207	-0.574333	0.565742	0.791852
Kdf1	202.251	-0.0912115	0.158629	-0.575	0.565291	0.791852
Cwc15	1251.09	0.048382	0.0842182	0.574484	0.565641	0.791852
Nop16	1344.21	-0.0466763	0.0813453	-0.573805	0.5661	0.792008
Ccdc32	202.412	0.0910523	0.158742	0.573586	0.566248	0.792122
Eif4e3	26.9907	0.0928098	0.161845	0.573448	0.566341	0.792145
Cdkn2b	52.2574	0.102758	0.179219	0.573364	0.566398	0.792145
Iqgap2	301.604	0.0836738	0.145975	0.573206	0.566505	0.792168
Copa	4243.06	0.0296839	0.0517915	0.573143	0.566548	0.792168
Tbcb	1048.81	0.0515333	0.089952	0.572898	0.566714	0.792214
Dtx3l	496.561	0.0699096	0.122017	0.572949	0.566679	0.792214
Emsy	1060.11	0.0547248	0.0956003	0.572434	0.567028	0.792442
Arpc1a	1561.99	0.0441814	0.0771913	0.572363	0.567076	0.792442
Lsm3	1190.97	0.0526874	0.0920239	0.57254	0.566956	0.792442
Dis3l2	358.941	0.0771318	0.134805	0.572175	0.567204	0.792527
Gpr137	123.295	-0.100421	0.175647	-0.571724	0.567509	0.792767
Tdrd5	163.289	0.0964206	0.168627	0.571798	0.567459	0.792767
Zfp341	234.089	-0.0880261	0.154011	-0.571557	0.567622	0.792832
A830010M20Rik	87.8018	0.103203	0.1806	0.571446	0.567698	0.792844
Prcd	26.0695	-0.0919918	0.161291	-0.570345	0.568444	0.793607
Tep1	382.688	-0.0776482	0.136128	-0.570406	0.568402	0.793607
Kcng3	25.9179	-0.0859113	0.150588	-0.570504	0.568336	0.793607
Dnajb12	848.294	0.0603678	0.105875	0.57018	0.568556	0.79367
Prim1	1356	-0.0463701	0.0813406	-0.570073	0.568628	0.793678
Hid1	65.6517	-0.103464	0.181542	-0.569917	0.568734	0.793733
Prkar2b	82.1434	0.103447	0.181649	0.56949	0.569023	0.794043
Prss41	92.7684	0.102495	0.180086	0.569147	0.569257	0.794276
Sh2b2	116.311	-0.101548	0.178506	-0.568877	0.569439	0.794438
Spata5	1439.6	0.045704	0.0803803	0.568598	0.569629	0.794609
Usp37	1574.44	-0.0434042	0.0765061	-0.56733	0.57049	0.795437
Plekhh3	54.9661	-0.102417	0.180488	-0.567445	0.570412	0.795437
Gm7072	355.947	0.0771043	0.135906	0.567337	0.570486	0.795437
Dnajc14	703.382	-0.0600217	0.105779	-0.567426	0.570425	0.795437
Snhg11	302.694	0.0848422	0.149572	0.567232	0.570557	0.795437
Dnaaf3	149.471	-0.0969595	0.170995	-0.567033	0.570692	0.795532
Pacsin3	192.503	-0.0923041	0.162822	-0.566903	0.57078	0.795562
Itgb4	222.941	0.088238	0.155692	0.566746	0.570887	0.79558
Abcd3	828.051	0.0560809	0.0989755	0.566614	0.570976	0.79558
Urb1	2704.62	0.0364159	0.0642722	0.566589	0.570993	0.79558
Atl3	1141.07	-0.0527434	0.0931115	-0.566454	0.571085	0.795614
Tuft1	67.7787	-0.102856	0.18163	-0.566295	0.571193	0.795672
Tvp23a	29.9651	0.0943613	0.166672	0.566148	0.571293	0.795717
Guf1	665.83	0.0626092	0.110614	0.566013	0.571385	0.795752
Prom2	37.5894	0.0967145	0.170917	0.565856	0.571491	0.795804
Cubn	59.7757	0.102391	0.180979	0.565762	0.571556	0.795804
Dnajc27	508.042	0.0675847	0.119491	0.565606	0.571662	0.795858
Map3k10	341.448	-0.0784855	0.138873	-0.565161	0.571965	0.795909
Pacs2	723.118	0.0599338	0.106038	0.565213	0.571929	0.795909
Zfp7	1279.99	-0.0494494	0.0875726	-0.564667	0.5723	0.795909
Gstt1	28.7538	-0.0927426	0.164217	-0.564756	0.57224	0.795909
Fbl	4835.86	-0.0299521	0.0530355	-0.564756	0.572239	0.795909
Exo5	350.328	0.0779729	0.137905	0.565409	0.571796	0.795909
AW209491	586.559	0.0644029	0.113982	0.565027	0.572055	0.795909
Fzd4	83.3908	0.102343	0.181105	0.565104	0.572003	0.795909
Lysmd3	314.758	-0.0805143	0.142522	-0.564926	0.572124	0.795909
Cd164l2	28.2696	-0.0918843	0.162762	-0.564532	0.572392	0.795944
Mkrn1	18886.9	-0.0196625	0.0348629	-0.563995	0.572758	0.796359
Dgkh	540.348	-0.0703791	0.124981	-0.563119	0.573354	0.796539
Adam8	26.5438	-0.0914599	0.162263	-0.563652	0.572991	0.796539
Ppp1cc	708.557	0.0615277	0.109226	0.563304	0.573228	0.796539
Qprt	256.242	0.085751	0.152224	0.563323	0.573215	0.796539
Fbxw17	210.385	0.0899593	0.159735	0.563177	0.573314	0.796539
Mrpl9	1081.47	-0.0520189	0.0923634	-0.563198	0.5733	0.796539
Cln5	597.552	-0.0645979	0.114715	-0.563117	0.573356	0.796539
Tmed10	2180.97	0.0385397	0.0684767	0.562815	0.573561	0.796643
Ctf1	63.4279	-0.102115	0.181501	-0.562614	0.573698	0.796643
Cept1	327.275	-0.0797262	0.141693	-0.562667	0.573662	0.796643
Cggbp1	3135.48	0.0343632	0.0610655	0.562727	0.573621	0.796643
Slc39a7	2455.9	-0.038135	0.0678221	-0.56228	0.573925	0.796865
Ypel1	94.8418	0.100976	0.179679	0.561981	0.574129	0.797055
Zfp936	1440.09	0.0463457	0.0824992	0.561772	0.574272	0.79716
Fam53a	603.983	0.0646276	0.115104	0.561471	0.574476	0.797352
Extl3	1242.55	0.0483866	0.0862106	0.56126	0.57462	0.797414
Uba1y	30.2322	-0.0447106	0.0796684	-0.561209	0.574655	0.797414
A630072M18Rik	47.975	0.0996358	0.1777	0.560697	0.575004	0.797804
Atp5g1	1793.88	-0.0458476	0.0817914	-0.560544	0.575109	0.79785
Gm14322	274.558	-0.0828842	0.147889	-0.560449	0.575173	0.79785
Gpt	113.301	0.0988584	0.176421	0.560354	0.575238	0.79785
Cyhr1	1058.93	-0.0519747	0.092882	-0.559577	0.575768	0.798308
Mpp2	94.0849	-0.100588	0.179698	-0.559762	0.575642	0.798308
Sgo2b	77.4531	-0.101118	0.180721	-0.559527	0.575802	0.798308
D5Ertd605e	50.8055	-0.0997892	0.178362	-0.559477	0.575837	0.798308
Mrpl11	1313.83	-0.0502287	0.0898006	-0.559337	0.575932	0.798348
Elac1	114.784	0.0985864	0.17631	0.559167	0.576048	0.798415
Trmt112	682.387	-0.0597142	0.106844	-0.558893	0.576234	0.798581
Tnik	58.1252	0.100314	0.179608	0.558517	0.576491	0.798844
Wiz	1787.44	-0.0441818	0.079162	-0.558119	0.576763	0.799035
Prrt3	69.6692	0.10139	0.181646	0.558174	0.576726	0.799035
Ilkap	733.268	0.0583648	0.104604	0.557958	0.576873	0.799094
Homez	195.067	0.0919453	0.164828	0.557824	0.576964	0.799127
Cd2bp2	2098.7	-0.0394557	0.0707777	-0.557459	0.577214	0.799286
Zfp770	871.952	0.0558671	0.100209	0.557505	0.577183	0.799286
Prlr	43.7169	-0.098377	0.176591	-0.55709	0.577466	0.799357
Nrbf2	465.443	0.0688456	0.12356	0.557182	0.577403	0.799357
Zfp51	282.949	-0.0816887	0.146592	-0.557253	0.577354	0.799357
Grk5	149.654	0.0964214	0.173121	0.556961	0.577554	0.799386
Dmac2	774.862	0.0584369	0.105023	0.556422	0.577922	0.799403
Syp	41.2459	0.0978474	0.175841	0.556455	0.5779	0.799403
Zfat	311.353	0.0789317	0.141807	0.556616	0.57779	0.799403
Ppp2r5b	575.805	-0.0638194	0.114729	-0.55626	0.578033	0.799403
Acot2	64.2779	0.10094	0.181437	0.556333	0.577983	0.799403
Arl2	331.305	-0.0776994	0.139699	-0.556191	0.57808	0.799403
Pus3	510.379	0.0661754	0.118987	0.556155	0.578105	0.799403
2900076A07Rik	27.5716	-0.0912245	0.16388	-0.556656	0.577763	0.799403
Tax1bp1	3389.41	-0.031298	0.0562906	-0.556007	0.578206	0.799451
B3gnt3	42.2004	0.097861	0.176063	0.55583	0.578327	0.799526
Polr3g	2391	-0.0360277	0.06483	-0.555726	0.578398	0.799531
Rnf146	442.974	0.0727291	0.131054	0.554955	0.578925	0.799641
Acvr2b	1722.44	-0.0421079	0.0758855	-0.554888	0.578972	0.799641
Rundc3b	102.493	-0.0991184	0.178479	-0.55535	0.578655	0.799641
Cpd	265.51	0.0832178	0.149984	0.554844	0.579002	0.799641
Nbea	372.233	0.0747887	0.134723	0.555131	0.578805	0.799641
Rnf103	41.7301	0.0976908	0.176107	0.554725	0.579083	0.799641
Ilk	529.836	0.0658061	0.118622	0.554756	0.579062	0.799641
Uhrf1bp1	1397.39	0.0460946	0.0830557	0.554984	0.578906	0.799641
Cpped1	297.99	0.0793299	0.142812	0.555483	0.578564	0.799641
Mrpl55	336.527	-0.083538	0.150728	-0.554231	0.579421	0.800015
Dgkq	301.072	0.0824605	0.148878	0.55388	0.579661	0.800253
Cc2d2a	262.594	0.0851842	0.153825	0.553774	0.579734	0.800261
Mbd1	454.978	0.0686617	0.124034	0.553573	0.579871	0.800358
Scn3b	31.9652	0.0931538	0.168368	0.553276	0.580075	0.80036
Timm8a1	1094.44	0.0507005	0.091631	0.553311	0.58005	0.80036
Phkg2	126.205	0.0965139	0.174403	0.553397	0.579992	0.80036
Prpsap1	2844.93	0.0344257	0.062371	0.551951	0.580982	0.801011
Msrb1	175.02	-0.0920621	0.166947	-0.551444	0.581329	0.801011
0610009B22Rik	465.465	-0.0736304	0.133461	-0.5517	0.581154	0.801011
Mdfic	71.9036	-0.100345	0.181656	-0.552392	0.58068	0.801011
Zc3h10	607.876	-0.0620315	0.112489	-0.551447	0.581327	0.801011
Fam168a	929.29	-0.0534125	0.0968378	-0.551567	0.581245	0.801011
Nrbp2	112.272	0.0979511	0.177576	0.5516	0.581222	0.801011
Hax1	1842.2	-0.0402766	0.0729671	-0.551983	0.58096	0.801011
Degs1	1567.11	0.0428532	0.077716	0.551408	0.581354	0.801011
Hcn2	296.892	-0.0798606	0.144705	-0.551885	0.581027	0.801011
Tnks1bp1	1104.38	0.049385	0.0894384	0.552168	0.580834	0.801011
C430042M11Rik	25.4013	-0.0888821	0.160908	-0.55238	0.580688	0.801011
Snord22	32.9751	0.0937816	0.170126	0.551248	0.581463	0.801069
Mtch2	2624.49	0.0344902	0.0625926	0.551027	0.581615	0.801124
Slc15a4	444.365	0.0692543	0.12569	0.550993	0.581638	0.801124
Zbtb37	108.917	0.0988516	0.179461	0.550826	0.581753	0.80114
Actr1a	1763.22	-0.0401576	0.0729104	-0.55078	0.581784	0.80114
Tspyl5	49.3323	0.0976384	0.177327	0.550613	0.581899	0.801205
Ephx1	108.723	-0.097684	0.177461	-0.550454	0.582008	0.801263
Vkorc1l1	2205.94	-0.0373318	0.0678475	-0.55023	0.582162	0.801289
C1qtnf12	60.3233	0.099481	0.18079	0.550258	0.582143	0.801289
Znrd1	547.149	-0.0642151	0.1168	-0.549788	0.582465	0.801613
Stk25	752.018	-0.0625848	0.113861	-0.549659	0.582553	0.801642
Nfkbie	76.1398	0.0997159	0.181538	0.549285	0.58281	0.80184
Pramel1	59.8548	0.0994082	0.181025	0.54914	0.58291	0.80184
Ralgps1	269.107	-0.0809159	0.147345	-0.549161	0.582895	0.80184
Mterf2	123.511	-0.097642	0.177836	-0.549057	0.582967	0.80184
Rnf25	469.705	-0.0689575	0.125656	-0.548779	0.583157	0.802009
Zfp248	97.8004	0.098896	0.180243	0.548681	0.583224	0.802009
Trmt11	658.289	0.0598888	0.109172	0.548574	0.583298	0.802017
Tmem219	83.4191	-0.0991197	0.180863	-0.548038	0.583666	0.802267
Phka1	168.655	-0.0919007	0.167704	-0.547994	0.583696	0.802267
Cdr2l	350.321	-0.0758276	0.138385	-0.547948	0.583728	0.802267
Rabl3	250.982	-0.0850844	0.155287	-0.547917	0.583749	0.802267
Cux1	645.755	-0.0606363	0.110901	-0.546759	0.584544	0.803175
Edem3	1304.78	0.0514356	0.0940656	0.546806	0.584512	0.803175
Cog5	475.834	-0.0683534	0.12504	-0.546653	0.584617	0.803182
Klhl5	173.847	0.0920018	0.169029	0.544296	0.586238	0.803553
Fkbpl	93.0631	-0.0982743	0.18039	-0.544788	0.585899	0.803553
Fip1l1	2058.81	0.03847	0.0705439	0.545334	0.585524	0.803553
Hikeshi	1354.05	-0.0443288	0.0813876	-0.544663	0.585986	0.803553
Dtwd2	475.788	0.0667336	0.122383	0.545287	0.585556	0.803553
Rps6	18419.4	0.0192029	0.0352564	0.544664	0.585985	0.803553
Abhd17c	1591.94	0.0417413	0.0765876	0.545014	0.585744	0.803553
Umad1	34.9652	-0.0890986	0.163642	-0.544473	0.586116	0.803553
2610005L07Rik	41.0836	0.0943058	0.172792	0.545777	0.585219	0.803553
Avpi1	574.559	-0.0663594	0.121794	-0.544849	0.585857	0.803553
Chml	353.906	0.0738658	0.135408	0.545503	0.585407	0.803553
Birc3	106.872	0.0972069	0.178141	0.545674	0.58529	0.803553
Rpl29	3794.97	-0.0310005	0.0569471	-0.544373	0.586185	0.803553
Sub1	3195.22	-0.0316154	0.0580235	-0.544872	0.585841	0.803553
Nufip1	1880.86	0.0414899	0.0761516	0.544833	0.585869	0.803553
Gsk3a	1297.37	-0.0484372	0.0889239	-0.544703	0.585958	0.803553
Sash1	793.829	0.0559257	0.102711	0.544499	0.586098	0.803553
Gca	293.237	-0.0800892	0.147033	-0.544703	0.585958	0.803553
Bcorl1	174.189	-0.0896812	0.164497	-0.545185	0.585626	0.803553
Thoc2l	414.537	0.0782095	0.143336	0.545636	0.585316	0.803553
Eml1	32.3491	-0.0922222	0.169551	-0.54392	0.586496	0.803722
Wdr44	287.566	0.078639	0.144562	0.543981	0.586455	0.803722
Rad52	315.256	0.0765436	0.140781	0.543705	0.586645	0.80374
Magee2	60.9638	0.0985471	0.18125	0.543708	0.586643	0.80374
Ccdc28b	45.219	-0.096349	0.177273	-0.543508	0.58678	0.803833
Stk35	1221.79	-0.0470037	0.0865203	-0.543268	0.586945	0.803967
Bccip	2636.38	-0.0336188	0.0618977	-0.543136	0.587036	0.803999
Abcg2	1119.02	0.049518	0.0911956	0.542987	0.587139	0.804047
U2af1	3013.9	0.0318854	0.0587569	0.542667	0.587359	0.804256
Pabpc4	10139.6	-0.0246354	0.0454077	-0.542537	0.587449	0.804286
Ccdc88b	58.0093	0.0980921	0.180867	0.542345	0.587581	0.804374
Med28	641.812	-0.0611407	0.112899	-0.541551	0.588128	0.804938
Mmd	163.693	-0.0905548	0.167207	-0.541574	0.588112	0.804938
Tbc1d31	733.004	-0.0561713	0.103765	-0.541334	0.588277	0.804983
Ado	1214.45	0.0472927	0.0873674	0.541308	0.588295	0.804983
Tbc1d10b	2450.1	0.0346911	0.0641359	0.5409	0.588577	0.805275
Atp12a	33.4732	0.0914529	0.169146	0.540673	0.588733	0.805304
Ccdc51	133.137	-0.0945316	0.174819	-0.54074	0.588687	0.805304
Rps19bp1	559.342	-0.0627096	0.116059	-0.540328	0.588971	0.805536
Dock4	290.398	-0.0789578	0.146324	-0.53961	0.589466	0.806121
Haus7	433.552	0.0686316	0.127213	0.5395	0.589542	0.806132
Tut7	748.227	0.0600636	0.111374	0.539295	0.589684	0.806233
Nudt18	47.7284	0.0962882	0.178622	0.539061	0.589845	0.806361
Cenpk	231.649	0.0839742	0.155844	0.538835	0.59	0.806363
Gpm6b	43.1846	0.0946405	0.175752	0.53849	0.590239	0.806363
Mto1	979.652	0.0497834	0.0925041	0.538175	0.590456	0.806363
Tuba4a	3278.03	0.0319443	0.059331	0.538407	0.590296	0.806363
Bend4	1559.35	0.0427275	0.0793325	0.538588	0.590171	0.806363
Trp53	8824.05	0.0229839	0.0426549	0.538833	0.590002	0.806363
Ndfip1	1633.79	-0.0415553	0.0771533	-0.538606	0.590158	0.806363
Nsl1	615.585	-0.0610531	0.11341	-0.538342	0.590341	0.806363
Iglon5	54.776	-0.0970911	0.180383	-0.538251	0.590404	0.806363
Snx8	914.967	0.0511108	0.0951435	0.537197	0.591132	0.807192
Ctps2	499.518	0.0670454	0.125038	0.536199	0.591821	0.807217
Sirpa	67.1376	0.0969576	0.180823	0.536203	0.591818	0.807217
Sf3b6	1346.01	-0.0455689	0.0849866	-0.536189	0.591828	0.807217
Micu1	241.53	-0.082349	0.15347	-0.536581	0.591557	0.807217
Cep85	1588.67	0.0417307	0.0777664	0.536616	0.591533	0.807217
Coq10b	348.32	-0.0730199	0.136022	-0.536822	0.59139	0.807217
Lsm11	375.714	-0.0725008	0.135109	-0.536609	0.591538	0.807217
Carnmt1	1581.68	-0.0427791	0.0797515	-0.536404	0.591679	0.807217
Rsl24d1	3520.2	-0.0303584	0.0566075	-0.536296	0.591754	0.807217
Dcaf13	1692.4	0.0409292	0.0762893	0.5365	0.591613	0.807217
Tm2d3	266.984	0.080521	0.150207	0.536067	0.591912	0.807222
Cyba	119.059	0.0938447	0.175145	0.53581	0.59209	0.807222
Rhobtb3	307.237	0.0761577	0.142132	0.535822	0.592081	0.807222
Hpcal1	336.034	-0.0804168	0.15009	-0.53579	0.592103	0.807222
Trib2	119.99	0.0938676	0.175284	0.535516	0.592293	0.807373
Commd10	988.384	-0.0511434	0.0955176	-0.535434	0.59235	0.807373
Slc25a46	1068.66	0.0489201	0.0914239	0.535091	0.592587	0.807604
Usp42	798.658	0.0563474	0.105338	0.534918	0.592707	0.807675
Iqsec1	546.211	-0.064349	0.120333	-0.53476	0.592816	0.807697
Mapk11	160.497	-0.0895397	0.167489	-0.5346	0.592927	0.807697
Crebrf	555.245	-0.0627937	0.117444	-0.534669	0.592879	0.807697
Mapk4	106.845	0.0959079	0.179441	0.534483	0.593008	0.807715
Pak1ip1	2776.44	0.0332196	0.0621676	0.534356	0.593095	0.807742
Thnsl1	356.913	0.0755526	0.141461	0.534087	0.593281	0.807903
Cacng4	27.2501	0.0875671	0.164004	0.533932	0.593388	0.807956
Zfp653	141.878	-0.0923049	0.172967	-0.533657	0.593579	0.808089
Mterf1b	43.2361	0.0934404	0.175115	0.533595	0.593622	0.808089
Mtmr9	1165.47	0.0489771	0.0919082	0.532891	0.594109	0.808197
Ank2	215.384	0.0880059	0.165097	0.533055	0.593996	0.808197
Tm4sf5	50.7187	0.0957376	0.179585	0.533104	0.593962	0.808197
Dock11	510.884	0.0634757	0.119054	0.533165	0.593919	0.808197
Siah1b	951.107	0.0506287	0.0949676	0.533116	0.593954	0.808197
Rtn4rl1	36.5671	-0.0922347	0.173056	-0.532975	0.594051	0.808197
Klhl7	1209.17	-0.0453344	0.0851001	-0.532719	0.594228	0.808239
Ptprn	178.152	-0.0870989	0.16352	-0.532651	0.594275	0.808239
Smim3	140.083	0.0932973	0.175276	0.532288	0.594527	0.808488
Oxsm	126.085	0.0924825	0.173826	0.53204	0.594698	0.808629
Wdr18	3031.06	0.031943	0.0601532	0.531027	0.5954	0.8088
Kat5	1052.19	0.0479622	0.090333	0.530949	0.595454	0.8088
Themis	46.1973	-0.0943532	0.177664	-0.531077	0.595365	0.8088
Ttc32	104.4	-0.0948107	0.178296	-0.531759	0.594893	0.8088
Zfp945	427.855	-0.0691377	0.130233	-0.530878	0.595504	0.8088
Alas1	924.33	-0.0503122	0.0947305	-0.531109	0.595343	0.8088
Lysmd4	69.5925	-0.0964506	0.181621	-0.531055	0.595381	0.8088
Adgrv1	205.634	0.0855909	0.161158	0.531098	0.595351	0.8088
Cbx7	3670.6	-0.0293715	0.0553037	-0.531095	0.595353	0.8088
Zfp628	313.71	0.076474	0.143938	0.531299	0.595212	0.8088
Gm3604	270.791	-0.0803484	0.151384	-0.53076	0.595585	0.808819
Cox6c	1315.2	-0.0483703	0.0911537	-0.530646	0.595664	0.808833
Ice2	485.317	-0.0660132	0.124458	-0.530406	0.595831	0.808967
Trmt6	1938.02	-0.0374775	0.0706811	-0.530233	0.59595	0.809037
Rabif	906.871	-0.0523777	0.0988847	-0.529685	0.59633	0.809302
Rnd2	280.012	-0.0784255	0.148096	-0.529558	0.596419	0.809302
Ppie	915.098	-0.0537618	0.101484	-0.529757	0.596281	0.809302
Cfap43	34.6582	-0.0883629	0.166839	-0.529628	0.59637	0.809302
Slain2	931.672	-0.0523163	0.0988104	-0.529462	0.596485	0.809302
Dzip1	232.373	0.0828458	0.156668	0.5288	0.596944	0.809463
Tbkbp1	204.167	-0.0840815	0.158958	-0.528954	0.596837	0.809463
Psmd13	3057.93	0.031031	0.0586766	0.528848	0.596911	0.809463
Slc10a3	68.9108	0.0960667	0.181611	0.528969	0.596827	0.809463
Polrmt	1464.7	-0.0423975	0.0801704	-0.528843	0.596914	0.809463
3110082I17Rik	821.988	-0.0524293	0.0992033	-0.528504	0.59715	0.809649
Sart3	3860.34	0.0303156	0.0573822	0.52831	0.597284	0.809739
Snhg16	451.908	0.0676046	0.127989	0.528207	0.597356	0.809744
Eef1g	24656.1	0.0174215	0.0329931	0.528034	0.597475	0.809814
Nap1l2	62.8787	0.0955912	0.1811	0.527837	0.597613	0.809908
Oxnad1	964.722	-0.0507664	0.0962212	-0.527601	0.597776	0.810037
Camk1d	788.054	-0.0534714	0.101379	-0.527443	0.597886	0.810094
Paip1	863.145	0.0512918	0.0973701	0.526772	0.598352	0.810633
Noc3l	2553.7	0.0346217	0.0658159	0.526038	0.598862	0.811231
Trim33	3612.32	0.0319817	0.0608362	0.525702	0.599095	0.811455
Lasp1	5739.95	-0.0250637	0.0476881	-0.525575	0.599184	0.811483
Zfp637	120.835	0.0929276	0.17697	0.525103	0.599512	0.811671
A930004D18Rik	69.9512	0.0948169	0.180596	0.525022	0.599568	0.811671
Rbck1	1588.99	-0.040514	0.0771457	-0.525163	0.59947	0.811671
Fundc2	747.527	0.0571978	0.108972	0.524884	0.599664	0.811671
Uevld	469.072	-0.0658658	0.125467	-0.524967	0.599606	0.811671
Oplah	76.388	-0.0952466	0.181516	-0.524728	0.599772	0.811725
Adam23	1527.78	-0.0427636	0.081518	-0.524591	0.599868	0.811762
Stx18	215.088	0.0826445	0.157922	0.523323	0.600749	0.812401
Tbc1d15	2342.93	0.0341408	0.0652262	0.523421	0.600682	0.812401
Rhov	65.3014	-0.0950329	0.181489	-0.523629	0.600537	0.812401
Abcb7	1440.13	-0.0416445	0.0795316	-0.523623	0.600541	0.812401
Alb	30.0678	-0.0875099	0.167177	-0.523455	0.600657	0.812401
Nceh1	308.886	0.0747123	0.142711	0.52352	0.600612	0.812401
Gfer	858.321	0.0526842	0.100729	0.52303	0.600954	0.812585
Pianp	136.793	-0.0922468	0.176626	-0.522272	0.601481	0.812783
Rit1	87.9154	-0.0942664	0.180476	-0.522322	0.601446	0.812783
Sptbn4	853.931	0.0517748	0.0991462	0.522207	0.601526	0.812783
Atg4a	89.5599	-0.0943423	0.180687	-0.522132	0.601578	0.812783
Lxn	28.768	0.0864936	0.165637	0.522187	0.60154	0.812783
Tppp3	55.7031	0.0943812	0.180633	0.522502	0.601321	0.812783
Adnp	162.602	0.0896655	0.171573	0.522608	0.601247	0.812783
Ap3d1	2305.47	-0.0351721	0.0673923	-0.521901	0.601739	0.812908
Vti1a	164.006	-0.0873033	0.16744	-0.5214	0.602088	0.813287
Hspa5	12558.3	-0.0194984	0.0374143	-0.52115	0.602262	0.813347
Ipo11	3201.57	-0.0312244	0.0599268	-0.521042	0.602338	0.813347
Rpl12	9746.82	-0.0237426	0.0455663	-0.521056	0.602328	0.813347
Casd1	296.024	0.0746616	0.143399	0.520656	0.602606	0.813617
Dpagt1	298.285	0.0773864	0.148684	0.520474	0.602733	0.813696
Prrg3	93.7655	0.0935282	0.179856	0.520018	0.603051	0.814007
Zfp128	39.9973	0.0909126	0.174849	0.519948	0.6031	0.814007
Tmem164	555.844	-0.0619346	0.119268	-0.519289	0.603559	0.814534
Hnrnpa1	77.8544	-0.0941651	0.181369	-0.519191	0.603627	0.814534
Rnf167	697.8	-0.0549846	0.105966	-0.518888	0.603839	0.814727
Lamc1	10265.9	0.0217213	0.0418735	0.518736	0.603945	0.814777
Rgs12	415.405	-0.0667824	0.128765	-0.518637	0.604014	0.814779
Mbnl3	92.2317	0.0934947	0.180317	0.518501	0.604108	0.814814
Mark2	1742.25	0.0392661	0.075754	0.518337	0.604223	0.814876
Pkd1	392.669	-0.0685008	0.132235	-0.518022	0.604443	0.814987
Snupn	312.716	-0.073276	0.141441	-0.518066	0.604412	0.814987
Setbp1	81.1402	0.0940649	0.181661	0.517803	0.604595	0.815009
Slc16a10	117.896	-0.0915059	0.176693	-0.517882	0.604541	0.815009
Rc3h1	1107.5	0.0490061	0.0946875	0.517556	0.604768	0.815149
Gm5617	57.1879	-0.0917745	0.177369	-0.517422	0.604862	0.815183
Klf15	204.38	-0.0855005	0.165277	-0.517316	0.604935	0.81519
Naa80	77.8425	-0.0938099	0.18139	-0.517174	0.605035	0.815232
Gigyf1	1760.7	-0.0394724	0.0763993	-0.516659	0.605394	0.815623
Utp11	920.847	-0.0491517	0.0951793	-0.516412	0.605567	0.815764
Fbxl4	122.237	0.0901943	0.17475	0.516132	0.605762	0.815842
Cyp2b23	34.3472	-0.0880588	0.170591	-0.5162	0.605715	0.815842
Septin2	4782.82	-0.0272237	0.0527741	-0.515853	0.605957	0.81598
Nudt7	27.8816	-0.0849047	0.164622	-0.515756	0.606025	0.81598
Slc39a9	685.85	0.0553324	0.107323	0.515571	0.606154	0.81598
Them6	433.541	0.0656829	0.127417	0.515494	0.606208	0.81598
Prr14	706.513	-0.0608666	0.118045	-0.515624	0.606117	0.81598
Dixdc1	104.32	0.0916635	0.177948	0.515114	0.606473	0.81616
Selenow	448.4	-0.0657567	0.127657	-0.515106	0.606479	0.81616
Cdk4	7773.75	0.0218627	0.0424596	0.514907	0.606618	0.816163
Eif3h	5893.79	-0.0250573	0.0486607	-0.514939	0.606595	0.816163
Polr3h	609.405	-0.0589976	0.114603	-0.514801	0.606692	0.816171
Zbtb6	366.11	0.0744217	0.144678	0.514397	0.606974	0.816181
Saysd1	102.006	-0.0918007	0.17844	-0.514464	0.606928	0.816181
Tnpo1	6030.69	0.0599126	0.116407	0.514682	0.606775	0.816181
Plekho2	262.771	0.0777236	0.151045	0.514571	0.606853	0.816181
Eml4	3329.67	-0.0294967	0.0574015	-0.513865	0.607346	0.816589
Rpp25	1207.9	-0.0463323	0.0901835	-0.513757	0.607422	0.816599
Fitm2	154.035	0.0871145	0.169771	0.513129	0.607861	0.817097
Ndufa5	301.559	-0.0750786	0.146364	-0.512958	0.607981	0.817165
Ormdl1	415.864	0.0663228	0.129328	0.512827	0.608072	0.817196
Odr4	354.15	-0.0696716	0.13597	-0.512404	0.608369	0.817225
Bud31	1029.49	0.0466644	0.0910307	0.512623	0.608215	0.817225
Mir7652	26.3273	0.0822081	0.160416	0.512469	0.608323	0.817225
Zfc3h1	1030.75	0.0474759	0.092644	0.512455	0.608333	0.817225
2610001J05Rik	276.481	-0.0761107	0.148641	-0.512043	0.608621	0.817471
Comt	168.447	-0.0872507	0.170542	-0.511607	0.608926	0.81774
Cdk5r1	47.2581	0.0905715	0.177062	0.511525	0.608983	0.81774
Gpr161	66.5769	0.0928689	0.181575	0.511463	0.609027	0.81774
Isg20l2	2402.43	-0.0331008	0.0647562	-0.511161	0.609238	0.817931
Calr3	42.8984	0.0898262	0.175837	0.510848	0.609457	0.818133
Mtg2	255.642	-0.0771597	0.15113	-0.510551	0.609666	0.818228
Plxna2	94.074	-0.0916921	0.17956	-0.510648	0.609598	0.818228
Mars1	6042.67	0.0231361	0.0453484	0.510187	0.609921	0.81835
Megf9	27.3036	0.0827057	0.162128	0.510127	0.609963	0.81835
Edrf1	1683.84	0.0379453	0.0743815	0.510144	0.609951	0.81835
Impdh1	1415.11	0.0414322	0.0812473	0.509951	0.610086	0.818423
Hpca	72.0728	-0.0925324	0.181661	-0.509369	0.610493	0.818557
Pole3	433.504	-0.0670384	0.13165	-0.509219	0.610599	0.818557
Ltbr	69.1464	0.0925575	0.181662	0.509505	0.610399	0.818557
Snrpg	1064.02	-0.0566255	0.111173	-0.509344	0.610511	0.818557
Asb16	69.1008	0.092501	0.181652	0.509221	0.610598	0.818557
Rbx1	1347.45	0.0422682	0.0829738	0.509416	0.61046	0.818557
Sgsm3	590.547	0.0582702	0.114522	0.508811	0.610885	0.818848
Usp8	2373.27	0.0329178	0.0647104	0.508694	0.610967	0.818866
Pcdhgb8	27.3062	-0.0830431	0.163395	-0.508235	0.611289	0.818914
Uhmk1	1282.06	0.0455374	0.0896483	0.507956	0.611484	0.818914
Nckap1l	213.218	0.0843545	0.166039	0.508041	0.611425	0.818914
Sgk2	120.388	-0.0892501	0.175656	-0.508097	0.611386	0.818914
Ccdc160	145.899	0.0894526	0.175959	0.508372	0.611193	0.818914
Otulin	516.703	-0.0606976	0.11947	-0.508058	0.611413	0.818914
Rufy1	308.995	-0.0742898	0.146108	-0.508459	0.611132	0.818914
Rab7	5143.42	-0.0252292	0.049713	-0.507497	0.611806	0.819252
Ercc8	449.648	-0.0694217	0.136819	-0.507399	0.611875	0.819252
Sdr42e1	27.8182	-0.0833449	0.164384	-0.507014	0.612145	0.819274
Cfb	46.5548	-0.0901816	0.177879	-0.506984	0.612166	0.819274
Rictor	952.949	-0.0519435	0.102429	-0.507118	0.612072	0.819274
Zfp623	414.684	0.0667409	0.13159	0.507187	0.612024	0.819274
Hcn3	96.6289	-0.0917202	0.180961	-0.506852	0.612259	0.819283
Gm14410	401.473	-0.0700509	0.138228	-0.506778	0.612311	0.819283
Artn	35.5671	-0.0846976	0.167272	-0.506348	0.612613	0.819451
4930526L06Rik	47.0667	-0.0903334	0.178349	-0.506498	0.612507	0.819451
Sbf2	1172.98	-0.0435151	0.0859465	-0.506304	0.612643	0.819451
Nme2	5070.53	-0.0247334	0.0489338	-0.505446	0.613246	0.820094
Pgap3	77.9138	-0.0917786	0.181587	-0.505424	0.613261	0.820094
Ubd	60.7074	0.0913563	0.180919	0.504957	0.613589	0.82044
Hmgxb3	1671.53	-0.0376169	0.0745167	-0.504812	0.613691	0.820484
Zfp429	50.2332	-0.0904791	0.17936	-0.504454	0.613942	0.820728
Tbl1x	1362.15	0.0423166	0.0839024	0.504356	0.614011	0.820728
Ppp6r3	5069.93	0.0245838	0.048758	0.5042	0.614121	0.820782
Slc43a1	244.146	-0.0776678	0.154259	-0.503489	0.614621	0.821081
Mccc1	441.688	0.0639595	0.127028	0.503507	0.614608	0.821081
Irak3	391.84	-0.0662906	0.131632	-0.503606	0.614538	0.821081
Dhrs11	76.4274	-0.0914585	0.181631	-0.50354	0.614585	0.821081
Bcat1	5951.86	0.0238405	0.0474139	0.502817	0.615093	0.821253
Fktn	517.448	-0.0596655	0.118674	-0.502768	0.615128	0.821253
Nek4	747.837	0.0526932	0.104865	0.502487	0.615325	0.821253
Zpr1	2072.71	-0.0345406	0.0687726	-0.502244	0.615496	0.821253
Nedd8	1317.45	-0.0415763	0.0827942	-0.502165	0.615552	0.821253
Lexm	71.0034	-0.0912683	0.181588	-0.502611	0.615238	0.821253
Fh1	2144.89	-0.0345224	0.0686139	-0.50314	0.614866	0.821253
Tspan33	69.7019	0.0912225	0.181661	0.502158	0.615557	0.821253
Mcur1	97.845	0.0902144	0.179644	0.502185	0.615537	0.821253
Cblb	401.849	0.0663504	0.132106	0.50225	0.615491	0.821253
Tcaim	110.415	-0.0892535	0.177493	-0.502856	0.615066	0.821253
Zfp952	190.245	0.081515	0.162339	0.502128	0.615578	0.821253
Smap1	642.773	-0.0553067	0.110182	-0.501959	0.615696	0.82132
Cpm	41.3427	-0.0873874	0.174134	-0.501841	0.615779	0.821338
Itgb3bp	78.39	-0.0909923	0.181641	-0.500945	0.61641	0.822015
Akap17b	352.985	-0.0692038	0.138153	-0.500923	0.616425	0.822015
Plcb4	1038.94	0.0459362	0.0917323	0.500764	0.616537	0.822073
Pikfyve	1164.16	0.0441197	0.088179	0.500342	0.616834	0.822222
Zfp672	26.7765	-0.0803452	0.160622	-0.500212	0.616926	0.822222
Cacul1	1996.95	0.0366141	0.0731887	0.500269	0.616885	0.822222
Ube2e2	72.0314	-0.090873	0.181661	-0.500233	0.616911	0.822222
Eml5	282.259	0.0728911	0.145809	0.49991	0.617139	0.822414
Gale	329.018	-0.0695715	0.139212	-0.499752	0.61725	0.82247
Klc1	547.425	-0.0584231	0.116932	-0.499632	0.617334	0.82249
Kcnab2	25.6656	-0.0802179	0.160674	-0.499258	0.617598	0.822701
Snrpe	1553.07	-0.0399708	0.080068	-0.499211	0.617631	0.822701
Elf2	730.516	0.0517831	0.103896	0.498413	0.618193	0.822824
Ltbp3	53.9611	-0.0895519	0.179671	-0.498421	0.618187	0.822824
Rassf5	32.6652	0.0832772	0.166941	0.498843	0.61789	0.822824
Mafk	234.785	-0.0778831	0.156268	-0.498393	0.618207	0.822824
Ubxn7	2343.06	0.0341585	0.0685043	0.498632	0.618038	0.822824
Dexi	90.2946	-0.0898667	0.180186	-0.498745	0.617959	0.822824
Cep83	866.528	-0.0503765	0.100969	-0.49893	0.617829	0.822824
Kctd18	146.62	-0.0858487	0.172382	-0.498013	0.618475	0.823088
Slc39a3	92.3918	-0.0895008	0.179786	-0.497819	0.618612	0.823178
Nanp	42.5942	-0.0554595	0.111484	-0.497465	0.618861	0.823418
Shisa8	151.975	0.0837597	0.16858	0.496855	0.619291	0.823898
Spc25	1117.04	0.0439033	0.0883827	0.496741	0.619372	0.823914
Rbfa	574.614	0.0580676	0.11696	0.496473	0.61956	0.824072
Zfp704	846.691	0.0491045	0.0989365	0.496324	0.619666	0.824121
Cetn2	581.032	-0.0572059	0.115398	-0.495728	0.620087	0.824169
Prps2	1916.27	0.0355	0.0715789	0.495956	0.619925	0.824169
Manf	1451.34	-0.0393949	0.0794917	-0.495585	0.620187	0.824169
Rgl2	838.602	-0.0499284	0.100745	-0.495592	0.620182	0.824169
Eif3i	3638.79	0.0275656	0.0556078	0.495715	0.620096	0.824169
Cbx3	3237.81	0.0304299	0.061332	0.496151	0.619788	0.824169
Pggt1b	413.316	0.0654736	0.132101	0.495634	0.620153	0.824169
Pam16	285.888	0.0722982	0.146021	0.495123	0.620513	0.824434
Mastl	1048.72	0.0455063	0.0919123	0.495106	0.620525	0.824434
Pxylp1	56.3912	0.0894077	0.180705	0.494771	0.620762	0.824656
Pdlim2	43.5883	-0.0850355	0.172082	-0.494158	0.621195	0.824986
Dtnb	579.225	-0.0574104	0.116152	-0.49427	0.621116	0.824986
Ip6k2	225.756	-0.0779591	0.157772	-0.494124	0.621218	0.824986
Dgkb	38.1873	0.085828	0.173806	0.493816	0.621436	0.825184
Tmem39a	2087.53	-0.0352436	0.07143	-0.4934	0.62173	0.825389
Adamts1	36.6184	-0.0825317	0.167253	-0.493454	0.621692	0.825389
Mgat5	88.6376	0.0888434	0.18029	0.49278	0.622168	0.825879
1810030O07Rik	730.533	0.0553644	0.112425	0.492454	0.622398	0.825897
Cltc	9480.42	-0.02163	0.0439081	-0.492621	0.62228	0.825897
Slc30a6	336.906	-0.0696232	0.141386	-0.492432	0.622414	0.825897
Rpl8	20170.8	-0.0176394	0.0358257	-0.492367	0.62246	0.825897
Awat2	26.8531	0.0783906	0.159256	0.492231	0.622556	0.825933
Lsm10	196.324	-0.0807366	0.164056	-0.492128	0.622629	0.825937
Sh3bp5	37.1436	0.0845343	0.171876	0.491832	0.622838	0.825939
Atp6v0e2	88.4572	0.0890059	0.180962	0.491848	0.622827	0.825939
Mrpl20	963.218	0.0516596	0.105014	0.49193	0.622769	0.825939
Thyn1	506.233	0.0590633	0.120132	0.491652	0.622966	0.826016
Ogfod3	69.6461	-0.0887792	0.180925	-0.490696	0.623641	0.82605
Mtmr14	1464.45	-0.0394828	0.0803697	-0.491265	0.623239	0.82605
Pdik1l	259.361	0.0732693	0.149306	0.490733	0.623615	0.82605
Zbtb32	370.659	0.0652965	0.133079	0.490661	0.623666	0.82605
Stard3nl	775.828	-0.05064	0.103098	-0.491184	0.623296	0.82605
Igsf9b	886.432	-0.0524857	0.106997	-0.490536	0.623755	0.82605
Trmt5	742.699	0.0510088	0.103935	0.490776	0.623585	0.82605
Slc5a1	32.5521	-0.0832786	0.169502	-0.491315	0.623204	0.82605
Mob3c	48.5212	-0.0877907	0.178924	-0.490659	0.623668	0.82605
Cachd1	492.238	0.059307	0.120808	0.490921	0.623483	0.82605
Dnd1	200.749	-0.0791342	0.16131	-0.490571	0.62373	0.82605
Gna13	1634.02	-0.0409043	0.0834108	-0.490396	0.623854	0.826089
Gm1943	29.4035	-0.0810101	0.165387	-0.489822	0.62426	0.826535
Cep128	316.838	0.0701045	0.143177	0.489637	0.624391	0.826616
Fignl1	2402.05	-0.0331936	0.0678477	-0.489237	0.624674	0.826715
Rabl2	130.444	0.085436	0.17459	0.489351	0.624593	0.826715
Prkaa2	320.883	0.0697379	0.14252	0.48932	0.624616	0.826715
Cep95	302.4	-0.0704867	0.144142	-0.48901	0.624835	0.826836
Gm4349	89.0031	0.0884627	0.181196	0.488217	0.625396	0.827487
Osbpl3	155.717	0.083178	0.170603	0.487552	0.625867	0.827886
Pmm1	3764.6	0.0297741	0.0611	0.4873	0.626045	0.827886
Fbxl16	133.45	0.0849121	0.174155	0.487567	0.625856	0.827886
Casp2	519.902	-0.058965	0.120978	-0.487402	0.625974	0.827886
Tafa5	28.8294	0.0791801	0.162482	0.487315	0.626035	0.827886
Cast	540.416	-0.0573744	0.117895	-0.486657	0.626501	0.827975
Zscan20	309.252	0.0691309	0.142116	0.486441	0.626654	0.827975
Rtkn	142.089	0.0831386	0.170925	0.486404	0.626681	0.827975
4933412E12Rik	30.6689	-0.0782194	0.160862	-0.486251	0.626789	0.827975
Kdm1b	486.234	0.0590391	0.12139	0.486358	0.626713	0.827975
Zfyve21	438.019	-0.0617927	0.126924	-0.486848	0.626366	0.827975
E430018J23Rik	52.8919	-0.087245	0.179295	-0.486599	0.626542	0.827975
Neurog3	34.2961	0.0828819	0.170297	0.486692	0.626477	0.827975
B4galt7	147.769	-0.0824895	0.169654	-0.486223	0.626809	0.827975
Hccs	889.05	0.0515936	0.106029	0.4866	0.626542	0.827975
Denn2b	484.938	0.0619839	0.127519	0.486075	0.626914	0.828022
Tmem126a	392.446	0.0651929	0.134165	0.485915	0.627027	0.82808
Tspan31	1243.07	0.0427919	0.088125	0.485582	0.627264	0.8283
Cwc27	730.343	0.0505449	0.104159	0.485267	0.627487	0.828411
Sulf1	1582.73	0.038319	0.0789509	0.485352	0.627427	0.828411
Zscan22	376.646	-0.0659118	0.135937	-0.484871	0.627768	0.828457
Zbtb7b	207.465	-0.0777405	0.160348	-0.484825	0.627801	0.828457
Rfk	624.274	-0.0543542	0.112072	-0.484995	0.62768	0.828457
A230072C01Rik	35.2763	0.083004	0.171184	0.484883	0.62776	0.828457
Abcd1	81.418	-0.0879344	0.181593	-0.484238	0.628217	0.828639
Oaf	29.3163	-0.0803949	0.165989	-0.48434	0.628145	0.828639
Irgq	379.042	0.0651794	0.134544	0.484447	0.628069	0.828639
Ccdc114	200.151	0.0773464	0.159697	0.484333	0.628149	0.828639
Paqr3	123.469	0.0848416	0.175242	0.484139	0.628287	0.82864
C330007P06Rik	604.446	0.0542644	0.112114	0.484009	0.62838	0.82867
Lysmd1	56.4824	0.0873811	0.180675	0.483636	0.628644	0.828927
Rab30	75.7637	0.0877791	0.18161	0.483339	0.628855	0.829114
Pcbd2	36.7899	-0.0835561	0.172924	-0.483195	0.628957	0.829156
Cdadc1	267.623	0.0729306	0.150985	0.483034	0.629072	0.829195
Smcr8	1252.41	0.0417603	0.0864765	0.482909	0.62916	0.829195
Prrg4	441.649	-0.0616236	0.127622	-0.482859	0.629196	0.829195
Cldn9	27.962	0.0792884	0.164282	0.482635	0.629355	0.829312
U2af2	7180.61	-0.0228056	0.0472715	-0.482439	0.629494	0.829404
Afg3l2	2613.35	-0.0314165	0.0651423	-0.482274	0.629611	0.829467
Rbm20	29.4054	-0.0787745	0.163385	-0.48214	0.629706	0.8295
Septin3	346.564	0.0662681	0.137616	0.481543	0.630131	0.829968
Rad54l2	2350.88	0.0324821	0.0674866	0.481312	0.630295	0.830092
Tfcp2	188.916	-0.0782805	0.162706	-0.481116	0.630434	0.830183
Rps6kb2	268.486	-0.0712352	0.148142	-0.480859	0.630617	0.83024
Rars2	854.643	-0.0474519	0.0986801	-0.480866	0.630612	0.83024
Mmrn2	176.942	0.079815	0.166068	0.480616	0.630789	0.830375
Plp1	30.4392	-0.0797006	0.165893	-0.480433	0.630919	0.830455
Mrpl53	358.182	0.065457	0.136294	0.480264	0.63104	0.8305
Mrps21	224.858	-0.074777	0.155756	-0.48009	0.631163	0.8305
Mthfd1	8700.21	0.0203939	0.0424779	0.480106	0.631152	0.8305
Plch1	295.239	0.0709393	0.147836	0.47985	0.631334	0.830633
Slc35f2	1539.01	-0.0379607	0.0791499	-0.479605	0.631508	0.83077
Cd164	4287.34	-0.0284406	0.0593257	-0.479399	0.631655	0.830871
Sema3b	55.518	0.0864287	0.180326	0.479292	0.631731	0.83088
Kifap3	1717.68	-0.0357144	0.0745542	-0.479039	0.631911	0.831024
H3f3b	8555.35	0.0202204	0.0422253	0.478869	0.632032	0.831092
Smyd4	329.612	-0.0669306	0.139813	-0.478717	0.63214	0.831137
Stk38l	594.508	-0.0557926	0.116569	-0.478624	0.632206	0.831137
Cacna1b	137.708	-0.0821529	0.171731	-0.478382	0.632378	0.831192
C1galt1c1	98.0148	-0.0859258	0.179623	-0.478368	0.632388	0.831192
Stom	96.9854	0.0861529	0.180165	0.478189	0.632516	0.831269
Kat7	5117.26	0.0231776	0.0485336	0.477559	0.632964	0.831653
Ahnak	617.26	0.0532695	0.111567	0.477467	0.63303	0.831653
Abat	40.4881	-0.0835342	0.174983	-0.477386	0.633088	0.831653
Sik2	197.719	0.0765518	0.160321	0.477491	0.633013	0.831653
Stk16	645.839	-0.0531375	0.111396	-0.477013	0.633353	0.831909
Gls2	616.14	-0.0530657	0.111519	-0.475845	0.634184	0.832242
Bche	65.8045	0.0864145	0.181433	0.47629	0.633868	0.832242
Gtf3c1	2782.33	0.0308124	0.0647331	0.475992	0.63408	0.832242
Mtfmt	300.558	0.0709357	0.149149	0.475602	0.634358	0.832242
Galnt3	118.485	0.0844222	0.177233	0.476334	0.633837	0.832242
Bmp7	36.3021	0.0816317	0.171577	0.475773	0.634236	0.832242
Ttll1	456.929	-0.0595679	0.125254	-0.475578	0.634375	0.832242
1110051M20Rik	79.2738	0.0863846	0.181496	0.47596	0.634103	0.832242
Tmem185a	295.124	0.0693864	0.145899	0.475577	0.634376	0.832242
Tmem45a	160.628	0.080087	0.168271	0.475939	0.634118	0.832242
Wdr20	423.467	-0.0618056	0.129898	-0.475799	0.634217	0.832242
Plekhj1	791.579	0.0491113	0.103334	0.47527	0.634595	0.832254
R3hdm2	1442.48	-0.0397646	0.0836646	-0.475286	0.634583	0.832254
Ddi2	921.089	-0.0487328	0.10253	-0.475303	0.634571	0.832254
Polr3c	1045.44	0.0448692	0.0944676	0.474969	0.634809	0.832443
Nectin3	1079.2	0.0428506	0.0902466	0.474817	0.634917	0.832494
Dgcr2	1529.49	-0.0420602	0.0887195	-0.47408	0.635443	0.833091
Diras1	84.5371	-0.0860005	0.181525	-0.473767	0.635666	0.833292
Snip1	961.966	0.0442622	0.0935201	0.473291	0.636006	0.833645
Mycl	561.814	0.0602692	0.127396	0.473084	0.636153	0.833746
Pla2g4c	42.6507	-0.0831046	0.175723	-0.472931	0.636263	0.833746
Hgh1	634.243	-0.0524406	0.110894	-0.472888	0.636293	0.833746
4833420G17Rik	684.574	0.0525348	0.111313	0.471955	0.636959	0.833768
Huwe1	10732	0.0198961	0.0421491	0.47204	0.636898	0.833768
Rlbp1	122.764	0.0823839	0.174557	0.47196	0.636955	0.833768
St14	1072.69	-0.0448963	0.0951428	-0.471883	0.63701	0.833768
Tex11	120.435	-0.0828407	0.175375	-0.472364	0.636667	0.833768
Relt	94.8603	-0.0849156	0.179936	-0.47192	0.636984	0.833768
Ncbp2	1688.78	0.0354741	0.0750415	0.472727	0.636408	0.833768
Lpar5	147.56	0.080902	0.171241	0.472444	0.63661	0.833768
Mettl21a	180.01	-0.0775677	0.164182	-0.47245	0.636605	0.833768
Polr2g	984.229	0.0439569	0.0930187	0.47256	0.636527	0.833768
Cnpy2	1008.52	-0.0452426	0.0959308	-0.471617	0.6372	0.833872
Eif2b4	1222.49	0.0404196	0.0857117	0.471576	0.63723	0.833872
Bloc1s3	310.252	-0.0666765	0.141465	-0.471328	0.637407	0.834012
S100a6	180.872	0.0765102	0.162709	0.470229	0.638192	0.834564
Mtfr1l	968.698	-0.0445972	0.0948197	-0.470337	0.638114	0.834564
Pcyt1b	2112.04	0.0322892	0.0686588	0.470285	0.638152	0.834564
1700007L15Rik	31.4076	-0.0789221	0.167884	-0.4701	0.638283	0.834564
Tnfaip8l1	29.0235	0.077771	0.165486	0.469955	0.638387	0.834564
Gns	1014.96	-0.0435999	0.0927634	-0.470012	0.638347	0.834564
Slc22a7	73.3236	-0.0854821	0.181657	-0.470568	0.637949	0.834564
Mybbp1a	20014.2	0.0166797	0.0354923	0.469952	0.63839	0.834564
Phf23	1992.41	-0.0335192	0.0713582	-0.469731	0.638547	0.834654
Pus7l	279.867	0.0684531	0.145751	0.469659	0.638599	0.834654
Kif13a	960.875	0.0464414	0.0990086	0.469065	0.639023	0.834704
Arpc5	1363.53	0.0384718	0.0819862	0.469247	0.638893	0.834704
Chpf2	118.427	-0.0829017	0.176593	-0.46945	0.638748	0.834704
Scml2	32.4642	0.0796065	0.169665	0.469199	0.638927	0.834704
H2-K1	466.637	0.0611616	0.130336	0.469262	0.638882	0.834704
Mecp2	368.773	-0.0630188	0.134364	-0.469016	0.639058	0.834704
Cdk5rap3	1605.57	-0.0354418	0.0756145	-0.468717	0.639272	0.834708
Mrm3	204.915	-0.074561	0.15906	-0.468759	0.639242	0.834708
Mypn	29.8421	-0.0773784	0.165083	-0.468723	0.639267	0.834708
Ints6	1658.68	0.0358248	0.0764711	0.468475	0.639445	0.834843
Pyroxd1	136.237	-0.0817216	0.174522	-0.468259	0.6396	0.834953
Fopnl	314.679	-0.0673491	0.143887	-0.468068	0.639736	0.835039
Slc35b4	675.528	0.051296	0.10963	0.4679	0.639856	0.835104
Alg2	533.642	-0.0549219	0.117581	-0.4671	0.640428	0.835298
Dap3	1757.23	-0.0344817	0.0738015	-0.467222	0.640341	0.835298
Il27ra	30.774	0.0759661	0.162623	0.467129	0.640408	0.835298
Tmem64	1272.48	-0.0390194	0.0835172	-0.467202	0.640356	0.835298
Adcyap1r1	45.3704	-0.0818216	0.175205	-0.467005	0.640496	0.835298
Rspo1	55.2889	-0.0841198	0.180125	-0.467008	0.640494	0.835298
Vamp8	94.2314	-0.0841165	0.18001	-0.467287	0.640294	0.835298
Fam222b	713.602	0.0494636	0.105944	0.466886	0.640581	0.835318
Swt1	844.068	0.0462975	0.0993731	0.465895	0.64129	0.835515
Snord2	32.4008	0.0784147	0.168208	0.466178	0.641088	0.835515
Pola1	2926.01	-0.0300205	0.0644049	-0.466122	0.641129	0.835515
Dclre1a	356.05	0.0628803	0.134997	0.465792	0.641364	0.835515
Sap18	175.896	0.0763348	0.163738	0.466201	0.641072	0.835515
Pros1	198.286	0.0750272	0.160927	0.46622	0.641058	0.835515
Suclg1	1980.97	-0.0333568	0.0716075	-0.465827	0.641339	0.835515
Mast4	283.069	-0.0702083	0.150693	-0.465902	0.641285	0.835515
Gnat2	62.5204	0.08451	0.181252	0.466258	0.641031	0.835515
Olfm2	56.9328	-0.0822987	0.176768	-0.465576	0.641519	0.835625
Mettl3	698.071	-0.0550304	0.118352	-0.464973	0.641951	0.835915
Cutc	69.3129	0.0842501	0.181232	0.464873	0.642022	0.835915
Galc	141.698	-0.079331	0.170624	-0.464947	0.64197	0.835915
Git1	2937.97	-0.0293106	0.0630418	-0.46494	0.641974	0.835915
Zfp687	957.148	-0.0433878	0.0933529	-0.464771	0.642095	0.835918
Pmepa1	355.353	0.0665005	0.143216	0.464338	0.642406	0.836231
Nus1	2242.2	-0.0329589	0.0709964	-0.464233	0.642481	0.836237
Ago1	1991.84	0.0323019	0.0696109	0.464035	0.642622	0.836283
Parl	1690.65	0.0362677	0.0781652	0.463987	0.642657	0.836283
Lrp12	184.712	-0.0763719	0.164668	-0.463794	0.642795	0.836372
Gng10	104.753	0.0830476	0.179148	0.46357	0.642956	0.836398
Zfp780b	243.705	-0.070565	0.152213	-0.463593	0.642939	0.836398
Tmem120b	188.762	-0.0754192	0.16283	-0.463177	0.643238	0.836582
Lztr1	762.947	-0.0518428	0.111917	-0.463226	0.643202	0.836582
Gm2381	707.026	-0.0555755	0.120059	-0.462902	0.643435	0.836663
Dusp9	2563.85	-0.0293133	0.0633327	-0.462846	0.643475	0.836663
Ccdc3	182.526	-0.075883	0.163967	-0.462795	0.643512	0.836663
Zscan21	611.827	-0.0523667	0.113283	-0.462264	0.643892	0.83683
Cab39	2057.53	0.0324051	0.0701367	0.462027	0.644062	0.83683
Gm20300	83.9502	0.0835975	0.180923	0.462062	0.644037	0.83683
Sel1l	970.417	0.043334	0.0937064	0.462445	0.643762	0.83683
Txnl4a	4701.12	-0.0231388	0.0500397	-0.462409	0.643788	0.83683
Slco4c1	56.3502	-0.0831249	0.17989	-0.462086	0.644019	0.83683
Acly	11322.6	0.0175473	0.0380063	0.461695	0.6443	0.836957
Ier3ip1	489.652	0.0563987	0.122134	0.461777	0.644241	0.836957
Ica1	44.125	-0.0814838	0.17671	-0.461116	0.644715	0.837369
Tns4	27.5905	-0.0754411	0.163627	-0.461056	0.644758	0.837369
Kctd11	28.5631	0.0754439	0.163733	0.460775	0.64496	0.837457
Zbtb8b	180.475	0.0751779	0.163158	0.460766	0.644966	0.837457
Cog1	664.837	-0.0500986	0.108761	-0.460631	0.645063	0.837491
Ilrun	3414.37	-0.0268709	0.0583553	-0.46047	0.645179	0.83755
Rac3	155.307	0.0777533	0.168897	0.46036	0.645258	0.837561
Gtdc1	248.674	-0.0706334	0.153618	-0.459798	0.645661	0.837974
Apmap	246.219	-0.0696738	0.151557	-0.45972	0.645717	0.837974
Dll3	150.561	-0.0780981	0.170029	-0.459324	0.646002	0.838161
Ofd1	526.707	0.0556946	0.121252	0.459328	0.645999	0.838161
Hhex	132.269	0.0799877	0.17458	0.458172	0.646829	0.839028
Pias1	664.264	-0.0498218	0.108732	-0.458206	0.646804	0.839028
Rab12	550.453	-0.0530425	0.115788	-0.458099	0.646881	0.839028
1600014C10Rik	166.186	-0.0763143	0.166684	-0.457839	0.647068	0.839138
Aifm3	54.7631	-0.0820907	0.179322	-0.457785	0.647107	0.839138
Mtx2	720.747	-0.0478784	0.104774	-0.456967	0.647695	0.83957
Ovca2	283.689	-0.0667568	0.146065	-0.457035	0.647646	0.83957
Iscu	551.13	-0.0532665	0.116521	-0.457139	0.647571	0.83957
Rnf39	50.954	-0.0818265	0.17908	-0.456928	0.647723	0.83957
Itpkc	339.29	0.0644895	0.141202	0.456719	0.647873	0.839582
Trmt61a	592.3	0.0521692	0.114211	0.456779	0.64783	0.839582
Ash1l	544.978	0.0561867	0.12309	0.456468	0.648053	0.839724
Zfp970	333.041	0.0628316	0.137748	0.456133	0.648294	0.839945
Zfp2	272.084	-0.0669445	0.146834	-0.455921	0.648447	0.840035
Zfp809	699.433	-0.049774	0.109192	-0.45584	0.648505	0.840035
Crtc2	454.111	0.0570338	0.125148	0.45573	0.648584	0.840046
4931428F04Rik	152.879	0.0773298	0.169783	0.455462	0.648777	0.840112
Mcm2	12916.1	0.0167771	0.0368276	0.455558	0.648708	0.840112
2810006K23Rik	203.249	-0.0751006	0.164974	-0.455228	0.648945	0.84024
Unc119b	1625.21	0.0368119	0.0808832	0.455124	0.64902	0.840244
Lamtor3	844.426	0.046898	0.103204	0.454421	0.649526	0.840808
Rcor3	67.4806	-0.082271	0.181103	-0.454276	0.64963	0.840838
Bcl2l14	94.7552	-0.0819458	0.180421	-0.454192	0.649691	0.840838
Gt(ROSA)26Sor	106.618	-0.0805666	0.177635	-0.453551	0.650152	0.841344
Pkp4	2739.33	0.0298989	0.0659781	0.453164	0.650431	0.841613
AI467606	127.304	-0.0797169	0.175968	-0.453019	0.650535	0.841657
Uqcrfs1	2370.39	-0.0299651	0.0661902	-0.452712	0.650756	0.841716
Lratd2	327.032	0.0627583	0.138584	0.452854	0.650654	0.841716
Dop1a	282.07	0.0680647	0.150366	0.452661	0.650793	0.841716
Uimc1	612.763	-0.0503099	0.111577	-0.450898	0.652063	0.841856
Ttc30a1	297.203	-0.0655978	0.145577	-0.450604	0.652275	0.841856
Recql	419.076	-0.057721	0.127812	-0.451609	0.651551	0.841856
Efnb1	68.572	0.0818636	0.181641	0.450688	0.652214	0.841856
Sox12	2164.38	-0.0317315	0.0705414	-0.449827	0.652835	0.841856
Ermard	99.9254	0.0808796	0.179696	0.450092	0.652644	0.841856
Fam76a	489.138	-0.0561772	0.124727	-0.4504	0.652422	0.841856
Fchsd1	113.414	-0.0796403	0.176619	-0.450915	0.652051	0.841856
Asb3	265.082	0.0670226	0.148803	0.450411	0.652414	0.841856
Pced1a	267.947	0.0675971	0.150282	0.449802	0.652853	0.841856
Zfp772	141.066	-0.0771203	0.171492	-0.449703	0.652925	0.841856
Relch	872.375	-0.0489597	0.10877	-0.45012	0.652624	0.841856
Vrk1	1433.77	0.0358477	0.0796218	0.450225	0.652548	0.841856
Grb2	1995.64	-0.0312332	0.0692806	-0.450822	0.652118	0.841856
Ptcd1	549.416	-0.052751	0.116922	-0.451163	0.651872	0.841856
Zfp316	78.5884	0.0815646	0.181302	0.449882	0.652795	0.841856
Acp7	30.3024	-0.0735118	0.163174	-0.450512	0.652341	0.841856
Nxph3	25.6876	0.0722213	0.160597	0.449705	0.652923	0.841856
Pimreg	363.272	0.060748	0.135097	0.449664	0.652953	0.841856
Uck1	590.627	0.0509707	0.113345	0.449697	0.652929	0.841856
Snord99	29.1976	-0.0741726	0.164481	-0.450949	0.652027	0.841856
Gcn1	3937.56	0.0241005	0.0535138	0.45036	0.652451	0.841856
Gabpa	3696.96	0.0245279	0.054491	0.450127	0.652619	0.841856
Grip2	29.0671	0.0731216	0.162585	0.449742	0.652896	0.841856
Tnrc6b	1074.38	0.0443232	0.0984941	0.450009	0.652704	0.841856
St8sia6	38.3753	0.0781049	0.172874	0.451802	0.651411	0.841856
Tmem251	139.423	-0.0770507	0.171285	-0.449839	0.652827	0.841856
Rnf31	836.64	-0.0463365	0.102472	-0.452189	0.651133	0.841856
Camkmt	249.198	-0.0682271	0.151313	-0.450899	0.652062	0.841856
Acap1	179.688	-0.0741275	0.165038	-0.449155	0.65332	0.842084
Gm2004	26.6235	-0.0303512	0.0675564	-0.449272	0.653235	0.842084
Ppp4r1l-ps	50.4024	-0.0802415	0.178662	-0.449124	0.653342	0.842084
Zfp85	83.0768	0.081191	0.180946	0.448703	0.653646	0.842293
Nck2	262.759	-0.0690358	0.153853	-0.448712	0.65364	0.842293
Gngt2	31.2946	-0.0746517	0.166838	-0.44745	0.65455	0.843167
Pinx1	559.39	0.0520865	0.116366	0.447609	0.654436	0.843167
Rgs20	25.7371	0.0722242	0.161433	0.447395	0.65459	0.843167
Slc35a5	206.587	0.0714418	0.159693	0.447371	0.654607	0.843167
Vars2	797.855	-0.0471997	0.105607	-0.446937	0.65492	0.843303
Ippk	596.137	0.051599	0.115519	0.446672	0.655112	0.843303
E330020D12Rik	42.437	0.0788701	0.176518	0.44681	0.655012	0.843303
Cdc25c	342.508	-0.0614136	0.137467	-0.446752	0.655054	0.843303
Apcdd1	89.6989	0.0811415	0.181514	0.447026	0.654856	0.843303
Pstk	362.466	0.0598693	0.134045	0.446635	0.655138	0.843303
Fam185a	681.023	-0.0490459	0.109909	-0.446243	0.655422	0.843577
Klhl8	656.111	0.0485487	0.108867	0.445947	0.655636	0.843615
Psd	35.157	-0.0744679	0.167003	-0.445907	0.655665	0.843615
Vps37b	312.22	-0.0646128	0.144884	-0.445961	0.655625	0.843615
Bmerb1	90.3392	-0.0803282	0.180356	-0.445386	0.656041	0.844008
8030474K03Rik	40.9647	0.078254	0.175739	0.445285	0.656114	0.844011
Fadd	140.091	-0.076696	0.172333	-0.445044	0.656288	0.844119
Stat1	347.708	-0.0617906	0.138864	-0.444972	0.65634	0.844119
Pfkfb4	42.4172	0.0784202	0.176276	0.444871	0.656413	0.844122
Ulk3	110.586	0.0786244	0.176776	0.444768	0.656487	0.844126
Exosc1	811.283	-0.0450809	0.101426	-0.444472	0.656701	0.844218
Gstm4	146.833	-0.0761028	0.171207	-0.444508	0.656675	0.844218
Gfm2	2122.9	-0.0306005	0.0688708	-0.444318	0.656813	0.844271
Kctd21	65.6551	0.0806053	0.181535	0.444021	0.657028	0.844456
Ccdc58	823.159	-0.0447982	0.100991	-0.443587	0.657341	0.844768
Stap2	70.2147	-0.0802811	0.181086	-0.443331	0.657526	0.844823
Ints6l	189.217	0.0720992	0.162595	0.443428	0.657456	0.844823
Celsr2	244.845	0.06799	0.153529	0.442848	0.657876	0.845181
Ccdc106	95.127	0.0793981	0.179431	0.442499	0.658128	0.845231
Ehhadh	83.7556	-0.0804023	0.181661	-0.442595	0.658059	0.845231
Wbp11	4952.99	-0.0222622	0.0502923	-0.442657	0.658014	0.845231
Wasf3	648.495	0.0483489	0.109456	0.441718	0.658693	0.845766
Leng1	133.11	-0.0764307	0.173066	-0.441628	0.658758	0.845766
Tctn3	114.862	-0.0780018	0.176574	-0.441752	0.658669	0.845766
Ube2v1	2726.48	0.027188	0.0616148	0.441257	0.659027	0.845929
Zfp937	220.97	-0.070987	0.160856	-0.441309	0.658989	0.845929
Idi1	1849.98	0.0362696	0.0822285	0.441083	0.659153	0.845999
Fam98a	1669.15	-0.0343075	0.0778324	-0.440787	0.659367	0.846183
Nin	279.294	0.0649633	0.147491	0.440455	0.659607	0.846217
Pigh	50.4086	-0.0785709	0.178345	-0.440556	0.659534	0.846217
Mtmr3	1418.4	-0.0394221	0.0894931	-0.440505	0.659572	0.846217
Arhgef26	98.4191	0.079233	0.180098	0.439943	0.659978	0.846602
Ptgr2	408.864	0.0570706	0.129875	0.439427	0.660352	0.84672
Smim4	46.8798	0.0781596	0.178024	0.43904	0.660632	0.84672
Yars	4241.27	0.0241396	0.0549115	0.439609	0.66022	0.84672
Czib	319.552	-0.0617858	0.140613	-0.439402	0.660371	0.84672
Abr	1638.08	-0.0359968	0.0819916	-0.43903	0.66064	0.84672
Ppox	147.77	-0.0748615	0.170274	-0.439653	0.660188	0.84672
Arfip2	632.872	0.0486264	0.110701	0.439259	0.660474	0.84672
Tpra1	220.5	-0.0688643	0.156809	-0.43916	0.660546	0.84672
Churc1	248.831	-0.0673648	0.153491	-0.438884	0.660746	0.846765
Psma3	2503.09	0.028213	0.0643732	0.438273	0.661189	0.847241
Pias2	3679.81	-0.0251737	0.0574565	-0.438134	0.661289	0.847262
Gdpd1	27.259	0.0717467	0.163785	0.438054	0.661347	0.847262
Zfp119a	59.9988	-0.0785258	0.179581	-0.437273	0.661914	0.847391
Rsrc2	2400.25	0.0294014	0.0671993	0.437526	0.66173	0.847391
Ttc28	30.1401	-0.0728067	0.166536	-0.437183	0.661979	0.847391
Plxnb1	825.501	0.0451909	0.103284	0.43754	0.66172	0.847391
Irx2	35.3157	0.072624	0.166025	0.437429	0.6618	0.847391
Cep104	643.27	-0.0500729	0.11455	-0.437129	0.662018	0.847391
Scn1b	53.4303	-0.0786982	0.179921	-0.437405	0.661818	0.847391
Mta2	3566.78	0.0249008	0.0568882	0.437715	0.661593	0.847391
Get1	1144.34	0.039232	0.0897697	0.43703	0.66209	0.847392
Mthfd1l	3971.67	0.0240973	0.055227	0.436332	0.662596	0.847858
Rhoa	6924.06	-0.0194575	0.0445856	-0.436409	0.66254	0.847858
Jrkl	99.7856	0.0791888	0.181606	0.436046	0.662803	0.848032
Arhgef40	44.4788	0.077123	0.177024	0.435664	0.663081	0.848295
Nfs1	741.826	-0.0452869	0.104	-0.435451	0.663235	0.848402
Aste1	223.028	-0.0675364	0.155177	-0.435223	0.663401	0.848523
Anapc11	562.572	-0.0521135	0.119816	-0.434945	0.663602	0.848598
Pcsk9	123.156	0.0761594	0.175071	0.43502	0.663548	0.848598
4933427D14Rik	204.035	-0.0700444	0.16124	-0.434411	0.66399	0.848729
Tgs1	1600.35	0.0352435	0.0810778	0.434687	0.66379	0.848729
Gosr2	1090.87	0.0404954	0.0932149	0.434431	0.663976	0.848729
Nop10	1378.94	0.0369144	0.084958	0.434502	0.663924	0.848729
Fam162a	1068.82	-0.0394091	0.0908088	-0.433979	0.664304	0.849039
4933434E20Rik	370.096	-0.0578026	0.133411	-0.433267	0.664821	0.849061
Fundc1	320.18	-0.0649965	0.149912	-0.433563	0.664606	0.849061
Drap1	611.623	-0.0534061	0.123241	-0.433348	0.664762	0.849061
Ccdc88c	1696.28	0.0334457	0.0771505	0.433512	0.664643	0.849061
Ext1	1531.35	0.0377485	0.0870521	0.433631	0.664556	0.849061
Abhd14a	435.72	-0.0549304	0.126778	-0.433282	0.66481	0.849061
Rnf111	1273.74	-0.0362335	0.0835728	-0.433557	0.664611	0.849061
Trpc1	30.6938	0.0726635	0.167749	0.433167	0.664893	0.849063
Crispld1	30.5946	-0.0723709	0.167423	-0.432264	0.66555	0.84981
Zfp668	523.249	0.0518993	0.120094	0.432155	0.665629	0.849819
Anapc15	596.458	-0.0493702	0.114277	-0.432021	0.665726	0.849852
S100pbp	1398	0.0350521	0.0812908	0.431194	0.666327	0.850359
Aqp11	45.246	-0.0750506	0.174045	-0.431214	0.666313	0.850359
Mrpl45	3061.12	0.029203	0.067728	0.43118	0.666337	0.850359
Cry1	1223.57	0.0365247	0.0847888	0.430773	0.666633	0.850372
Kremen1	434.535	-0.0555926	0.129001	-0.430947	0.666507	0.850372
Tmem222	607.174	-0.0488157	0.113295	-0.430872	0.666561	0.850372
Togaram1	1492.68	-0.0355908	0.0826051	-0.430855	0.666574	0.850372
Fis1	775.478	0.0441032	0.102442	0.430521	0.666817	0.850453
Camk2n2	44.0164	0.0760901	0.176753	0.43049	0.666839	0.850453
Ptpn2	1658.02	0.0321152	0.0747355	0.429717	0.667401	0.851078
Rbm6	2034.22	0.0301763	0.0702493	0.429559	0.667516	0.851092
Nars	9342.93	0.0174221	0.0405631	0.429505	0.667556	0.851092
R3hcc1l	474.918	-0.052541	0.122376	-0.429341	0.667675	0.851153
Gpr27	42.2902	-0.0752087	0.175432	-0.428705	0.668138	0.851652
B4galnt1	76.4732	-0.0775737	0.181427	-0.427576	0.66896	0.852608
Apobr	30.1084	-0.0708222	0.165768	-0.427236	0.669208	0.852833
Neurl1a	213.602	-0.0674521	0.158163	-0.426473	0.669764	0.853008
Ppp1r12b	146.715	0.0727613	0.17057	0.426578	0.669687	0.853008
Tada2b	317.896	0.0602684	0.141356	0.426358	0.669847	0.853008
Dynlt1a	102.165	-0.076142	0.178511	-0.426539	0.669715	0.853008
Rps15a-ps6	39.1535	-0.0741077	0.173618	-0.426844	0.669493	0.853008
Itgb1bp1	255.89	0.0640254	0.150059	0.426668	0.669621	0.853008
Eif1ad	1608.23	-0.0326959	0.0766704	-0.426447	0.669782	0.853008
Smyd2	463.314	0.0532503	0.124946	0.426187	0.669971	0.853076
Phf8	944.203	0.0405384	0.0952051	0.4258	0.670253	0.853102
B230307C23Rik	711.071	-0.0468015	0.10994	-0.425701	0.670326	0.853102
Mrpl36	851.274	-0.0426547	0.100207	-0.425667	0.670351	0.853102
Tmem69	577.601	-0.0485995	0.114086	-0.425991	0.670115	0.853102
Peg13	53.8524	0.0763749	0.179394	0.425738	0.670299	0.853102
Ppic	277.422	-0.062738	0.147684	-0.424811	0.670974	0.853375
Cdc42ep5	262.529	0.0631149	0.148478	0.42508	0.670779	0.853375
Srsf5	4161.51	0.022109	0.0520458	0.424799	0.670983	0.853375
4833439L19Rik	2937.53	-0.0258209	0.0607862	-0.424783	0.670995	0.853375
Rubcn	476.024	-0.0530556	0.124816	-0.425069	0.670786	0.853375
Zfp574	1127.36	-0.0389456	0.0916271	-0.425045	0.670804	0.853375
Zbed6	887.44	0.0458359	0.107959	0.424567	0.671153	0.853484
Palb2	650.093	0.0462486	0.10904	0.424141	0.671463	0.853762
Cyp4f16	170.229	0.0730111	0.172168	0.42407	0.671515	0.853762
Snx2	2298.38	0.0300646	0.07093	0.423863	0.671665	0.853862
Ppp2r5d	2174.63	0.0289246	0.0682647	0.423712	0.671776	0.853911
Mcm6	8603.73	-0.0184226	0.0435245	-0.42327	0.672099	0.853919
Ahsa2	408.456	-0.0563976	0.133439	-0.422648	0.672552	0.853919
R3hcc1	340.986	0.0588355	0.139118	0.422919	0.672354	0.853919
Pmpca	2568.55	0.0265339	0.0626641	0.42343	0.671981	0.853919
Rras2	1278.49	0.0353955	0.0836169	0.423306	0.672072	0.853919
Helz	3335.2	-0.0261215	0.0617515	-0.423011	0.672287	0.853919
Csnk1a1	8414.92	-0.017332	0.0410108	-0.422621	0.672572	0.853919
Otud3	254.567	-0.0642927	0.152029	-0.422897	0.67237	0.853919
Gm10778	57.0237	-0.0763828	0.180529	-0.423105	0.672219	0.853919
Nupl2	383.087	0.0560848	0.132587	0.423002	0.672293	0.853919
Zfp943	57.5515	-0.0764217	0.180818	-0.422644	0.672555	0.853919
Tbc1d5	234.535	0.0668139	0.158137	0.422506	0.672656	0.853935
Zfp202	45.9428	-0.074863	0.177247	-0.422365	0.672759	0.853939
Fkbp14	79.4264	0.0766378	0.181475	0.422305	0.672803	0.853939
Phkg1	64.8391	0.0766245	0.181499	0.422175	0.672897	0.853968
Crls1	650.633	-0.0458662	0.108778	-0.42165	0.67328	0.854289
Txlna	3077.69	-0.0260955	0.0618939	-0.421616	0.673305	0.854289
Fbxl2	38.3875	0.0709894	0.168407	0.421534	0.673365	0.854289
Kat14	1542.64	0.0324415	0.0770055	0.421288	0.673545	0.854422
Timm9	418.036	0.0538433	0.127879	0.421049	0.673719	0.854422
Fbxl3	852.696	0.0414705	0.0985219	0.420927	0.673808	0.854422
Selenok	376.483	0.056042	0.133131	0.420953	0.673789	0.854422
Hacd3	745.183	0.0452511	0.107511	0.420898	0.673829	0.854422
Eloc	857.358	-0.0410915	0.0977239	-0.420485	0.674131	0.854713
Tmem185b	443.523	-0.0539821	0.128421	-0.420352	0.674228	0.854722
Dnajb14	85.3122	-0.0759961	0.180835	-0.42025	0.674303	0.854722
Ankrd16	178.604	-0.0710778	0.16916	-0.420181	0.674353	0.854722
Zfp14	42.7585	-0.0738926	0.176068	-0.419683	0.674717	0.854961
Polr2d	963.506	0.0413968	0.0986513	0.419628	0.674757	0.854961
Tex21	60.6743	-0.0760306	0.181151	-0.419709	0.674698	0.854961
Zfp42	7149.34	0.0187155	0.0446131	0.419508	0.674845	0.854981
Cwf19l1	742.789	0.0438494	0.10461	0.419172	0.67509	0.85511
Kdelr2	1091.99	0.03736	0.0891145	0.419236	0.675044	0.85511
Nrbp1	1091.19	-0.0375902	0.0897102	-0.419019	0.675203	0.855161
Idnk	83.3838	0.0757087	0.180854	0.418619	0.675495	0.85544
Tef	339.736	-0.060205	0.143863	-0.418489	0.67559	0.855469
Eif6	3108.1	0.025146	0.0601856	0.417807	0.676088	0.855827
Cd3e	31.6224	-0.0698472	0.167133	-0.417914	0.67601	0.855827
Emd	929.99	-0.0399704	0.0956473	-0.417894	0.676024	0.855827
Tnfsf11	114.518	-0.073514	0.176108	-0.417437	0.676359	0.856078
Mrps25	588.358	-0.0502788	0.120478	-0.417329	0.676438	0.856087
Inafm2	27.0332	-0.0653613	0.156671	-0.417189	0.67654	0.856126
Arl6ip4	695.03	-0.0445812	0.106939	-0.416883	0.676764	0.856181
Aplf	256.351	-0.0647033	0.155222	-0.416843	0.676793	0.856181
Uvssa	56.8288	0.0748317	0.179524	0.416834	0.6768	0.856181
Sema7a	78.0566	-0.0755832	0.181517	-0.416398	0.677119	0.856403
Apbb2	353.515	0.0577941	0.138769	0.416477	0.677061	0.856403
Tbc1d19	241.308	-0.0631343	0.151848	-0.415773	0.677576	0.856526
Reps2	47.4607	-0.0740981	0.178162	-0.415903	0.677481	0.856526
Prrg2	57.5951	-0.0750462	0.180396	-0.416008	0.677404	0.856526
Tmem126b	263.658	-0.0656879	0.157976	-0.415809	0.67755	0.856526
Mir3064	28.3727	-0.0685432	0.164818	-0.415871	0.677504	0.856526
1110012L19Rik	229.757	-0.0654254	0.157452	-0.415525	0.677757	0.856664
Fndc9	43.4192	0.0724008	0.174349	0.415264	0.677949	0.856798
Elmod2	190.998	0.0678619	0.16345	0.415183	0.678008	0.856798
Polr2l	393.54	0.0563361	0.135767	0.414947	0.678181	0.856926
Evi5l	101.278	0.0744324	0.179446	0.414789	0.678297	0.856981
Tmub1	58.6544	-0.0745617	0.180232	-0.413698	0.679095	0.857032
Fbxo41	43.1409	-0.0705848	0.170522	-0.413933	0.678923	0.857032
Ugdh	718.525	0.0437028	0.105651	0.413652	0.679129	0.857032
Mfn1	1356.75	-0.0345336	0.0834095	-0.414024	0.678856	0.857032
Pank4	575.501	-0.0480992	0.11601	-0.414613	0.678425	0.857032
Trip12	15143.4	-0.0177745	0.0429456	-0.413884	0.678959	0.857032
Ywhab	4832.44	-0.0203535	0.0491507	-0.414105	0.678797	0.857032
Upf2	1519.28	0.0324334	0.0782655	0.414402	0.67858	0.857032
Scn8a	71.7353	-0.0752139	0.181625	-0.414117	0.678788	0.857032
Otud7b	810.486	0.0413001	0.0998301	0.413703	0.679091	0.857032
Ldoc1	49.4096	0.0735198	0.177731	0.413657	0.679126	0.857032
Tmco1	824.828	0.0423613	0.102488	0.41333	0.679365	0.857238
Susd4	58.4861	-0.0747707	0.181037	-0.413013	0.679597	0.85735
Ciao3	438.087	-0.0526513	0.127479	-0.41302	0.679592	0.85735
Adam15	242.838	-0.0628249	0.15219	-0.412806	0.679749	0.85745
Pip4p2	716.251	0.0434245	0.105317	0.412323	0.680103	0.857624
Rrp15	1628.68	0.0320705	0.0777624	0.412417	0.680034	0.857624
Yme1l1	5901.6	0.0200949	0.0487276	0.412391	0.680053	0.857624
Camk1	70.5287	0.0745022	0.1808	0.412069	0.680289	0.857768
Ldb1	3404.25	-0.0250165	0.0607602	-0.411725	0.680541	0.857812
Surf2	608.092	-0.046076	0.111963	-0.41153	0.680684	0.857812
Uprt	348.728	0.0567955	0.137888	0.411894	0.680417	0.857812
Rtl6	177.995	-0.0692719	0.168316	-0.411559	0.680662	0.857812
Jam3	215.113	0.0654515	0.159036	0.411551	0.680669	0.857812
Pxmp4	106.125	-0.0730626	0.17759	-0.411411	0.680772	0.857831
Zfp579	64.0785	-0.0739414	0.179791	-0.411263	0.680879	0.857876
Mtm1	137.509	-0.0713106	0.173573	-0.41084	0.68119	0.858086
Ankrd46	820.918	-0.0407633	0.0992177	-0.410847	0.681185	0.858086
2700049A03Rik	912.883	0.0391428	0.0953263	0.410619	0.681352	0.858199
Zfp553	2224.13	0.027712	0.0675404	0.410303	0.681583	0.858309
Il23a	48.4747	-0.0732957	0.178615	-0.410355	0.681546	0.858309
Prss42	42.6588	0.0723643	0.176493	0.410013	0.681797	0.858487
Sphk2	788.768	0.0434157	0.105987	0.409631	0.682076	0.858645
Gpatch2	709.778	0.045006	0.109872	0.40962	0.682084	0.858645
Sart1	2168.94	-0.0280138	0.068402	-0.409546	0.682139	0.858645
Ube2w	383.135	0.0550677	0.13463	0.409029	0.682518	0.858817
Xiap	1613.54	0.0323938	0.0792515	0.408747	0.682725	0.858817
Uros	280.107	-0.0601062	0.146984	-0.40893	0.682591	0.858817
Prrt2	63.1764	-0.0742558	0.181443	-0.409251	0.682356	0.858817
Reep2	44.145	0.0723418	0.176975	0.408768	0.68271	0.858817
Selenbp1	41.0446	-0.0718419	0.175794	-0.408671	0.682781	0.858817
Snx13	384.549	-0.0541895	0.132589	-0.408704	0.682757	0.858817
Marchf2	173.385	-0.0679768	0.166499	-0.408273	0.683073	0.858822
Maged2	316.782	0.0571978	0.140046	0.408422	0.682964	0.858822
Plxnd1	42.207	-0.0713425	0.174738	-0.408283	0.683066	0.858822
Ss18l1	160.788	-0.0685319	0.167788	-0.408444	0.682947	0.858822
Aldh7a1	2159.75	0.0276935	0.0678842	0.407951	0.683309	0.859028
Atf5	173.903	0.068899	0.168981	0.407733	0.68347	0.859139
Ap1ar	1162.36	-0.037376	0.0917492	-0.407371	0.683736	0.859291
Socs4	311.784	0.0609175	0.149536	0.407376	0.683732	0.859291
Tmem184b	817.722	-0.0404561	0.0994193	-0.406924	0.684064	0.859313
Mterf4	298.135	0.0582235	0.143175	0.406661	0.684257	0.859313
3830406C13Rik	53.7522	-0.0730411	0.179581	-0.40673	0.684206	0.859313
Cox5a	2353.59	0.0278851	0.0685456	0.406811	0.684146	0.859313
Kctd7	32.1422	-0.0680692	0.167386	-0.40666	0.684258	0.859313
Pi4k2a	1453.67	-0.0344839	0.0847564	-0.406859	0.684111	0.859313
Ripor1	393.699	0.0561767	0.138128	0.406701	0.684228	0.859313
Parp4	82.969	0.0735021	0.181153	0.405747	0.684929	0.859883
F3	130.249	-0.070912	0.174714	-0.405875	0.684834	0.859883
Primpol	196.369	0.064864	0.159855	0.405768	0.684913	0.859883
Timm10b	289.992	-0.059288	0.146217	-0.405479	0.685125	0.859948
Rtraf	2840.42	0.0247825	0.0611157	0.405501	0.685109	0.859948
Shfl	189.192	0.0657767	0.162613	0.404499	0.685846	0.86075
Thoc5	1683.81	-0.0303737	0.0751055	-0.404413	0.685909	0.86075
Rnft1	531.613	0.0489092	0.121021	0.404139	0.686111	0.860912
Vps13c	678.01	-0.0465659	0.11528	-0.403939	0.686258	0.860945
Mtrf1l	116.583	-0.0715525	0.177151	-0.403906	0.686282	0.860945
Dhx34	346.941	-0.0577696	0.143217	-0.403372	0.686675	0.861347
Kdsr	486.096	-0.0488378	0.121321	-0.402552	0.687278	0.861741
Tmem8b	79.904	-0.0729884	0.181205	-0.402795	0.687099	0.861741
Cacna1g	31.1816	-0.0645981	0.160419	-0.402683	0.687181	0.861741
Acan	170.237	-0.069143	0.17172	-0.40265	0.687206	0.861741
Gatad1	1441.9	-0.0326282	0.0810793	-0.402423	0.687373	0.861769
Traf2	354.062	0.0556495	0.138412	0.402057	0.687642	0.861968
Tmem50b	278.486	0.0606567	0.150883	0.40201	0.687676	0.861968
Acad9	1253.83	0.0353794	0.0880893	0.401631	0.687956	0.862227
Fam122a	122.914	-0.0709132	0.176862	-0.400953	0.688455	0.86249
Ap2m1	3162.16	-0.0244936	0.0610645	-0.401111	0.688339	0.86249
Snora61	34.1344	-0.0685283	0.170894	-0.400998	0.688422	0.86249
Inhbc	29.9223	-0.0666773	0.166278	-0.400999	0.688421	0.86249
Bace1	472.005	-0.0506976	0.126598	-0.400462	0.688816	0.862807
Gtf3c3	1975.52	0.0292298	0.0729996	0.400411	0.688854	0.862807
Zswim3	424.91	-0.0516904	0.129147	-0.400243	0.688977	0.862872
Fcho1	366.773	0.056143	0.140477	0.399661	0.689406	0.863001
Cenpi	573.764	0.0456318	0.114164	0.399703	0.689375	0.863001
Klc3	161.775	-0.0674074	0.168571	-0.399874	0.689249	0.863001
Nbeal2	521.29	-0.0476208	0.11912	-0.399772	0.689325	0.863001
Vps51	628.969	0.0444355	0.111197	0.39961	0.689444	0.863001
Uqcrb	883.621	0.0396468	0.0992657	0.3994	0.689598	0.863104
Rnf217	30.6481	-0.0647085	0.162124	-0.39913	0.689797	0.863262
Ubn2	961.796	-0.0441909	0.110757	-0.39899	0.689901	0.863301
Tpd52l1	210.863	0.0663614	0.166466	0.398648	0.690153	0.863479
Map11	252.549	-0.0600503	0.150653	-0.398599	0.690188	0.863479
Zfp790	193.921	-0.0642324	0.161223	-0.398408	0.69033	0.863517
Hivep1	256.725	-0.0600882	0.150838	-0.398362	0.690364	0.863517
Uck2	2613.48	-0.0260528	0.0654172	-0.398256	0.690441	0.863523
Zfp169	58.9643	-0.0718083	0.180447	-0.397947	0.690669	0.863598
Riox2	1486.46	-0.0334419	0.0841271	-0.397516	0.690987	0.863598
Sass6	376.168	0.0539156	0.13553	0.397813	0.690768	0.863598
Meis3	26.9222	-0.0623362	0.156681	-0.397855	0.690737	0.863598
Gtf3c5	911.128	-0.0410429	0.103256	-0.397486	0.691009	0.863598
Zfp420	151.688	0.0670871	0.168776	0.397491	0.691006	0.863598
Msh6	16031.2	0.0145226	0.0365166	0.397697	0.690854	0.863598
Rbms1	445.878	0.0515392	0.129696	0.397385	0.691083	0.8636
Zfp36	368.654	-0.0542542	0.13689	-0.396333	0.691859	0.863934
Ociad1	1566.61	0.030522	0.0769037	0.396886	0.691451	0.863934
Irf8	31.7453	0.0655223	0.165314	0.396351	0.691846	0.863934
Cdkn2aipnl	2053.77	0.0275687	0.0694758	0.39681	0.691507	0.863934
Cnot6	2060.4	0.0275106	0.0694104	0.396347	0.691849	0.863934
Tinf2	876.219	-0.0411685	0.103842	-0.396454	0.69177	0.863934
Platr8	39.724	0.0689549	0.173942	0.396426	0.691791	0.863934
Ppp1r13l	433.206	0.0501968	0.126916	0.395513	0.692464	0.8646
Nhej1	72.6149	0.0714446	0.181631	0.393351	0.69406	0.864704
Armcx3	79.5776	0.0715513	0.181311	0.394633	0.693113	0.864704
Mtif3	177.924	0.0643835	0.163519	0.393737	0.693775	0.864704
Klhdc10	1527.4	-0.0317703	0.0805471	-0.394431	0.693263	0.864704
Pdxp	516.733	0.0468319	0.118787	0.394253	0.693394	0.864704
Adsl	2616.5	-0.0253435	0.0643005	-0.394141	0.693477	0.864704
Vrk2	88.2075	-0.0713067	0.180447	-0.395166	0.69272	0.864704
Cybc1	249.811	0.0617274	0.156668	0.394001	0.69358	0.864704
Tacc3	2212.45	-0.0263247	0.0668919	-0.393542	0.69392	0.864704
Cdc20	7011.58	-0.0190405	0.0483695	-0.393647	0.693842	0.864704
Ufsp1	28.4531	0.0648354	0.164665	0.393742	0.693772	0.864704
Trmo	352.929	0.0559276	0.142099	0.393583	0.693889	0.864704
Vps52	1020.57	-0.0377426	0.0957986	-0.393979	0.693597	0.864704
Rps9	12594.3	-0.0177945	0.0450983	-0.39457	0.69316	0.864704
Arap3	109.123	0.0697954	0.177391	0.393456	0.693983	0.864704
Dnajc24	248.265	-0.0595225	0.151068	-0.394011	0.693573	0.864704
Tnfrsf21	354.755	-0.0552825	0.140447	-0.393617	0.693864	0.864704
Zcchc8	2096.03	-0.0276676	0.0702289	-0.393963	0.693609	0.864704
Msantd2	1069.66	0.0353855	0.089733	0.394342	0.693329	0.864704
Zfp629	150.248	0.0665187	0.169116	0.393332	0.694074	0.864704
Bloc1s4	339.789	0.0539505	0.136986	0.393841	0.693699	0.864704
Tpx2	5516.02	-0.0191132	0.0486375	-0.392973	0.694339	0.864763
Ppib	887.035	-0.0392868	0.0999666	-0.392999	0.69432	0.864763
Prdx5	486.91	-0.0475989	0.121095	-0.393069	0.694269	0.864763
Cct3	16022.8	-0.0134516	0.0342524	-0.39272	0.694526	0.864814
Zbtb46	81.5024	0.0712052	0.181293	0.392764	0.694494	0.864814
Tcaf1	74.6368	0.0712492	0.181514	0.392527	0.694669	0.864902
Pgm3	586.015	0.0450249	0.114787	0.392247	0.694875	0.864978
Kctd5	1949.13	0.0280299	0.0714501	0.3923	0.694837	0.864978
Gm19784	31.0252	-0.0637857	0.162848	-0.391689	0.695288	0.865164
Gpld1	111.528	0.0694359	0.177379	0.391455	0.695461	0.865164
Erc2	68.3528	-0.0710501	0.181485	-0.391493	0.695433	0.865164
Zfp110	2059.14	0.0276914	0.0707064	0.391639	0.695325	0.865164
Rnf168	1405.36	-0.0313437	0.0799993	-0.3918	0.695206	0.865164
Eif4a3	5020.85	0.0197804	0.050494	0.391739	0.695251	0.865164
Clcn5	130.44	-0.0679267	0.173622	-0.391233	0.695625	0.865277
Bod1	873.06	-0.0404613	0.103495	-0.390949	0.695835	0.865448
Sh3d21	43.7758	0.068884	0.176291	0.39074	0.695989	0.865459
Rps6kb1	1366.7	-0.0328154	0.0839673	-0.390811	0.695937	0.865459
Nxpe3	135.235	0.067146	0.171927	0.39055	0.69613	0.865543
Stx16	1127.11	-0.0370393	0.0948651	-0.390442	0.69621	0.865553
Acbd6	918.666	0.0370428	0.0949146	0.390275	0.696334	0.865616
Ino80	2151.48	-0.0265882	0.0681451	-0.390171	0.69641	0.865621
Pbdc1	1518.32	-0.0302672	0.0776354	-0.389863	0.696638	0.865813
Itgae	30.9155	0.0651424	0.167172	0.389674	0.696778	0.865897
Rgmb	152.42	-0.0663642	0.170448	-0.389352	0.697016	0.865956
Prpf4	2443.65	-0.0250099	0.0642385	-0.389329	0.697033	0.865956
Fzd10	150.345	-0.0664911	0.170798	-0.389297	0.697056	0.865956
Tm2d1	158.624	-0.0663251	0.170407	-0.389216	0.697117	0.865956
Rhbdd3	257.375	0.058601	0.150644	0.389004	0.697273	0.866013
Sgta	2232.4	-0.028569	0.0734504	-0.388957	0.697308	0.866013
Ccdc34	434.958	0.0515739	0.132743	0.388524	0.697628	0.86632
Rab2b	185.005	0.0631669	0.162686	0.388275	0.697812	0.866458
Dpep3	33.571	-0.0657434	0.169417	-0.388057	0.697974	0.866568
Magi2	35.7314	-0.0658411	0.169833	-0.387682	0.698251	0.866641
Mrpl42	1640.09	0.0303977	0.0784075	0.387689	0.698246	0.866641
Elp2	3076.24	-0.0226815	0.0584903	-0.387782	0.698178	0.866641
Mier2	917.783	-0.0382221	0.0986279	-0.387539	0.698357	0.866683
Tbc1d8	116.967	-0.0685985	0.177304	-0.386898	0.698832	0.867181
Micall1	299.772	-0.056642	0.14648	-0.386687	0.698988	0.867214
Slc7a4	27.1727	-0.0628399	0.162517	-0.386666	0.699004	0.867214
Spryd3	286.028	-0.0584898	0.151535	-0.385982	0.69951	0.867293
Cep63	418.291	0.0492354	0.127693	0.385577	0.69981	0.867293
Ptpn7	31.3544	0.0633466	0.164019	0.386214	0.699338	0.867293
Crybg1	40.8073	0.0670316	0.173916	0.385426	0.699922	0.867293
Lrrfip1	590.007	0.0457799	0.118622	0.38593	0.699548	0.867293
Etv2	30.7552	0.0626709	0.162303	0.386135	0.699397	0.867293
Nit1	233.408	0.0593494	0.153894	0.385652	0.699754	0.867293
Cab39l	528.505	-0.0453026	0.117498	-0.38556	0.699823	0.867293
Ehd4	969.142	0.036792	0.0953522	0.385853	0.699605	0.867293
Xrcc4	179.751	-0.0632692	0.164135	-0.385472	0.699888	0.867293
Vps37c	255.886	-0.05957	0.154567	-0.385398	0.699943	0.867293
Pkn2	3194.51	0.0268296	0.0695713	0.385642	0.699762	0.867293
Pld2	90.751	-0.0695299	0.180582	-0.385032	0.700214	0.867441
Itga5	1472.9	0.0308937	0.0802375	0.385028	0.700217	0.867441
Efr3a	1829.79	0.0311609	0.0809496	0.384942	0.70028	0.867441
Ldlrap1	452.69	0.0495843	0.129271	0.38357	0.701297	0.867795
Mknk2	1682.34	-0.02941	0.0766924	-0.38348	0.701364	0.867795
Ahdc1	3448.95	-0.0247236	0.0644268	-0.383746	0.701166	0.867795
Bak1	1013.65	0.0356284	0.0927779	0.384018	0.700965	0.867795
Stxbp2	887.798	0.0371975	0.0967895	0.384313	0.700746	0.867795
Stambp	78.3762	-0.0696722	0.181653	-0.383545	0.701316	0.867795
Nif3l1	1317.62	0.0318968	0.0831784	0.383474	0.701368	0.867795
Tbca	501.604	-0.0471367	0.122899	-0.383539	0.70132	0.867795
Atg16l2	70.8689	-0.0697586	0.181661	-0.384004	0.700975	0.867795
Phyhipl	160.448	0.0639808	0.166807	0.383562	0.701303	0.867795
Naa11	429.64	-0.0499667	0.130284	-0.383522	0.701333	0.867795
Elovl1	264.077	0.0571097	0.149044	0.383174	0.701591	0.86798
Mfsd1	984.786	0.037431	0.0977423	0.382956	0.701752	0.868089
Sumf1	384.385	0.0505003	0.132074	0.382363	0.702192	0.868466
Ppl	121.649	0.0673441	0.176133	0.382348	0.702203	0.868466
Polr2k	77.6108	-0.0693547	0.181438	-0.38225	0.702276	0.868467
Mepce	1608.1	-0.0318503	0.0833634	-0.382065	0.702413	0.868545
Ak6	556.357	0.0451553	0.118228	0.381934	0.70251	0.868576
Ikzf5	510.509	-0.0459674	0.120401	-0.381787	0.702619	0.86862
1110059G10Rik	123.03	0.0673726	0.176516	0.381681	0.702698	0.868627
Itpripl2	99.5708	0.0684612	0.17959	0.381208	0.703049	0.86897
Rrp1	4146.96	0.0201477	0.0529066	0.380816	0.70334	0.86924
Mindy3	841.177	-0.0386513	0.101538	-0.380658	0.703457	0.869243
Lyrm1	30.0146	0.063355	0.166454	0.380616	0.703489	0.869243
Inpp4a	109.261	0.067305	0.177157	0.379918	0.704007	0.869793
Rcan1	396.157	-0.0534638	0.140804	-0.379705	0.704164	0.869897
Sec61b	853.499	-0.0372041	0.098026	-0.379533	0.704292	0.869965
Bcam	2894.7	0.0236213	0.062346	0.378875	0.704781	0.870478
Fbxo11	1254.19	-0.0320933	0.0847919	-0.378495	0.705063	0.870736
Tmem258	253.027	-0.0583243	0.154216	-0.3782	0.705282	0.870756
Ust	34.4237	0.0645828	0.170698	0.378345	0.705175	0.870756
Tomm34	1634.65	-0.0289678	0.0766182	-0.37808	0.705371	0.870756
Vsig10l	30.3351	-0.0622586	0.164654	-0.378118	0.705343	0.870756
Tgm3	225.165	-0.0586543	0.155219	-0.37788	0.70552	0.870848
Fbxo24	36.6997	-0.0643208	0.170335	-0.377614	0.705717	0.871002
Phf13	1078.66	-0.0351243	0.0931436	-0.377098	0.706101	0.871385
Lcorl	181.83	0.0625274	0.165934	0.376822	0.706306	0.871548
Fyn	345.981	0.0520398	0.138222	0.376495	0.706549	0.871757
Snapc1	442.565	0.0481282	0.127917	0.376245	0.706735	0.871896
Tec	31.3312	-0.0632211	0.168187	-0.375899	0.706992	0.872123
Slc38a9	124.718	-0.0660763	0.175976	-0.375484	0.707301	0.872413
Mblac1	34.493	0.0642738	0.171272	0.375273	0.707458	0.872517
Wdr53	248.301	-0.0578898	0.154309	-0.375155	0.707545	0.872534
Zfp995	125.493	-0.0652131	0.174013	-0.374761	0.707838	0.872552
Irs1	42.546	0.0637795	0.170162	0.374817	0.707797	0.872552
Kdm5c	5319.7	0.0188377	0.0502687	0.37474	0.707853	0.872552
Dusp11	1633.1	0.0291309	0.0777335	0.374753	0.707844	0.872552
Mcu	358.56	-0.0509114	0.135955	-0.374472	0.708053	0.872618
Sde2	1952.99	-0.0273932	0.0731448	-0.374507	0.708027	0.872618
Slu7	984.532	-0.0349828	0.0934881	-0.374195	0.708259	0.872781
Pxn	1112.73	-0.0336236	0.0899594	-0.373764	0.70858	0.872814
Osgepl1	253.656	0.0590597	0.157976	0.373852	0.708514	0.872814
Ankrd39	86.4064	-0.0675067	0.180518	-0.373962	0.708433	0.872814
Wars2	168.073	-0.0618782	0.165486	-0.373918	0.708465	0.872814
Sapcd2	381.732	0.0506247	0.13551	0.373585	0.708713	0.872888
E130308A19Rik	367.439	-0.0511744	0.137112	-0.37323	0.708977	0.873124
Ahr	221.86	0.0585243	0.156952	0.372881	0.709237	0.873353
Mrrf	443.845	0.0467902	0.125547	0.372692	0.709378	0.873382
Mucl3	34.5155	-0.0633963	0.170122	-0.372652	0.709408	0.873382
Card10	370.491	-0.0501845	0.134733	-0.372474	0.70954	0.87345
Nol10	2954.03	0.0220022	0.0590852	0.372381	0.709609	0.87345
2210408I21Rik	66.2731	0.0675152	0.181452	0.372084	0.709831	0.873569
Zfp114	40.9498	0.0654078	0.175802	0.372054	0.709852	0.873569
Mmp23	28.5522	0.0608624	0.16373	0.371724	0.710098	0.87378
2700062C07Rik	275.264	-0.0543156	0.146342	-0.371155	0.710522	0.874211
Tomm40l	411.199	-0.0514363	0.13863	-0.371034	0.710612	0.874232
Trafd1	260.181	0.0567856	0.153262	0.370512	0.711001	0.87462
Ppif	1223.53	-0.032883	0.0888116	-0.370256	0.711192	0.874765
Nup214	2993.95	0.022657	0.0612356	0.369997	0.711385	0.874912
Fam169b	44.8637	-0.0637	0.172239	-0.369835	0.711505	0.874969
Specc1	171.167	0.0611774	0.165863	0.368844	0.712244	0.875787
Thoc6	853.371	-0.0368847	0.100033	-0.368724	0.712333	0.875806
Eln	43.3806	0.064871	0.176256	0.368049	0.712837	0.875877
Brat1	484.928	-0.0449614	0.122408	-0.367308	0.713389	0.875877
BC051226	70.772	-0.0668398	0.18166	-0.367939	0.712918	0.875877
Cthrc1	197.315	0.0589938	0.160307	0.368005	0.71287	0.875877
Eif4ebp2	4094.14	-0.0198311	0.0538992	-0.367929	0.712926	0.875877
Srd5a3	146.327	-0.0627341	0.17079	-0.367317	0.713382	0.875877
Zmynd19	2981.44	-0.0217546	0.0591844	-0.367574	0.713191	0.875877
Klf7	76.5159	-0.0667295	0.181547	-0.367561	0.713201	0.875877
Spef1	38.329	0.0624957	0.170211	0.367166	0.713495	0.875877
Ppm1n	100.148	-0.0662586	0.179894	-0.36832	0.712635	0.875877
Kmt2e	316.21	-0.0522019	0.142151	-0.367228	0.713449	0.875877
Garnl3	179.092	-0.0613607	0.166853	-0.367753	0.713058	0.875877
B230219D22Rik	1750.56	0.0300748	0.0818629	0.36738	0.713336	0.875877
Tmem151a	52.3831	0.0661081	0.179769	0.367739	0.713068	0.875877
Stoml2	2680.1	-0.0226143	0.061528	-0.367545	0.713213	0.875877
Bag3	570.827	-0.0419281	0.114281	-0.366887	0.713703	0.875963
Zbed3	289.242	0.0531927	0.14502	0.366795	0.713772	0.875963
Plekhn1	25.5081	-0.0578282	0.157666	-0.366777	0.713785	0.875963
Vcl	1696.01	-0.0281445	0.0767876	-0.366523	0.713974	0.876104
Carf	81.3708	0.0663148	0.181049	0.366281	0.714155	0.876236
Ccnh	1056.99	0.0328346	0.0897071	0.36602	0.71435	0.876385
Dpysl5	501.333	-0.0440712	0.120567	-0.365534	0.714713	0.876679
9030624G23Rik	60.3399	0.0662141	0.18116	0.365501	0.714738	0.876679
Sema5a	53.8673	0.0656895	0.179828	0.365292	0.714894	0.876711
Zfp729b	752.599	0.0375048	0.102677	0.365268	0.714911	0.876711
Mkrn3	127.02	-0.063916	0.175186	-0.364846	0.715227	0.876825
Slc35e4	69.3602	0.0662965	0.181661	0.364945	0.715152	0.876825
Zfp354a	136.353	-0.0632413	0.173383	-0.364749	0.715299	0.876825
5730409E04Rik	78.8171	0.0661775	0.181351	0.364914	0.715175	0.876825
Kcnj10	34.4256	0.0615366	0.168875	0.364392	0.715565	0.877061
Frmd5	203.97	0.0580267	0.159332	0.364188	0.715718	0.877158
Dcaf17	838.986	-0.0358521	0.0986038	-0.363597	0.716159	0.877247
Eepd1	41.428	0.0633231	0.174135	0.363643	0.716124	0.877247
Shisa7	123.49	0.063513	0.174661	0.363635	0.716131	0.877247
Fam114a1	27.0399	-0.0586728	0.161324	-0.363696	0.716085	0.877247
Dcp1b	112.005	-0.0647281	0.17785	-0.363948	0.715897	0.877247
Adck1	397.527	-0.0473761	0.13049	-0.363062	0.716559	0.877332
Cyth3	330.938	-0.0504685	0.139028	-0.36301	0.716597	0.877332
Egr1	986.665	-0.0345324	0.0950696	-0.363233	0.716431	0.877332
Aagab	895.873	-0.038141	0.105052	-0.363067	0.716555	0.877332
Sytl1	86.341	-0.0656809	0.180756	-0.363368	0.71633	0.877332
Npr1	290.129	-0.0522486	0.144104	-0.362576	0.716921	0.877368
Slc25a38	593.229	-0.0416044	0.114745	-0.362582	0.716917	0.877368
Mbip	397.748	-0.0486426	0.134068	-0.36282	0.716739	0.877368
Degs2	34.4759	-0.0611529	0.168604	-0.3627	0.716829	0.877368
G6pc3	138.887	-0.0622089	0.171877	-0.361939	0.717398	0.87786
G2e3	3510.67	0.0218707	0.0605236	0.361358	0.717832	0.878121
Ccdc22	440.411	-0.048223	0.133413	-0.361457	0.717758	0.878121
Pabpc4l	76.4723	-0.0656218	0.181579	-0.361395	0.717804	0.878121
Zbtb18	307.321	-0.0526174	0.145669	-0.361212	0.717941	0.878155
Fbxw4	116.501	0.063372	0.175646	0.360794	0.718253	0.878155
Max	1797.09	0.027418	0.0760174	0.360681	0.718338	0.878155
Arl16	85.5094	-0.0654797	0.181429	-0.360911	0.718166	0.878155
Tceanc2	204.245	0.0607433	0.168317	0.360887	0.718184	0.878155
Vipas39	778.545	0.0418805	0.116126	0.360647	0.718363	0.878155
Krtcap3	62.3281	0.0653558	0.181227	0.360629	0.718377	0.878155
Slc38a6	90.5295	-0.0650223	0.180356	-0.360521	0.718457	0.878164
Uchl4	40.2356	-0.0627517	0.174257	-0.36011	0.718765	0.878344
Tmem243	84.9102	-0.0653998	0.18158	-0.36017	0.71872	0.878344
Cyp4f17	72.6948	-0.0653809	0.1816	-0.360028	0.718827	0.878344
Oip5os1	476.728	0.0454551	0.126334	0.359802	0.718996	0.87837
Psenen	419.894	-0.0483465	0.134364	-0.359819	0.718983	0.87837
Cpt1a	837.999	-0.0379991	0.105786	-0.359208	0.71944	0.878823
Pop4	833.304	-0.0355715	0.0992057	-0.358563	0.719922	0.879131
Itga10	42.9341	0.062629	0.174575	0.358751	0.719781	0.879131
Armc8	1401.07	0.0289519	0.0807571	0.358506	0.719965	0.879131
Cox10	629.517	-0.0398022	0.111032	-0.358476	0.719987	0.879131
Zfp960	421.425	0.0470289	0.131247	0.358325	0.7201	0.879178
Ppan	3739.09	0.0205597	0.0574525	0.357856	0.720451	0.879516
Serac1	356.431	0.0488255	0.136533	0.357609	0.720636	0.879562
Actr8	1011.14	0.0328212	0.0917783	0.357614	0.720633	0.879562
Nelfb	1505.53	-0.0294145	0.0823039	-0.357389	0.720801	0.879673
Gm128	33.8433	-0.0608312	0.170467	-0.35685	0.721204	0.880014
Tmem151b	118.814	0.0635827	0.178194	0.356818	0.721228	0.880014
Oard1	909.44	-0.0356746	0.100257	-0.355833	0.721965	0.880733
Apex1	4497.97	-0.0190394	0.0535061	-0.355837	0.721963	0.880733
Zfp260	993.477	0.033576	0.0944198	0.355604	0.722137	0.880852
Arcn1	6601.65	-0.0160487	0.045185	-0.355178	0.722456	0.881151
Dync2li1	131.495	-0.0613272	0.172798	-0.354907	0.722659	0.881308
Cks1b	2103.58	-0.0242144	0.0682541	-0.354769	0.722763	0.881344
B4galt6	1732.87	-0.0277867	0.0783975	-0.354434	0.723014	0.88156
Gp1ba	25.6469	0.056269	0.158983	0.353931	0.723391	0.881929
Sp4	275.206	-0.0531872	0.150478	-0.353456	0.723747	0.882182
Ddrgk1	259.495	0.0537747	0.152119	0.353504	0.723711	0.882182
Upk3bl	34.4501	-0.0593336	0.167921	-0.353342	0.723832	0.882196
Slc9b1	521.391	0.0443777	0.125959	0.352317	0.7246	0.882358
Gnb4	104.898	0.0630545	0.178988	0.352284	0.724625	0.882358
Itpr1	1332.65	0.0302939	0.085995	0.352275	0.724632	0.882358
Dapp1	430.172	0.0476935	0.135324	0.352439	0.724509	0.882358
Vps29	1215.32	0.0299774	0.0849138	0.353034	0.724063	0.882358
Ranbp17	1364.38	-0.0294364	0.0835005	-0.35253	0.724441	0.882358
AI661453	188.658	-0.0580471	0.16463	-0.352592	0.724394	0.882358
Reep3	457.924	0.0441427	0.125187	0.352612	0.724379	0.882358
Tmem216	141.459	0.0611057	0.173204	0.352796	0.724241	0.882358
Abi3	55.4962	0.0634802	0.180283	0.352115	0.724752	0.882405
Setd4	223.328	-0.0551395	0.156659	-0.351972	0.724859	0.882405
Tmem131l	823.429	-0.0352485	0.100159	-0.351926	0.724894	0.882405
Lrch2	424.368	-0.0475051	0.135078	-0.351686	0.725074	0.882444
Anxa1	67.558	-0.063832	0.181471	-0.351748	0.725027	0.882444
Ei24	2833.06	0.0217565	0.061905	0.35145	0.725251	0.882569
Rpsa	28767.8	-0.0124356	0.0354058	-0.351231	0.725415	0.882679
A630089N07Rik	479.67	0.0429482	0.12236	0.350998	0.72559	0.882801
Afap1l2	37.5097	-0.060607	0.172727	-0.350884	0.725675	0.882815
Ubox5	456.22	-0.0462491	0.131914	-0.350602	0.725887	0.88287
Tnfrsf12a	144.762	0.0596779	0.17021	0.350612	0.725879	0.88287
Ubfd1	3507.25	0.0197173	0.0562505	0.350527	0.725943	0.88287
Lamb2	363.861	0.0469102	0.133896	0.350348	0.726077	0.882943
Mpv17	433.953	-0.0447763	0.127888	-0.35012	0.726249	0.883061
Tigd5	72.3584	0.0635697	0.181654	0.349949	0.726377	0.883126
Srrm1	7071.34	-0.0153189	0.0438608	-0.349263	0.726892	0.883646
Myh6	86.7518	-0.0632061	0.181028	-0.34915	0.726977	0.883646
Rnf24	158.813	0.0587592	0.168356	0.349017	0.727077	0.883646
Mrps36	312.176	-0.0499225	0.143051	-0.348984	0.727101	0.883646
Ssr4	557.349	-0.04394	0.12603	-0.348646	0.727355	0.883864
Mcc	47.5807	-0.0617959	0.177533	-0.348081	0.72778	0.884074
Rtel1	1935.99	-0.0260581	0.0748776	-0.34801	0.727833	0.884074
Tlcd1	223.402	-0.0547551	0.157378	-0.347922	0.727899	0.884074
Kdelr3	139.792	-0.0600844	0.172643	-0.348027	0.72782	0.884074
Acad10	154.522	-0.0601955	0.172958	-0.348035	0.727814	0.884074
Utp15	2463.77	-0.0220857	0.0635178	-0.347709	0.728059	0.884177
Smad2	1666.91	-0.0304298	0.0878205	-0.3465	0.728967	0.884378
Zbtb43	1271.2	-0.0298907	0.0862499	-0.346559	0.728923	0.884378
Rsrc1	515.248	0.0417918	0.120423	0.347043	0.728559	0.884378
Cbwd1	699.637	0.0383309	0.110601	0.34657	0.728915	0.884378
Gpn2	600.338	-0.0391252	0.112901	-0.346546	0.728933	0.884378
Farsb	4303.04	0.0177982	0.0512741	0.347119	0.728502	0.884378
Cntrl	795.914	-0.035097	0.10113	-0.347048	0.728555	0.884378
Urah	165.96	0.0575118	0.165877	0.346713	0.728807	0.884378
Pask	850.173	-0.035251	0.101732	-0.346508	0.728961	0.884378
Yy2	244.858	-0.0525161	0.151323	-0.347047	0.728556	0.884378
Knop1	5070.16	0.0171125	0.0494502	0.346056	0.729301	0.884437
Apoa2	94.1385	-0.06244	0.180493	-0.34594	0.729388	0.884437
Scnm1	384.349	0.0474754	0.137177	0.346088	0.729277	0.884437
Rab3a	104.301	0.0624262	0.180365	0.346109	0.72926	0.884437
Ddx59	271.181	-0.0510569	0.147558	-0.346012	0.729333	0.884437
Cyyr1	26.4331	-0.0558664	0.161541	-0.345835	0.729467	0.884443
Asap3	323.461	0.0486828	0.14088	0.345563	0.729671	0.884474
Espl1	4840.75	-0.0174727	0.0505623	-0.345568	0.729668	0.884474
Mtfr2	380.666	0.0472347	0.136712	0.345505	0.729715	0.884474
Med15	1281.24	-0.0290778	0.0842189	-0.345265	0.729895	0.884571
Mxi1	799.703	-0.0363481	0.105301	-0.345184	0.729956	0.884571
Mapkap1	842.318	-0.0361636	0.104791	-0.345101	0.730019	0.884571
Gdi1	1226.59	-0.029741	0.0862863	-0.344678	0.730337	0.884867
Afap1l1	93.4799	-0.0621788	0.180481	-0.344518	0.730457	0.884922
Eci1	498.615	0.0419629	0.121982	0.344009	0.730839	0.884929
Mrps33	331.404	-0.0494986	0.14398	-0.343787	0.731006	0.884929
Smim13	374.804	0.0465801	0.135441	0.343915	0.73091	0.884929
Necab3	75.1771	-0.0624177	0.181529	-0.343844	0.730964	0.884929
Mien1	275.336	-0.0504081	0.14649	-0.344105	0.730767	0.884929
Was	103.936	-0.0617485	0.179648	-0.343719	0.731057	0.884929
Pheta2	26.2322	0.0551576	0.160214	0.344274	0.73064	0.884929
Eif4ebp3	93.9445	-0.061882	0.17973	-0.344306	0.730616	0.884929
B9d1	265.401	0.0507193	0.147611	0.343602	0.731146	0.884946
Cenpv	638.409	-0.0405861	0.118161	-0.34348	0.731237	0.884967
Cd80	46.4696	-0.0607281	0.176958	-0.343179	0.731464	0.885061
Wnk2	83.5378	-0.0622015	0.18121	-0.343256	0.731406	0.885061
Btbd9	614.525	0.0393951	0.114978	0.34263	0.731877	0.885327
B4galt4	56.9275	-0.0616392	0.179921	-0.34259	0.731907	0.885327
Nsmce2	604.402	-0.0394823	0.115213	-0.342691	0.731831	0.885327
Vmp1	810.174	-0.0343103	0.100194	-0.342439	0.732021	0.885375
Slc12a8	176.029	-0.0585587	0.171463	-0.341523	0.73271	0.885488
Ube2f	713.72	0.0360776	0.105605	0.341627	0.732632	0.885488
Urm1	547.767	0.0406295	0.118955	0.341554	0.732687	0.885488
Elp4	372.631	0.0454378	0.132904	0.341885	0.732438	0.885488
Tmem237	304.802	0.0491153	0.143684	0.341828	0.73248	0.885488
Slc5a3	126.082	0.0613074	0.179278	0.341968	0.732375	0.885488
Rab5a	2098.25	0.0246761	0.0722286	0.34164	0.732622	0.885488
Fermt1	33.1612	0.0580678	0.169731	0.342115	0.732264	0.885488
Exoc3l2	63.6576	-0.0618411	0.181369	-0.340969	0.733127	0.885902
Cdca5	1814.5	-0.0245089	0.0720081	-0.340363	0.733583	0.886283
Disp1	142.818	-0.0582295	0.171086	-0.340353	0.733591	0.886283
Sh2d4b	39.1338	0.0592153	0.174213	0.339901	0.733931	0.886461
Heg1	30.5698	-0.056934	0.167437	-0.340032	0.733832	0.886461
Armt1	1194.09	0.0298859	0.0879618	0.339761	0.734037	0.886461
Gna12	965.024	-0.0328813	0.0967589	-0.339827	0.733987	0.886461
Dars2	1410.38	0.0273111	0.0805506	0.339055	0.734568	0.886923
Txndc12	564.644	0.0394577	0.116366	0.339083	0.734547	0.886923
4931406P16Rik	1823.02	0.0249186	0.0735191	0.33894	0.734655	0.886937
Pcx	719.505	-0.0379041	0.111959	-0.338552	0.734947	0.887174
Trappc1	297.317	0.0483549	0.142858	0.338483	0.734999	0.887174
Pfn1	10325.3	0.0157894	0.0466705	0.338317	0.735125	0.887235
9930021J03Rik	887.482	0.0344926	0.102019	0.338099	0.735289	0.887343
Ssh3	70.4709	-0.0613591	0.181614	-0.337854	0.735473	0.887476
Lsr	875.54	-0.0345818	0.102399	-0.337715	0.735578	0.887495
Gdf11	53.5496	0.0605178	0.179252	0.337613	0.735655	0.887495
Mn1	41.0962	0.0589353	0.174605	0.337535	0.735713	0.887495
Clip4	84.9064	0.0611637	0.181406	0.337166	0.735992	0.887742
Acot9	1203.18	0.0287887	0.0854302	0.336985	0.736128	0.887815
Gdf3	1871.19	-0.0252936	0.0751447	-0.336598	0.73642	0.887929
Det1	342.357	-0.0462587	0.137444	-0.336563	0.736446	0.887929
Plcxd2	119.799	0.0589734	0.175121	0.336757	0.7363	0.887929
Xpa	62.7567	-0.0608129	0.180776	-0.3364	0.736569	0.887988
Papolb	53.3421	-0.0598033	0.177857	-0.336244	0.736687	0.888039
Cox11	601.762	0.0378999	0.112779	0.336054	0.73683	0.888067
Kcna7	38.6021	0.0578767	0.172244	0.336016	0.736859	0.888067
Gorab	244.74	0.0510226	0.151891	0.335916	0.736934	0.888068
Zfp862-ps	302.112	-0.0480253	0.143028	-0.335775	0.737041	0.888106
Amigo1	83.0242	-0.060829	0.181226	-0.335653	0.737133	0.888127
Dus4l	308.179	0.0486423	0.145058	0.335331	0.737375	0.888329
Golga5	780.199	0.0341916	0.102126	0.334797	0.737778	0.888725
Raf1	2346.69	0.0218513	0.0654583	0.333821	0.738515	0.888955
Slc26a2	338.176	-0.0484609	0.145201	-0.333751	0.738567	0.888955
Vamp3	1070.09	0.0308186	0.0922356	0.334129	0.738282	0.888955
Six1	236.805	-0.0530072	0.158781	-0.333838	0.738502	0.888955
Pagr1a	779.141	-0.0343185	0.102798	-0.333843	0.738498	0.888955
Cstf1	1619.53	0.0252706	0.0756354	0.334111	0.738296	0.888955
Unk	906.466	0.0326117	0.0976447	0.333983	0.738392	0.888955
Prag1	427.999	-0.0429633	0.128483	-0.334389	0.738086	0.888955
Fbxo45	792.833	0.0349261	0.104832	0.333164	0.73901	0.889309
Sulf2	3455.79	-0.0188074	0.0564459	-0.333193	0.738988	0.889309
Dnajb11	1168.7	-0.0300186	0.0901721	-0.332903	0.739207	0.889422
Rad51c	345.818	-0.0453868	0.136375	-0.33281	0.739278	0.889422
Morf4l1-ps1	1475.24	-0.026032	0.0782348	-0.332742	0.739329	0.889422
Lgi2	45.7736	-0.0591712	0.177887	-0.332633	0.739411	0.889431
Ankrd40	1109.68	-0.0302966	0.0911264	-0.332467	0.739536	0.889492
Cdk7	1653.87	0.0248543	0.0748365	0.332115	0.739803	0.889681
C920006O11Rik	30.5579	-0.0549698	0.165541	-0.332061	0.739843	0.889681
Cryzl2	43.1961	-0.0582242	0.175415	-0.331922	0.739948	0.889717
Fez1	104.159	0.0593053	0.178759	0.331762	0.740069	0.889773
Gm4961	62.6221	-0.0600253	0.181034	-0.33157	0.740214	0.889857
Slc9a1	667.577	0.0365915	0.110595	0.33086	0.740751	0.889995
Lrrc49	117.975	0.0590448	0.178331	0.331096	0.740572	0.889995
Mrpl14	263.168	-0.048942	0.147976	-0.330744	0.740838	0.889995
Tbc1d14	1410.36	-0.0278335	0.0840741	-0.331059	0.7406	0.889995
Dusp5	284.289	0.0485082	0.146601	0.330885	0.740731	0.889995
Commd1	742.313	0.0348024	0.10523	0.330725	0.740852	0.889995
Hspa4l	106.145	0.0590903	0.178378	0.331264	0.740445	0.889995
Lrrc14	339.518	-0.0467605	0.141647	-0.330121	0.741308	0.890004
Prkag1	587.453	-0.0378476	0.114481	-0.3306	0.740946	0.890004
Fam204a	332.393	-0.0461604	0.139691	-0.330447	0.741063	0.890004
Zfp109	152.491	-0.0557279	0.168705	-0.330328	0.741152	0.890004
Hspbap1	3150.21	0.0196317	0.0594458	0.330246	0.741214	0.890004
Mfsd8	78.6796	0.0598704	0.181356	0.330126	0.741305	0.890004
Rgs3	108.865	-0.0584272	0.177089	-0.329932	0.741451	0.890085
Kitl	42.6587	-0.0579489	0.175906	-0.329431	0.74183	0.890228
Pacsin1	156.586	-0.055372	0.16811	-0.329379	0.741869	0.890228
Bcdin3d	143.63	-0.0562382	0.170736	-0.329387	0.741863	0.890228
1700007K13Rik	124.96	-0.057565	0.174768	-0.329379	0.741869	0.890228
Rsf1	1494.19	0.0288315	0.0875887	0.329169	0.742028	0.890329
Bin1	189.678	0.0542163	0.164855	0.328873	0.742252	0.890418
Mkrn2	671.554	-0.0364647	0.110864	-0.328915	0.74222	0.890418
Wbp1l	1207.09	-0.0281364	0.0856126	-0.328648	0.742422	0.890454
Bcl6	41.2191	0.05774	0.175696	0.328635	0.742431	0.890454
Syt3	99.2618	0.0587333	0.178858	0.32838	0.742624	0.890596
Tmem123	637.74	-0.0376702	0.114804	-0.328126	0.742817	0.890736
Crip1	68.9055	0.0593236	0.180947	0.327851	0.743025	0.890806
Flii	989.921	-0.0307721	0.0938499	-0.327886	0.742998	0.890806
Prcc	1788.66	0.0240693	0.0734585	0.327658	0.74317	0.890891
Pqbp1	715.552	0.0347576	0.1062	0.327285	0.743453	0.89114
Sox7	44.2114	0.0578548	0.177087	0.326703	0.743893	0.891177
Cd99l2	73.1971	0.059359	0.181624	0.326825	0.743801	0.891177
Cul9	107.743	0.0584151	0.178751	0.326795	0.743823	0.891177
Mms22l	1661.12	-0.0245283	0.075084	-0.326677	0.743912	0.891177
Tpbg	101.155	-0.058606	0.179161	-0.327114	0.743582	0.891177
Lrp5	1552.43	-0.02573	0.0787694	-0.326649	0.743933	0.891177
Sfxn2	398.469	0.0432845	0.132742	0.326081	0.744363	0.891369
Trim34a	68.8561	-0.0591652	0.181495	-0.325988	0.744434	0.891369
Bicd2	671.067	0.0361705	0.110925	0.32608	0.744364	0.891369
Nfx1	5152.91	-0.0158663	0.0486782	-0.325942	0.744468	0.891369
Armcx6	45.9365	0.0558085	0.171035	0.326298	0.744199	0.891369
Mtfp1	247.992	0.0490691	0.150938	0.325094	0.74511	0.891811
Celf4	384.631	0.0429964	0.132313	0.324959	0.745212	0.891811
Topbp1	5289.9	-0.0159639	0.0491163	-0.325022	0.745164	0.891811
Rtl8b	40.1656	0.0560859	0.172497	0.325141	0.745074	0.891811
Uqcrh	1013.29	0.0308386	0.0947983	0.325307	0.744948	0.891811
Nfrkb	1134.98	-0.028365	0.087386	-0.324594	0.745488	0.892052
Plagl2	487.503	0.0395195	0.121952	0.324057	0.745895	0.892449
Ankfy1	1812.95	-0.0242352	0.0749333	-0.323424	0.746374	0.892804
Nit2	1378.01	0.0266352	0.0823519	0.323431	0.746369	0.892804
Wscd1	121.196	0.057403	0.177516	0.323368	0.746417	0.892804
Lamtor5	427.436	0.0421968	0.13077	0.322679	0.746938	0.893338
Anxa3	49.9837	-0.0574513	0.178357	-0.322113	0.747367	0.893761
Ccl25	108.381	0.0572034	0.177694	0.321921	0.747512	0.893845
Atp5pb	4757.86	0.016099	0.0501842	0.320797	0.748364	0.894005
Nrtn	181.397	-0.0527753	0.164587	-0.320654	0.748473	0.894005
Capsl	126.561	-0.0564875	0.175963	-0.321019	0.748196	0.894005
Ldha	33853.9	0.0101184	0.0315148	0.321067	0.748159	0.894005
Ccdc116	97.3489	0.0575465	0.179111	0.321289	0.747992	0.894005
Palm	594.371	-0.0360801	0.112449	-0.320857	0.748319	0.894005
Knstrn	739.42	0.034564	0.107726	0.320852	0.748323	0.894005
Tmed3	52.4957	-0.0576455	0.179773	-0.320657	0.74847	0.894005
Csf2ra	162.967	-0.0544199	0.169285	-0.32147	0.747855	0.894005
Arel1	792.864	0.0331063	0.10307	0.321201	0.748058	0.894005
Mrps6	208.461	0.0513768	0.159786	0.321535	0.747805	0.894005
Gstm6	31.5639	-0.0530268	0.165667	-0.32008	0.748908	0.894435
Gm14853	42.6547	-0.0556661	0.174038	-0.31985	0.749082	0.894537
Rrn3	7815.54	-0.0137005	0.0428466	-0.319758	0.749152	0.894537
Vps26c	697.502	0.0341677	0.106884	0.31967	0.749219	0.894537
Ubr7	5297.15	-0.0154498	0.0484146	-0.319114	0.74964	0.89495
Xkr6	30.8097	0.0528145	0.165631	0.318869	0.749826	0.89496
Zfp280b	2212.95	0.0215051	0.0674553	0.318805	0.749874	0.89496
Mfhas1	47.1206	0.0558401	0.175109	0.318888	0.749812	0.89496
Map3k15	96.2024	0.0573797	0.180409	0.318053	0.750445	0.895198
Gdpgp1	250.03	-0.0479104	0.150687	-0.317947	0.750525	0.895198
Cbx6	1311.97	-0.0262063	0.0823579	-0.3182	0.750333	0.895198
Efna3	97.8099	-0.0569775	0.179171	-0.318007	0.75048	0.895198
Aoc2	51.2574	0.0569896	0.179209	0.318006	0.75048	0.895198
Gramd3	256.27	-0.0476977	0.149841	-0.318323	0.75024	0.895198
Zfp808	1274.91	0.0285798	0.0899266	0.317813	0.750627	0.895207
Papolg	630.422	-0.0358031	0.112681	-0.317739	0.750683	0.895207
Nkiras2	172.609	-0.0544295	0.171615	-0.317161	0.751121	0.895461
Tmem175	82.8025	0.0574376	0.18103	0.317282	0.75103	0.895461
Rab11b	1678.58	0.0238001	0.0750246	0.317231	0.751068	0.895461
Pdss2	292.924	-0.0455777	0.143903	-0.316725	0.751452	0.895471
Cebpb	208.645	-0.0515853	0.162879	-0.316709	0.751464	0.895471
Zfp57	5923.89	0.0148031	0.0467459	0.316671	0.751494	0.895471
Trio	524.874	0.0384566	0.121447	0.316653	0.751507	0.895471
Prkrip1	493.744	0.0385399	0.121593	0.316958	0.751276	0.895471
Atp6v1d	1268.99	0.0266215	0.0841448	0.316378	0.751716	0.895631
Slc30a2	97.802	-0.05673	0.179385	-0.316248	0.751815	0.895659
Mpped2	47.2598	-0.0559974	0.17742	-0.315621	0.75229	0.895751
Rpp38	278.532	-0.0463764	0.146825	-0.315862	0.752107	0.895751
Ikbip	187.281	0.052009	0.164611	0.315951	0.75204	0.895751
Ngly1	104.022	-0.0562296	0.178307	-0.315352	0.752494	0.895751
Ptges3	9518.72	0.0133551	0.0423062	0.315677	0.752248	0.895751
Akr1e1	166.261	-0.0523455	0.165964	-0.315403	0.752456	0.895751
Zfp87	253.95	-0.0492744	0.156192	-0.315473	0.752403	0.895751
Gm6712	261.333	-0.0468694	0.148428	-0.315771	0.752176	0.895751
Creb3	172.608	-0.0524052	0.166318	-0.315091	0.752693	0.895808
Mme	312.233	-0.0462333	0.146707	-0.31514	0.752656	0.895808
Trappc6b	594.337	-0.0362101	0.115008	-0.31485	0.752876	0.895867
Ddb2	82.9069	-0.0571919	0.181661	-0.314828	0.752892	0.895867
Rab13	75.9217	-0.0571159	0.181494	-0.314699	0.75299	0.895893
Rnf6	663.699	0.0339912	0.108162	0.314262	0.753322	0.896164
Ndc80	1139.3	0.0277183	0.0882462	0.314102	0.753444	0.896164
Phospho2	291.242	-0.0451525	0.143743	-0.31412	0.75343	0.896164
Cwf19l2	1349.72	0.0266013	0.0847448	0.313898	0.753598	0.896221
Alox5ap	93.0859	-0.0564379	0.17983	-0.31384	0.753642	0.896221
Tsg101	1249.61	0.0273211	0.0872439	0.313158	0.754161	0.896565
4930413G21Rik	152.554	0.0540365	0.172558	0.31315	0.754166	0.896565
Capns1	4876.92	-0.0163991	0.0523334	-0.313357	0.754009	0.896565
Aim2	1439.9	0.0249479	0.0796895	0.313063	0.754232	0.896565
Ecsit	658.17	-0.0354255	0.113461	-0.312227	0.754868	0.896679
Bag1	2093.37	-0.0213314	0.068385	-0.311931	0.755093	0.896679
Arf2	275.536	0.0456769	0.146312	0.312188	0.754897	0.896679
Dbnl	1400.73	-0.025904	0.0830931	-0.311747	0.755233	0.896679
Shkbp1	967.001	-0.0295665	0.0946902	-0.312245	0.754854	0.896679
Pcolce	1789.88	-0.0228713	0.07331	-0.31198	0.755056	0.896679
Pofut1	464.623	-0.0398718	0.127466	-0.312803	0.75443	0.896679
Rasip1	337.117	-0.0428308	0.13726	-0.312042	0.755008	0.896679
Sh3bgrl2	504.868	-0.0389977	0.125059	-0.311835	0.755166	0.896679
Dnajc16	309.382	0.0448158	0.143614	0.312058	0.754996	0.896679
Zfp456	81.2468	-0.0567585	0.181599	-0.312549	0.754623	0.896679
Kdm2a	2839.92	-0.0197799	0.0634216	-0.31188	0.755132	0.896679
Ncapd2	6708.83	0.0139891	0.0449075	0.31151	0.755413	0.896803
Mbtd1	3688.35	0.0192045	0.0617317	0.311096	0.755727	0.89689
Pcca	428.105	-0.0411326	0.132166	-0.311219	0.755634	0.89689
Fcho2	762.7	0.0343799	0.11054	0.311018	0.755787	0.89689
Zfp983	25.7251	-0.0495363	0.159234	-0.311092	0.755731	0.89689
Usp3	309.772	-0.0438777	0.141245	-0.31065	0.756066	0.897132
Cpne1	1319.12	0.0255953	0.0824805	0.310319	0.756318	0.897341
Get4	1718.27	-0.0246326	0.0794058	-0.310212	0.7564	0.897348
Atg5	861.095	0.0308263	0.0994216	0.310057	0.756518	0.897399
Ddx47	2379.6	-0.0199826	0.0645191	-0.309715	0.756777	0.897438
Atp6v0b	851.836	-0.030642	0.0988873	-0.309868	0.756661	0.897438
Suox	120.245	0.055095	0.177869	0.30975	0.756751	0.897438
Usp16	867.918	0.0312526	0.101101	0.309124	0.757227	0.897641
Lrrc8b	133.563	-0.0536029	0.173291	-0.309323	0.757076	0.897641
Amph	234.493	0.0477716	0.154521	0.309159	0.757201	0.897641
Alyref	2567.8	0.019935	0.0644948	0.309094	0.75725	0.897641
Ccdc85b	301.336	0.0447402	0.144896	0.308775	0.757493	0.897839
Hilpda	118.238	-0.0548242	0.177993	-0.308014	0.758072	0.898012
Fam219b	213.929	0.0485367	0.157446	0.308275	0.757873	0.898012
Rab28	281.881	-0.0446617	0.145104	-0.30779	0.758242	0.898012
Npnt	64.7541	0.0557734	0.181202	0.307796	0.758238	0.898012
Ppp1r3f	45.6152	-0.0546848	0.177666	-0.307796	0.758238	0.898012
Isy1	1486.58	0.0240971	0.0782415	0.307984	0.758095	0.898012
Tap1	70.1461	-0.0559939	0.181662	-0.308232	0.757906	0.898012
Focad	843.646	-0.0305092	0.0990538	-0.308006	0.758077	0.898012
Fkrp	333.176	-0.0431886	0.140407	-0.307595	0.758391	0.898098
Trappc3	456.594	-0.038076	0.123885	-0.307349	0.758577	0.89823
Efhc2	29.4528	-0.0492399	0.160387	-0.307007	0.758838	0.898374
Nsmce1	406.26	0.0400181	0.130356	0.306991	0.75885	0.898374
Ywhaq	9378.4	-0.013056	0.0425904	-0.306547	0.759188	0.898417
Dgat1	277.758	-0.0448575	0.146302	-0.30661	0.75914	0.898417
Coq6	456.022	-0.0393973	0.128425	-0.306774	0.759016	0.898417
Mvb12b	56.6307	-0.0553527	0.180501	-0.306662	0.759101	0.898417
Zfp74	503.516	-0.0374604	0.12234	-0.3062	0.759453	0.89864
Rida	395.243	-0.0398619	0.130269	-0.305998	0.759606	0.898733
Cxadr	515.966	-0.0376687	0.123162	-0.305847	0.759722	0.898738
Rbp1	82.0829	0.0555319	0.181599	0.305793	0.759762	0.898738
Zfp593	155.781	-0.0513251	0.167937	-0.305621	0.759893	0.898804
Rfc3	876.343	-0.0300969	0.0986532	-0.305078	0.760307	0.899025
Mxra7	176.1	0.0499286	0.16365	0.305095	0.760294	0.899025
Eif1	4915.99	-0.0151266	0.0495742	-0.305131	0.760267	0.899025
Pdzd11	400.37	-0.0395954	0.129839	-0.304957	0.760399	0.899044
Six5	55.8267	0.0549503	0.180369	0.304655	0.760629	0.899227
Rev3l	1024.76	0.0290162	0.0954967	0.303845	0.761246	0.899787
Fgd2	50.3947	-0.0539628	0.177664	-0.303735	0.76133	0.899787
Cd151	618.416	-0.0356862	0.117468	-0.303796	0.761284	0.899787
Arhgap23	834.694	-0.0301895	0.0994684	-0.303509	0.761502	0.899813
Pja2	527.467	0.038667	0.127376	0.303566	0.761458	0.899813
Syt7	195.569	-0.0488423	0.161145	-0.303095	0.761817	0.900006
1810055G02Rik	689.457	0.0331624	0.109392	0.303152	0.761774	0.900006
Elmo1	968.031	-0.0292984	0.096716	-0.302932	0.761942	0.900064
Flywch2	58.3883	0.0547905	0.181002	0.302706	0.762114	0.90012
Zfp442	233.82	-0.0469767	0.155207	-0.302671	0.76214	0.90012
Gatb	403.263	-0.0403667	0.1336	-0.302146	0.762541	0.900503
Kank1	266.855	0.0454164	0.150568	0.301634	0.762931	0.900875
Gas2l3	777.346	0.0319821	0.106141	0.301317	0.763173	0.901071
Elmod3	147.966	-0.0510971	0.169786	-0.300951	0.763452	0.901159
Frat1	38.3813	0.0520571	0.173164	0.300623	0.763702	0.901159
Zmiz1	886.968	-0.0291041	0.0967963	-0.300674	0.763663	0.901159
Leng8	1687.47	-0.0253592	0.0843112	-0.300781	0.763582	0.901159
Ufm1	882.405	-0.0291509	0.0968784	-0.300902	0.763489	0.901159
Bard1	1038.93	0.0272437	0.090543	0.300893	0.763496	0.901159
Rimbp3	54.5671	-0.0535645	0.178423	-0.30021	0.764017	0.901441
Fam160a2	1051.8	-0.0272599	0.0908861	-0.299935	0.764227	0.901521
Serpinf1	69.3949	0.0544291	0.181597	0.299725	0.764387	0.901521
Socs5	297.016	0.0427914	0.142768	0.299728	0.764385	0.901521
Scaf1	2962.57	0.0182643	0.0609024	0.299894	0.764258	0.901521
Cdc25b	624.882	-0.0335627	0.112033	-0.299579	0.764498	0.901563
Zfp27	226.08	-0.0464689	0.155226	-0.299363	0.764663	0.901667
Tlcd2	29.4719	0.0494632	0.165577	0.298732	0.765145	0.902146
Slc12a2	1292.17	0.0263422	0.0882405	0.298527	0.765301	0.902241
Nrg2	45.9194	0.0530676	0.177846	0.298391	0.765405	0.902274
Rps8	14097.8	-0.0107671	0.0361548	-0.297806	0.765851	0.902353
4930444M15Rik	71.8455	0.0540668	0.18153	0.29784	0.765825	0.902353
Txn1	2682.29	0.018908	0.0634457	0.298018	0.765689	0.902353
Cldn5	32.3869	0.049585	0.166458	0.297883	0.765792	0.902353
Pced1b	527.019	-0.0352845	0.118385	-0.298049	0.765666	0.902353
Gtpbp8	178.108	-0.0492569	0.165642	-0.297369	0.766185	0.902478
Lsm8	732.033	0.031204	0.104932	0.297373	0.766182	0.902478
Slc25a24	29.4818	0.0495124	0.166459	0.297445	0.766127	0.902478
Ramp2	36.6732	-0.051187	0.172261	-0.297147	0.766354	0.902588
Sgk3	211.992	0.0468112	0.157742	0.296758	0.766651	0.90268
Ddx43	112.113	0.0526235	0.177273	0.29685	0.766581	0.90268
Frs3os	27.2034	-0.0481071	0.162115	-0.296747	0.76666	0.90268
Rbm45	926.964	0.0289604	0.0977268	0.29634	0.76697	0.902956
Neb	35.5622	-0.0509669	0.172057	-0.296222	0.767061	0.902973
Gemin6	803.161	-0.0303461	0.102501	-0.296057	0.767187	0.903001
Fam161b	69.6066	-0.0537263	0.181574	-0.295893	0.767312	0.903001
Numa1	4087.78	0.0157842	0.0533276	0.295986	0.767241	0.903001
Ttc7	132.371	-0.0511182	0.172852	-0.295734	0.767433	0.903054
4930515G01Rik	74.182	-0.0536659	0.181567	-0.295571	0.767558	0.903112
Adat2	221.583	0.0465411	0.157641	0.295236	0.767814	0.903149
Letmd1	39.9683	-0.0502444	0.170115	-0.295356	0.767722	0.903149
Wdr7	619.623	-0.0343546	0.116365	-0.295231	0.767817	0.903149
Glt1d1	538.993	-0.035338	0.119779	-0.295025	0.767975	0.903245
Cptp	148.02	-0.0504801	0.171174	-0.294905	0.768066	0.903263
Nfkbia	504.141	0.0358558	0.121731	0.294549	0.768339	0.903316
Zgrf1	434.467	-0.0391606	0.132917	-0.294625	0.768281	0.903316
Ogfod2	86.1539	-0.0532739	0.180858	-0.294562	0.768329	0.903316
N6amt1	217.054	0.0470792	0.159951	0.294335	0.768502	0.903329
Igsf10	42.2725	0.0510268	0.173345	0.294366	0.768478	0.903329
Dyrk1a	1532.91	0.0226559	0.0770348	0.294099	0.768682	0.903452
2410018L13Rik	60.1545	-0.0531522	0.180909	-0.293806	0.768906	0.903626
Gk5	870.674	-0.0293347	0.100036	-0.293242	0.769337	0.904043
Mid1ip1	823.018	-0.0296856	0.101338	-0.292938	0.769569	0.904227
S100a10	783.891	0.0300644	0.102706	0.292724	0.769733	0.90433
Dtl	2073.47	-0.0209337	0.0715813	-0.292446	0.769945	0.90449
Tmem241	34.5106	-0.0496586	0.169875	-0.292324	0.770039	0.90451
Kremen2	32.9939	0.0494357	0.169227	0.292126	0.77019	0.904521
Heatr6	817.041	0.030077	0.102963	0.292114	0.7702	0.904521
Pkhd1	32.2977	0.0474342	0.162485	0.29193	0.77034	0.904597
Clcnkb	35.274	-0.0480648	0.164708	-0.291818	0.770425	0.904608
Hnrnpdl	4891.17	-0.015447	0.0530802	-0.291013	0.771041	0.905241
Nmt1	3671.78	-0.0179908	0.0618434	-0.29091	0.77112	0.905245
Stx6	467.146	-0.0368222	0.126743	-0.290527	0.771413	0.905499
Snx7	47.6273	-0.051655	0.178083	-0.290061	0.771769	0.90556
Fmn1	69.49	0.0527297	0.181617	0.290334	0.771561	0.90556
Smpdl3b	391.412	-0.0382324	0.131764	-0.290159	0.771694	0.90556
Xylt2	725.755	0.03099	0.10678	0.290223	0.771645	0.90556
Col6a5	98.0505	-0.0519356	0.179225	-0.289779	0.771985	0.905634
Efemp2	47.0737	-0.051626	0.178138	-0.289808	0.771963	0.905634
Chst14	43.4806	0.051132	0.176733	0.289318	0.772338	0.905802
Rwdd2b	228.405	0.0465004	0.160737	0.289294	0.772356	0.905802
Gen1	541.443	0.0339401	0.117302	0.289341	0.772321	0.905802
Fam45a	424.442	-0.0379475	0.131246	-0.289132	0.77248	0.905816
Slc25a26	248.552	0.0443218	0.15332	0.289079	0.772521	0.905816
Anapc13	179.525	0.0492617	0.170654	0.288663	0.772839	0.9061
Stxbp5	137.991	0.0494978	0.171714	0.288256	0.773151	0.906376
Rab11fip2	94.398	0.052054	0.180817	0.287882	0.773437	0.906451
Ssx2ip	993.907	-0.0267075	0.0927748	-0.287875	0.773443	0.906451
Iqsec2	81.5856	0.0521365	0.18101	0.288031	0.773323	0.906451
Cmc1	94.6339	0.0517517	0.180189	0.287208	0.773953	0.906485
Ube2g1	2273.3	-0.0192301	0.066877	-0.287544	0.773696	0.906485
Apool	282.571	0.0416642	0.144914	0.28751	0.773721	0.906485
Retreg3	808.377	-0.0295774	0.103128	-0.286804	0.774263	0.906485
Nptxr	32.8819	-0.0487578	0.170069	-0.286694	0.774346	0.906485
Idh3b	1859.26	0.0216363	0.0755082	0.286543	0.774462	0.906485
Rad17	1194.12	0.0250454	0.0871252	0.287464	0.773757	0.906485
Bad	101.611	0.0515997	0.180057	0.286574	0.774438	0.906485
Camta2	289.148	0.0416697	0.145105	0.28717	0.773982	0.906485
Lrfn3	107.753	0.0509042	0.177288	0.287128	0.774014	0.906485
Tapt1	347.464	0.0403926	0.140615	0.287257	0.773916	0.906485
Pcyox1l	457.844	0.0363842	0.126905	0.286705	0.774338	0.906485
Dcaf10	265.091	0.0441566	0.154093	0.286559	0.77445	0.906485
Fbxw5	394.363	-0.0374232	0.130654	-0.286429	0.774549	0.906498
Dlg3	691.688	-0.0303683	0.106176	-0.286018	0.774865	0.906777
Atf7ip	2173.9	0.0216177	0.075831	0.285077	0.775585	0.907085
Rfx3	159.385	0.0486904	0.170726	0.285196	0.775494	0.907085
Zfpm1	102.668	0.0510176	0.17868	0.285524	0.775243	0.907085
Ccdc12	394.021	-0.0381012	0.13354	-0.285317	0.775401	0.907085
Fam104a	870.03	-0.0286315	0.100406	-0.285157	0.775524	0.907085
1110002J07Rik	56.5809	-0.0509524	0.17868	-0.28516	0.775522	0.907085
Lrrk2	77.5913	0.0516418	0.181339	0.28478	0.775813	0.907173
Mlxipl	70.0178	0.0517296	0.181587	0.284875	0.77574	0.907173
Selenoh	1413.88	-0.0258608	0.090871	-0.284588	0.77596	0.907256
Dbf4	4537.13	-0.0145284	0.0510781	-0.284434	0.776078	0.907305
Ogt	3433.65	-0.0163588	0.0575985	-0.284014	0.7764	0.907366
AU022751	42.9212	0.0491748	0.173378	0.283628	0.776696	0.907366
Phtf1	317.525	-0.0396721	0.139902	-0.28357	0.77674	0.907366
Trim44	1802.72	-0.0216794	0.0763982	-0.283769	0.776587	0.907366
Micos10	715.624	-0.0306089	0.107803	-0.283933	0.776462	0.907366
Aimp1	2122.43	-0.0201934	0.071211	-0.283571	0.776739	0.907366
Hps5	398.668	0.0383664	0.135116	0.283951	0.776448	0.907366
Rpa1	6969.54	0.0122926	0.0433177	0.283778	0.77658	0.907366
Trip4	663.491	-0.0313413	0.110577	-0.283433	0.776845	0.907387
Ret	43.3617	0.0493982	0.174444	0.283176	0.777042	0.907387
Fancf	217.478	-0.0442265	0.156124	-0.283278	0.776964	0.907387
Ptpra	413.329	-0.0367922	0.12994	-0.283149	0.777063	0.907387
Gm15446	65.6469	0.0508104	0.179616	0.282884	0.777266	0.907534
Fgfbp1	92.9058	-0.0509191	0.180474	-0.282141	0.777836	0.908022
Fkbp4	19115.3	-0.0103233	0.0365769	-0.282237	0.777762	0.908022
Sec14l4	139.006	-0.0491885	0.174405	-0.282036	0.777916	0.908027
Wdr48	1694.66	0.021074	0.0747687	0.281856	0.778054	0.908099
Immt	5828.77	0.0130109	0.046199	0.281627	0.77823	0.908125
Rnf7	1281.66	-0.0247519	0.0878712	-0.281684	0.778186	0.908125
Castor2	213.815	-0.0440131	0.156408	-0.281399	0.778404	0.908224
B3gnt2	922.923	-0.0276015	0.0981149	-0.281318	0.778467	0.908224
Esd	1087.21	-0.0253881	0.0903589	-0.28097	0.778733	0.908357
Acadsb	725.087	0.0293719	0.104509	0.281047	0.778675	0.908357
Arhgap19	2953.43	0.016726	0.0595551	0.28085	0.778826	0.908375
Pdcl	1591.73	0.0218581	0.0779075	0.280565	0.779044	0.908541
A930024E05Rik	106.273	0.050049	0.178489	0.280404	0.779168	0.908596
Mrpl13	972.819	0.0263213	0.094118	0.279663	0.779736	0.90917
Dcp2	3695.1	0.0190203	0.0680369	0.279559	0.779816	0.909174
Gm7762	75.107	0.0507244	0.181526	0.279433	0.779912	0.909197
Zfp101	200.367	-0.0443971	0.158958	-0.2793	0.780015	0.909227
Pacc1	134.016	0.0480698	0.172828	0.278137	0.780907	0.909763
Dusp28	55.9268	-0.0500721	0.179997	-0.278183	0.780872	0.909763
Klhl11	582.868	0.0316677	0.113859	0.27813	0.780912	0.909763
9930012K11Rik	124.466	0.0484439	0.174156	0.278164	0.780887	0.909763
Tubg1	982.037	0.0266125	0.095545	0.278533	0.780603	0.909763
Dyrk2	178.177	-0.0455131	0.163655	-0.278103	0.780933	0.909763
Actr2	7870.01	-0.0125585	0.0452185	-0.27773	0.78122	0.909954
Kcmf1	2360.85	0.0185102	0.0666573	0.277691	0.781249	0.909954
Cpt1c	347.977	0.0379539	0.137744	0.27554	0.782901	0.910336
Marcks	1292.07	0.0229347	0.0832678	0.275432	0.782984	0.910336
Eda	69.6385	0.0499043	0.18165	0.274728	0.783525	0.910336
Aifm2	156.891	-0.046313	0.168264	-0.27524	0.783131	0.910336
Igsf9	1034.76	0.0250231	0.0907394	0.275768	0.782726	0.910336
Calm2	5203.57	-0.0137763	0.0501354	-0.274782	0.783484	0.910336
Asap1	650.063	0.0299462	0.108683	0.275537	0.782904	0.910336
Slc35b3	67.1383	0.0500476	0.181642	0.275529	0.78291	0.910336
Pisd-ps2	284.316	0.0397798	0.144746	0.274825	0.783451	0.910336
Zfp219	2495.08	0.0177698	0.0647042	0.274632	0.783599	0.910336
Gas7	50.1036	-0.0491738	0.179091	-0.274574	0.783644	0.910336
Hspa4	24491.3	0.00901641	0.0327892	0.274981	0.783331	0.910336
Anxa11	1236.18	0.0247238	0.0897283	0.275541	0.782901	0.910336
Slc35a4	1583.55	-0.0239914	0.0868545	-0.276225	0.782376	0.910336
Golga3	1155.96	0.0243546	0.0885837	0.274933	0.783368	0.910336
Thg1l	752.179	0.028594	0.104011	0.274913	0.783383	0.910336
Pdhb	3320.6	-0.0157143	0.0568899	-0.276224	0.782376	0.910336
4930432K21Rik	139.852	-0.0474069	0.172296	-0.275147	0.783203	0.910336
Psmb7	3518.21	0.0152183	0.0552853	0.275268	0.78311	0.910336
Gga3	1459.57	-0.0216964	0.0788382	-0.275201	0.783162	0.910336
Scamp4	1183.25	0.0242538	0.087614	0.276825	0.781914	0.910336
Dzank1	25.6062	-0.0430479	0.155951	-0.276034	0.782522	0.910336
Sgms2	44.8934	-0.0490917	0.177259	-0.276948	0.78182	0.910336
Sar1b	507.055	-0.0336006	0.122059	-0.275281	0.7831	0.910336
Slc25a42	100.826	0.0493422	0.178503	0.276422	0.782224	0.910336
Zbtb45	913.809	-0.0261461	0.0951744	-0.274718	0.783533	0.910336
Cenpj	366.844	0.0369955	0.133587	0.27694	0.781826	0.910336
Arap1	785.267	-0.0284322	0.103599	-0.274445	0.783742	0.910362
Nagpa	384.99	0.0372114	0.135707	0.274205	0.783927	0.910488
Dtnbp1	153.925	-0.046997	0.172181	-0.272951	0.784891	0.910842
Tubd1	172.5	0.0452525	0.165526	0.273386	0.784557	0.910842
Gmeb2	679.184	0.0307527	0.112608	0.273095	0.78478	0.910842
Ap1s3	232.92	0.0431154	0.157943	0.272981	0.784868	0.910842
Atxn7l1	210.141	-0.0434704	0.1589	-0.273571	0.784414	0.910842
Wdr46	2619.8	-0.0174007	0.0637852	-0.272801	0.785006	0.910842
Twist1	54.7285	-0.049186	0.180317	-0.272776	0.785025	0.910842
Pcdh1	340.987	0.0376369	0.138009	0.272713	0.785074	0.910842
Fam72a	161.71	0.0460555	0.168459	0.273393	0.784551	0.910842
Rab3gap1	1058.21	-0.0247296	0.0905258	-0.273177	0.784717	0.910842
Trp53rka	397.252	-0.0357763	0.131166	-0.272756	0.785041	0.910842
Chrna7	95.289	-0.0489785	0.179797	-0.27241	0.785307	0.911023
Eftud2	7297.11	-0.0119329	0.0438472	-0.272146	0.78551	0.911115
Cdc34	4088.79	0.0157491	0.0578782	0.272108	0.785539	0.911115
Ssbp1	1470.08	-0.0214228	0.0788767	-0.271598	0.785931	0.91141
Ing4	452.245	-0.0341229	0.125665	-0.27154	0.785976	0.91141
Wdcp	233.073	0.0424828	0.156487	0.271478	0.786023	0.91141
Inpp5b	632.774	-0.0299617	0.11056	-0.270999	0.786392	0.911748
Plag1	96.1218	0.048881	0.180473	0.27085	0.786506	0.911792
Kif16b	574.384	0.0341889	0.12636	0.270567	0.786724	0.911895
Lrch1	362.08	-0.0362969	0.134166	-0.270536	0.786748	0.911895
Zfp959	182.018	0.0445921	0.164949	0.270338	0.7869	0.911982
Pcnx	521.082	-0.0319465	0.118292	-0.270064	0.787111	0.912138
Wdr13	235.668	0.0417917	0.155052	0.269533	0.787519	0.912168
Trim24	3773.86	-0.0147088	0.054523	-0.269773	0.787335	0.912168
Cpeb3	94.3982	-0.0487182	0.180712	-0.26959	0.787476	0.912168
Zfp639	657.555	0.0310903	0.115183	0.269921	0.787221	0.912168
Iqgap3	1355.45	-0.0221893	0.082325	-0.269533	0.78752	0.912168
Taok1	2055.79	0.0220554	0.0819117	0.269259	0.787731	0.912323
Lars	6985.41	-0.0125692	0.0467595	-0.268806	0.788079	0.912637
Clcn4	192.641	0.044349	0.165277	0.268332	0.788444	0.912895
BC003965	616.937	-0.0307758	0.114699	-0.268318	0.788455	0.912895
Pde3b	231.422	0.0422338	0.157748	0.26773	0.788907	0.913241
Atp6v0e	886.67	-0.0267839	0.100021	-0.267783	0.788866	0.913241
Nf1	373.589	0.0373358	0.139537	0.267569	0.789031	0.913296
Mrpl37	1430.4	-0.0212637	0.0796935	-0.266818	0.789609	0.913876
Zfp867	197.774	0.0428153	0.160537	0.266701	0.789699	0.913892
Sec11c	126.001	-0.046952	0.176127	-0.266581	0.789792	0.91391
Dennd1c	51.7266	-0.0472538	0.177447	-0.266298	0.79001	0.914073
Cpsf4	1113.04	-0.0241306	0.0906499	-0.266195	0.790089	0.914075
Pwwp3a	1593.79	-0.0207448	0.0780145	-0.26591	0.790308	0.914241
Sumo3	4442.95	0.0135202	0.0509387	0.26542	0.790686	0.914525
Zfp335	921.089	0.0253182	0.0953993	0.265392	0.790707	0.914525
Ddx39b	7483.55	-0.0115957	0.0437224	-0.265213	0.790845	0.914595
Cxxc1	1469.97	-0.0208526	0.0786613	-0.265094	0.790937	0.914612
Ddx58	963.569	-0.0250862	0.0947218	-0.264841	0.791132	0.914749
Dkc1	6069	-0.0121467	0.0459582	-0.264299	0.791549	0.915142
Lrrc8a	437.639	0.0335419	0.127067	0.26397	0.791803	0.915264
Sort1	757.075	0.0270516	0.102482	0.263963	0.791808	0.915264
Mcrip1	336.224	0.036278	0.13772	0.263417	0.792229	0.915572
Zfp108	26.138	0.0423755	0.160865	0.263423	0.792225	0.915572
Klhl20	512.101	0.0315617	0.120224	0.262525	0.792917	0.915834
Hjurp	38.5931	0.0455614	0.173231	0.26301	0.792543	0.915834
B230354K17Rik	708.729	0.0277842	0.105702	0.262853	0.792664	0.915834
Zfp142	1034.53	0.0242272	0.0922105	0.262739	0.792752	0.915834
Zkscan3	295.66	0.0376801	0.143517	0.262547	0.7929	0.915834
Krt10	30.6422	-0.0439791	0.167412	-0.2627	0.792782	0.915834
Poglut1	2286.55	0.0184719	0.070465	0.262142	0.793212	0.915996
Ganc	87.8986	-0.0472878	0.18039	-0.262142	0.793212	0.915996
Aptx	229.245	0.0411583	0.15713	0.261937	0.79337	0.91609
Lrrc27	58.9646	-0.0471334	0.180112	-0.261689	0.793562	0.916116
Dgkz	1621.86	0.0198925	0.0760014	0.261738	0.793524	0.916116
Smu1	3454.48	0.01491	0.0570052	0.261556	0.793664	0.916116
1810026B05Rik	164.54	0.043468	0.16622	0.261508	0.793701	0.916116
Eno4	30.6937	-0.0435181	0.166485	-0.261394	0.793789	0.916129
Tyk2	631.852	-0.0288496	0.110437	-0.261231	0.793914	0.91615
Ptn	25.9142	-0.0423465	0.162141	-0.261171	0.79396	0.91615
Pcsk1n	177.395	-0.0426985	0.163691	-0.260849	0.794209	0.916348
P3h3	53.1315	-0.0467887	0.179805	-0.26022	0.794694	0.916352
Cc2d1b	1243.65	-0.0230391	0.0885186	-0.260274	0.794652	0.916352
Fam189b	348.865	0.035489	0.13632	0.260335	0.794605	0.916352
Pithd1	771.685	-0.0267173	0.102762	-0.259993	0.794869	0.916352
Kdm4c	4268.36	-0.0135733	0.0521051	-0.260499	0.794479	0.916352
Ipp	148.939	0.0439881	0.169141	0.260068	0.794811	0.916352
Slc25a41	26.1816	0.0421357	0.162094	0.259945	0.794906	0.916352
Gulo	36.4098	-0.0448836	0.172511	-0.260178	0.794726	0.916352
Rttn	592.923	-0.0302842	0.116464	-0.260032	0.794839	0.916352
Tmbim1	250.307	-0.0403719	0.155658	-0.259364	0.795355	0.916781
Prkaa1	1082.47	0.0240062	0.0927046	0.258954	0.795671	0.916937
Slc9a3r2	356.028	0.0351497	0.135772	0.258888	0.795722	0.916937
Nr1d1	428.878	-0.0330958	0.127826	-0.258913	0.795702	0.916937
Emilin1	211.627	0.0407868	0.157677	0.258673	0.795887	0.917039
Nras	3100.71	-0.016532	0.0640804	-0.257989	0.796416	0.917536
Depdc5	1177.82	0.0234103	0.0908379	0.257715	0.796627	0.917536
Clock	467.11	0.0320077	0.124161	0.257791	0.796568	0.917536
4930486L24Rik	30.7037	0.0432209	0.167589	0.257899	0.796485	0.917536
Slc27a2	729.199	-0.0273249	0.106175	-0.257357	0.796903	0.91761
Cdk5rap1	438.503	-0.0324453	0.126084	-0.257332	0.796923	0.91761
Mfsd3	59.9151	-0.0464792	0.180543	-0.257442	0.796838	0.91761
Tmem161b	366.113	0.0347147	0.134977	0.25719	0.797032	0.917647
Sptssa	323.49	0.0378943	0.147407	0.257073	0.797123	0.917663
M6pr	2671.36	-0.0167215	0.0650892	-0.256901	0.797255	0.917726
Dph7	372.071	-0.0341175	0.132892	-0.256731	0.797387	0.917735
Usp20	291.016	0.0374836	0.146026	0.256692	0.797417	0.917735
Scrn1	110.475	0.0457696	0.178756	0.256046	0.797916	0.918139
Lrrc20	106.074	0.0454885	0.177664	0.256037	0.797923	0.918139
Slirp	82.1765	-0.0463088	0.181163	-0.25562	0.798244	0.918398
Bend5	86.8509	-0.0462208	0.180871	-0.255546	0.798302	0.918398
Cabp1	152.324	-0.0441022	0.172679	-0.255399	0.798415	0.918439
Agk	533.237	0.0303488	0.118964	0.25511	0.798638	0.918492
Klhl36	75.7597	0.0463308	0.181603	0.255121	0.79863	0.918492
Ttc9c	1671.31	-0.0193977	0.0760574	-0.255041	0.798692	0.918492
Tmem50a	876.332	-0.0255342	0.10023	-0.254756	0.798911	0.918656
Nap1l3	31.1105	-0.0427349	0.167854	-0.254595	0.799036	0.918709
Bid	1160.7	-0.0224969	0.0884946	-0.254218	0.799327	0.918956
Hdac3	1426.83	-0.0203396	0.0800956	-0.253942	0.799541	0.919024
Vhl	408.704	-0.0330272	0.130027	-0.254003	0.799493	0.919024
Sgk1	8043.42	-0.0116709	0.046004	-0.253693	0.799733	0.919156
Usp40	272.125	-0.0371306	0.146493	-0.253464	0.79991	0.919271
Sting1	26.2153	0.0404215	0.159736	0.253052	0.800228	0.919548
Pkp3	198.618	-0.0411367	0.163556	-0.251515	0.801416	0.919981
Gramd1b	566.418	-0.0290526	0.115295	-0.251985	0.801053	0.919981
Tmem268	131.791	-0.0435744	0.173688	-0.250878	0.801909	0.919981
Myo7a	227.73	-0.0404922	0.161132	-0.251299	0.801583	0.919981
Prkag2	220.476	-0.0407195	0.162038	-0.251297	0.801585	0.919981
Plec	1893.99	-0.0190443	0.0756699	-0.251676	0.801292	0.919981
Sp2	1006.76	-0.024433	0.0972979	-0.251116	0.801725	0.919981
Pfdn4	559.306	0.0290674	0.115915	0.250763	0.801997	0.919981
Hsf1	889.459	0.0248418	0.0987166	0.251648	0.801314	0.919981
Wdr4	1055.79	0.0237524	0.094403	0.251607	0.801345	0.919981
Fgfr4	49.0959	0.0440933	0.17564	0.251044	0.80178	0.919981
Rars	4890.81	0.0123103	0.0489944	0.251259	0.801614	0.919981
Ndufa10	2044.28	-0.0175759	0.0696233	-0.252443	0.800699	0.919981
Med18	374.441	0.0335006	0.133384	0.25116	0.801691	0.919981
Cand2	757.821	0.0267171	0.106107	0.251793	0.801201	0.919981
Gm38426	71.8663	0.0455697	0.18162	0.250907	0.801886	0.919981
Tspo	153.021	-0.0427317	0.170383	-0.250798	0.80197	0.919981
Zbtb38	309.641	-0.037955	0.150519	-0.25216	0.800917	0.919981
Ppp1ccb	354.228	0.0339558	0.135496	0.250604	0.80212	0.920034
Zbbx	26.8944	-0.0407664	0.163149	-0.249873	0.802686	0.920327
Sdc4	910.751	-0.0244082	0.0976209	-0.250031	0.802563	0.920327
Madd	427.069	-0.0318515	0.127322	-0.250166	0.802459	0.920327
Tpgs1	307.675	-0.0354653	0.141882	-0.249964	0.802615	0.920327
Prrx2	49.675	0.044427	0.178155	0.249373	0.803072	0.920682
Ccnt2	2352.56	0.0197611	0.079309	0.249166	0.803233	0.920773
Nom1	1482.87	0.0206287	0.0828342	0.249036	0.803333	0.920773
Mrpl35	863.943	0.0253695	0.101898	0.24897	0.803384	0.920773
Tor1b	600.486	0.0283119	0.113826	0.248731	0.803569	0.920897
Cdk11b	2575.11	-0.0157312	0.0633262	-0.248416	0.803813	0.921087
Zfp947	45.2032	-0.0437902	0.17645	-0.248174	0.804	0.921213
Wnk4	25.8369	-0.0399069	0.160926	-0.247983	0.804147	0.921293
Mllt10	2082.74	0.0179487	0.0724655	0.247685	0.804378	0.921411
Daam1	666.551	-0.0275071	0.111072	-0.24765	0.804405	0.921411
Ccdc30	91.488	-0.0446695	0.180448	-0.247547	0.804485	0.921413
Stradb	111.56	0.0440203	0.177941	0.247387	0.804609	0.921467
Taf13	665.06	0.0269129	0.108843	0.247263	0.804704	0.921488
Flt4	73.2384	-0.0448356	0.181584	-0.246914	0.804975	0.921709
Gnl2	2337.14	0.0172039	0.0697194	0.246759	0.805094	0.921757
Zbtb25	277.319	-0.0373579	0.151637	-0.246364	0.805401	0.921948
Rimkla	87.3195	-0.0445456	0.180827	-0.246343	0.805417	0.921948
Alg3	453.156	-0.0311339	0.126487	-0.246144	0.805571	0.922036
Lins1	273.186	0.0359641	0.146684	0.24518	0.806317	0.922123
Adat3	205.76	0.0388514	0.157971	0.24594	0.805729	0.922123
Trmt2b	59.8002	0.0444635	0.181008	0.245644	0.805958	0.922123
Cmtm7	262.857	0.0367026	0.150593	0.243721	0.807447	0.922123
Cnot10	3261.55	-0.0142313	0.0581505	-0.244733	0.806663	0.922123
Cnot2	2203.77	-0.0163233	0.0664349	-0.245703	0.805912	0.922123
Myg1	767.987	-0.0258805	0.105419	-0.245502	0.806068	0.922123
Slc25a37	367.956	0.0334055	0.137212	0.24346	0.807649	0.922123
Gng7	115.153	-0.0429267	0.176019	-0.243875	0.807327	0.922123
Ephb6	37.4178	-0.0414479	0.169571	-0.244428	0.8069	0.922123
2700097O09Rik	392.48	-0.0321337	0.132177	-0.243111	0.80792	0.922123
Polr3f	910.702	0.0233282	0.0952664	0.244873	0.806555	0.922123
Prdm10	866.067	-0.0236686	0.0971848	-0.243542	0.807585	0.922123
Hagh	353.212	-0.034366	0.140137	-0.245232	0.806277	0.922123
Vamp2	236.911	-0.0371902	0.152583	-0.243737	0.807434	0.922123
Sod1	4388.63	-0.0151032	0.0621933	-0.242843	0.808127	0.922123
Trub2	876	-0.0248776	0.102037	-0.243809	0.807379	0.922123
Trappc2	172.539	-0.040161	0.16488	-0.243578	0.807558	0.922123
Tmem9b	91.9127	0.0441957	0.180636	0.244668	0.806714	0.922123
Galnt9	49.7126	0.0436477	0.178068	0.245118	0.806365	0.922123
Dhx58	25.741	0.038764	0.159524	0.242997	0.808008	0.922123
Ccser2	704.366	-0.0261319	0.106472	-0.245434	0.806121	0.922123
Tnnt1	133.821	-0.0420336	0.172969	-0.243013	0.807995	0.922123
Plekhm2	138.912	-0.0418565	0.172349	-0.24286	0.808114	0.922123
Tmem165	1405.92	0.02057	0.0841682	0.244391	0.806928	0.922123
Tcta	27.9341	-0.0402412	0.16439	-0.244791	0.806618	0.922123
Trappc10	815.251	0.0252245	0.103192	0.244442	0.806889	0.922123
Exosc2	1764	-0.017852	0.0731159	-0.24416	0.807107	0.922123
Dcaf8	1995.51	0.0178677	0.0734231	0.243352	0.807733	0.922123
Tmem132a	546.216	-0.028849	0.118611	-0.243223	0.807833	0.922123
Ift80	488.108	0.030058	0.122817	0.244738	0.806659	0.922123
Zfp507	1264.81	0.0209391	0.0858901	0.243789	0.807394	0.922123
Als2	1466.71	-0.0196412	0.0809853	-0.242528	0.808371	0.922213
Kif2c	2810.58	-0.0146444	0.0603755	-0.242556	0.808349	0.922213
Rnf19b	1053.4	0.0224299	0.0925167	0.242441	0.808438	0.922213
Nipa2	667.908	0.0278757	0.115308	0.241749	0.808974	0.922222
Nfkbid	243.318	0.0369917	0.152829	0.242047	0.808744	0.922222
Alg14	230.842	-0.0374367	0.154608	-0.242141	0.808671	0.922222
Ppard	525.539	-0.0297488	0.123048	-0.241767	0.808961	0.922222
Wdr45b	1733.42	-0.0192159	0.0794488	-0.241865	0.808885	0.922222
Pex7	454.758	0.0310857	0.128417	0.242068	0.808728	0.922222
Pld4	25.7708	0.0386761	0.159996	0.241732	0.808988	0.922222
Zfp36l2	1559.67	-0.0190088	0.0786849	-0.241582	0.809104	0.922266
Nle1	965.749	0.0225945	0.0935759	0.241456	0.809201	0.922288
Imp4	2067.95	-0.0175749	0.0728379	-0.241287	0.809332	0.922349
Ppp1r12c	1059.24	0.0223436	0.0927293	0.240955	0.80959	0.922466
Dnajc7	4499.15	-0.0131648	0.0546268	-0.240995	0.809559	0.922466
Gpalpp1	969.39	-0.0235339	0.0977902	-0.240657	0.809821	0.922641
Pdyn	55.2781	0.0431882	0.180028	0.239897	0.81041	0.923224
Htt	1236.55	-0.020873	0.0871125	-0.23961	0.810633	0.923389
2610002M06Rik	200.283	-0.0380971	0.159315	-0.239131	0.811004	0.923588
Ptp4a1	117.325	-0.0424003	0.177201	-0.239278	0.81089	0.923588
Rpl21	2490.28	0.0157303	0.065794	0.239084	0.811041	0.923588
Ttc1	994.792	0.0219479	0.0919699	0.238642	0.811383	0.92389
Plekhm3	235.352	-0.0366494	0.15384	-0.238231	0.811702	0.923987
Rab25	211.875	0.037781	0.158543	0.238302	0.811647	0.923987
Wdr54	33.6265	-0.0406529	0.170581	-0.23832	0.811633	0.923987
Rplp0	29156	0.00837657	0.0352829	0.237412	0.812338	0.924092
Sdhaf2	706.53	-0.0259345	0.10913	-0.237648	0.812154	0.924092
Llph	1230.22	-0.0200471	0.0844044	-0.237513	0.812259	0.924092
Arl13b	311.645	-0.0348266	0.14659	-0.237579	0.812208	0.924092
Ttc38	63.9352	0.0430984	0.181481	0.237481	0.812284	0.924092
Eif3m	4504.09	0.012682	0.0533273	0.237815	0.812025	0.924092
Acaa2	290.893	-0.0357005	0.150337	-0.23747	0.812292	0.924092
Cish	131.095	-0.0410662	0.173188	-0.23712	0.812564	0.924173
Fam120aos	55.8852	0.0428036	0.180514	0.237121	0.812563	0.924173
Oga	3188.47	0.0137656	0.0580941	0.236954	0.812693	0.924198
Ciart	245.711	-0.0370265	0.156302	-0.236891	0.812742	0.924198
Utp6	3791.18	-0.012869	0.0543722	-0.236684	0.812902	0.924247
Cttn	2604.78	-0.0148017	0.0625506	-0.236636	0.812939	0.924247
Lrsam1	252.866	0.0358794	0.152081	0.235924	0.813492	0.924787
Chst7	25.9856	-0.0361221	0.153188	-0.235802	0.813586	0.924805
1500015A07Rik	114.012	-0.0416233	0.17684	-0.235373	0.813919	0.925096
Pdcd2	848.4	-0.0249989	0.106297	-0.23518	0.814069	0.925177
Mllt3	263.919	-0.0359173	0.152812	-0.235042	0.814176	0.925211
Nqo2	438.778	-0.0306341	0.130572	-0.234615	0.814508	0.925378
Tube1	243.959	0.0353911	0.151185	0.234092	0.814914	0.925378
Tril	50.8711	0.0419955	0.179267	0.234262	0.814781	0.925378
Zdhhc2	83.5341	-0.0423881	0.181013	-0.234172	0.814852	0.925378
Wdr60	136.489	0.0406263	0.173616	0.234001	0.814984	0.925378
Psph	1108.04	-0.020644	0.088133	-0.234237	0.814801	0.925378
Adamts7	48.3471	0.0418489	0.178666	0.23423	0.814806	0.925378
Gde1	423.633	-0.0300328	0.128372	-0.23395	0.815023	0.925378
Zfp563	150.281	-0.0405448	0.173267	-0.234002	0.814983	0.925378
Edn2	34.1562	-0.039792	0.170558	-0.233305	0.815525	0.925537
Csnk1d	3163.5	-0.0136386	0.0584913	-0.233173	0.815627	0.925537
C030006K11Rik	207.408	-0.0367946	0.15787	-0.233069	0.815708	0.925537
Spag7	1343.47	-0.0190479	0.0815668	-0.233526	0.815353	0.925537
Sepsecs	451.797	0.0295376	0.126489	0.233519	0.815359	0.925537
Man2a2	197.071	-0.0373542	0.16004	-0.233406	0.815446	0.925537
AW554918	165.666	-0.0391539	0.167959	-0.233116	0.815672	0.925537
Amigo2	58.9429	0.0419325	0.180812	0.231912	0.816606	0.925592
Pex2	83.1005	0.0420578	0.180925	0.232459	0.816181	0.925592
Zfp78	52.2564	0.041259	0.177693	0.232193	0.816388	0.925592
Mospd1	97.9883	-0.0416653	0.179573	-0.232025	0.816519	0.925592
Cntln	27.3251	-0.0376987	0.16236	-0.232192	0.816389	0.925592
Naa20	1101.18	0.0206935	0.0891273	0.232179	0.816399	0.925592
Arhgap45	318.608	-0.0326196	0.140318	-0.232469	0.816174	0.925592
Med7	583.482	-0.0265637	0.114412	-0.232176	0.816401	0.925592
Snora65	102.774	0.0416009	0.178692	0.232808	0.815911	0.925592
Acbd4	112.488	-0.0411583	0.177324	-0.232108	0.816454	0.925592
Zfp81	202.906	0.0369383	0.159282	0.231905	0.816612	0.925592
Cyp51	2192.24	0.0161411	0.0696689	0.231684	0.816784	0.925699
Afap1	154.736	0.0391718	0.16924	0.231456	0.81696	0.925722
She	45.7677	0.0406922	0.175753	0.231531	0.816903	0.925722
Abca5	33.5848	-0.0392424	0.169698	-0.231249	0.817121	0.925817
Cdk19	306.794	-0.0327732	0.14184	-0.231057	0.81727	0.925897
Vrtn	608.625	-0.0260462	0.11296	-0.230578	0.817643	0.926055
Naa10	1630.61	-0.0175431	0.0760463	-0.230689	0.817556	0.926055
Gbp9	39.8307	-0.0403939	0.17511	-0.230677	0.817565	0.926055
Smagp	719.1	-0.0258423	0.112284	-0.230152	0.817974	0.926189
L3hypdh	76.5784	0.041781	0.181482	0.230221	0.81792	0.926189
H2-D1	29.4065	-0.0381953	0.165977	-0.230125	0.817995	0.926189
Bcap29	255.85	-0.0350854	0.152592	-0.229929	0.818147	0.926273
Sptb	341.619	0.0339149	0.147823	0.229429	0.818536	0.926361
Mlh1	942.429	-0.0223452	0.0973719	-0.229483	0.818494	0.926361
Chic1	496.866	0.0286533	0.124805	0.229584	0.818415	0.926361
Crnkl1	2078.01	0.0165478	0.0720732	0.229597	0.818405	0.926361
C530008M17Rik	41.8349	0.0401538	0.175164	0.229236	0.818686	0.926442
Helb	2015.6	-0.0173386	0.0756992	-0.229046	0.818833	0.926521
Fam120a	4121.23	-0.0133144	0.0581693	-0.228891	0.818953	0.926569
Zcchc10	1004.38	0.0215622	0.0943204	0.228606	0.819175	0.926732
Crtap	1649.29	0.0173782	0.0761726	0.228142	0.819536	0.926788
Dazap1	2992.84	0.0145069	0.0635742	0.228188	0.8195	0.926788
Iqcb1	362.783	0.030811	0.135046	0.228152	0.819528	0.926788
Zfp287	36.7317	0.038524	0.168717	0.228334	0.819386	0.926788
Ptpa	2856.33	-0.0143266	0.0628492	-0.227952	0.819683	0.926866
Asxl1	4435.42	0.0120006	0.0527067	0.227687	0.81989	0.927012
Jagn1	568.814	-0.026021	0.114458	-0.22734	0.820159	0.927023
Rpl34	46.9125	0.0405339	0.178414	0.22719	0.820276	0.927023
Rpl19	11650.2	-0.00938908	0.0413631	-0.226992	0.82043	0.927023
Rps5	13069.5	0.00950164	0.0418643	0.226963	0.820453	0.927023
Ccdc138	230.456	-0.0348866	0.153772	-0.226872	0.820523	0.927023
Cers6	536.451	0.0267284	0.117792	0.226913	0.820491	0.927023
Exd2	370.465	-0.0307407	0.135141	-0.227471	0.820058	0.927023
Heatr5b	589.35	0.0276701	0.121872	0.227043	0.82039	0.927023
2810429I04Rik	92.2068	-0.0406283	0.179791	-0.225975	0.821221	0.927158
Zeb1	195.926	0.0366223	0.161756	0.226404	0.820887	0.927158
Mtmr6	549.154	0.0263109	0.116403	0.226033	0.821176	0.927158
Ebna1bp2	3233.13	0.0134746	0.0595941	0.226106	0.821119	0.927158
Magt1	571.526	0.0266344	0.117898	0.225911	0.821271	0.927158
Arsa	250.136	-0.0344759	0.152136	-0.226612	0.820725	0.927158
Hmcn2	35.7156	-0.0380678	0.168578	-0.225817	0.821344	0.927158
Gm51425	562.438	0.0274317	0.121234	0.226271	0.82099	0.927158
Txndc16	93.6386	0.04089	0.180821	0.226135	0.821096	0.927158
Poli	536.403	-0.0265099	0.117502	-0.225612	0.821503	0.927162
Cdk20	83.4449	-0.0409449	0.181446	-0.225659	0.821467	0.927162
D6Wsu163e	338.667	-0.0315625	0.140036	-0.225389	0.821677	0.92727
Fpgt	292.148	0.0328177	0.145725	0.225203	0.821821	0.927345
Snora81	41.7714	0.0389881	0.173343	0.224919	0.822042	0.927356
Zfand2a	405.401	-0.0296682	0.131923	-0.22489	0.822065	0.927356
Zfp944	196.974	-0.0360909	0.16039	-0.22502	0.821964	0.927356
Nudt17	60.624	-0.0406991	0.181123	-0.224704	0.822209	0.927431
Rexo5	60.0744	-0.0405882	0.181068	-0.22416	0.822633	0.927758
Dpm3	73.106	0.0407101	0.181636	0.224131	0.822655	0.927758
Rbm41	341.477	0.0307881	0.137473	0.223957	0.822791	0.927816
Stx2	113.357	-0.0394862	0.176463	-0.223764	0.822941	0.927816
Derl1	1115.46	0.0202519	0.0904997	0.223779	0.82293	0.927816
Rnf26	914.719	-0.0222622	0.0995921	-0.223534	0.82312	0.92784
Eid2	517.931	-0.0270233	0.120944	-0.223436	0.823196	0.92784
Zfp874b	253.676	0.0357661	0.159966	0.223586	0.82308	0.92784
Ptpru	166.589	-0.0370953	0.166247	-0.223134	0.823431	0.92793
Lnpk	493.901	-0.0273577	0.122567	-0.223206	0.823376	0.92793
Mrpl10	1517.46	-0.0173789	0.0782958	-0.221965	0.824342	0.928738
Pnpla2	533.971	-0.0265631	0.119661	-0.221987	0.824324	0.928738
Gm8801	53.9217	-0.039825	0.179463	-0.221912	0.824383	0.928738
Rere	1987.98	-0.0159622	0.0720606	-0.221511	0.824695	0.92885
Nuf2	1285	0.0183452	0.0828292	0.221483	0.824717	0.92885
Tarsl2	262.875	0.0329041	0.148539	0.221518	0.824689	0.92885
Btbd3	772.685	-0.0231759	0.104929	-0.220871	0.825193	0.929299
Rpl4	39020.2	-0.00744266	0.0337169	-0.22074	0.825295	0.929326
Casc4	1051.78	0.0199542	0.0904411	0.220632	0.825379	0.929332
Map1b	2369.65	-0.0161625	0.0732945	-0.220515	0.82547	0.929347
Elavl4	38.406	0.0380622	0.172726	0.220362	0.82559	0.929394
Zfp266	1684.2	-0.0183365	0.0832532	-0.22025	0.825676	0.929403
Fam131b	29.3758	0.0362444	0.164908	0.219785	0.826039	0.929459
Snapin	511.652	-0.0262035	0.119169	-0.219885	0.82596	0.929459
Zfp526	155.734	-0.0374727	0.170442	-0.219856	0.825983	0.929459
Sgsm2	410.368	-0.0284439	0.129381	-0.219847	0.825991	0.929459
Lin52	275.495	0.0324035	0.147727	0.219348	0.826379	0.929755
Sf3b2	7930.04	-0.00947309	0.0432347	-0.219108	0.826566	0.929768
Syvn1	716.415	0.0233681	0.106688	0.219032	0.826625	0.929768
Zfp647	197.566	0.0351754	0.160513	0.219144	0.826538	0.929768
2810002D19Rik	78.1535	-0.0397102	0.181385	-0.218927	0.826707	0.929771
Zdhhc4	278.507	-0.032701	0.150007	-0.217996	0.827432	0.930421
Epg5	537.121	0.0256826	0.117818	0.217985	0.827441	0.930421
Sdhaf3	79.1952	-0.0394279	0.181306	-0.217466	0.827845	0.930462
Arhgap28	359.836	0.0294428	0.135408	0.217437	0.827868	0.930462
Gabarapl2	1252.73	-0.0184666	0.084842	-0.217659	0.827695	0.930462
Gpr137b-ps	49.7609	-0.0385429	0.177186	-0.217528	0.827797	0.930462
Tmub2	268.812	0.0327551	0.150512	0.217625	0.827722	0.930462
Zfp771	534.287	-0.0256183	0.118	-0.217105	0.828126	0.930665
Orai1	241.186	0.0328848	0.15165	0.216847	0.828328	0.930803
Zfp58	165.579	0.0364846	0.168478	0.216553	0.828556	0.930803
Katnal2	29.8144	0.0348436	0.160991	0.216432	0.828651	0.930803
Scamp2	585.112	-0.0248115	0.114671	-0.216371	0.828699	0.930803
Nans	1576.14	0.0176097	0.0813168	0.216557	0.828553	0.930803
Lipt1	138.621	-0.037116	0.17156	-0.216344	0.828719	0.930803
B4gat1	173.117	0.0359727	0.166401	0.21618	0.828847	0.930859
Adrb3	231.559	-0.0337828	0.156428	-0.215964	0.829016	0.93096
Pdhx	748.769	-0.0227111	0.105285	-0.21571	0.829214	0.931028
Pik3c3	1275.47	-0.0179302	0.0831311	-0.215686	0.829232	0.931028
Zadh2	49.6204	-0.0383183	0.178848	-0.21425	0.830352	0.932197
Chst12	310.595	0.0307079	0.143516	0.213969	0.830571	0.932222
Ireb2	5011.02	0.011488	0.0537026	0.21392	0.83061	0.932222
Fam216a	191.062	0.0344783	0.161043	0.214093	0.830474	0.932222
Ppargc1b	193.224	-0.034326	0.16059	-0.213749	0.830743	0.932284
Zfp318	1105.41	-0.0209176	0.0979127	-0.213635	0.830832	0.932296
Inafm1	36.6485	-0.0367734	0.172225	-0.213519	0.830922	0.932309
Srcin1	93.8348	0.0383259	0.180054	0.212859	0.831437	0.9324
Ccnq	239.73	-0.0334918	0.157104	-0.213183	0.831184	0.9324
Cyb5rl	72.4294	-0.0386111	0.181653	-0.212554	0.831675	0.9324
Gdap2	346.229	-0.029832	0.140081	-0.212962	0.831356	0.9324
Pex13	1017.68	0.0209477	0.098522	0.21262	0.831623	0.9324
A130010J15Rik	183.911	0.0348082	0.163228	0.213249	0.831133	0.9324
Kansl3	1095.08	-0.0211769	0.0996508	-0.212511	0.831708	0.9324
Phldb2	96.4182	0.0382067	0.179704	0.212609	0.831632	0.9324
Maneal	135.812	0.0368343	0.172993	0.212923	0.831387	0.9324
Ogfr	594.262	-0.0269404	0.127173	-0.21184	0.832232	0.932899
Dcaf5	417.43	0.0272572	0.129348	0.210727	0.8331	0.9333
Ubac2	838.838	-0.0225801	0.106969	-0.21109	0.832817	0.9333
Cyth1	73.4215	-0.0382828	0.181659	-0.21074	0.83309	0.9333
Mzf1	31.47	-0.0350483	0.166009	-0.211123	0.832791	0.9333
Hdac11	121.199	0.0368274	0.174804	0.210678	0.833138	0.9333
Mrps26	649.298	0.0230894	0.109473	0.210913	0.832955	0.9333
Socs3	2784.28	0.0134139	0.0636086	0.210882	0.83298	0.9333
Commd2	483.023	0.0258869	0.123179	0.210157	0.833545	0.933391
Prxl2b	98.2824	-0.0376681	0.17928	-0.210107	0.833584	0.933391
Polr3k	603.977	-0.0239616	0.11391	-0.210355	0.833391	0.933391
Zfp987	1891.36	-0.0169409	0.0806435	-0.210072	0.833611	0.933391
Pex12	285.304	0.0307331	0.146252	0.210138	0.83356	0.933391
Patz1	1764.7	0.0153969	0.0734137	0.209728	0.83388	0.933604
Cebpg	746.628	-0.0226895	0.108598	-0.208931	0.834502	0.934212
Wdfy2	199.391	0.0343555	0.164549	0.208786	0.834615	0.934251
Btbd10	848.545	-0.0207564	0.099568	-0.208465	0.834866	0.934268
Tcf7l1	1639.47	0.0156568	0.075105	0.208465	0.834866	0.934268
Golga1	186.933	-0.0336925	0.161521	-0.208594	0.834765	0.934268
2810001G20Rik	32.991	0.0352842	0.16965	0.207982	0.835243	0.934602
B4galt3	570.019	-0.0240496	0.115689	-0.207881	0.835322	0.934602
Slc25a25	435.324	-0.0266102	0.128311	-0.207388	0.835707	0.934769
Tubgcp6	613.399	-0.02652	0.127849	-0.207432	0.835672	0.934769
Zfp605	246.714	-0.0318014	0.153316	-0.207424	0.835679	0.934769
Pdcl2	83.354	-0.0375427	0.181383	-0.206981	0.836025	0.934808
Tnfrsf1a	143.711	-0.0355617	0.171844	-0.206941	0.836056	0.934808
Hsd17b7	312.507	-0.0292147	0.140975	-0.207233	0.835828	0.934808
Soat2	70.3523	-0.0376037	0.181656	-0.207005	0.836006	0.934808
Mospd3	840.292	-0.0203304	0.0983271	-0.206763	0.836195	0.934876
Trmt2a	1131.8	0.0184416	0.0893082	0.206494	0.836405	0.935023
Tmtc4	138.985	0.0353289	0.171347	0.206184	0.836647	0.93503
Rps27a	7421.66	0.0116395	0.0564193	0.206304	0.836554	0.93503
Dph2	509.84	0.0260177	0.126139	0.206263	0.836586	0.93503
Senp7	57.6368	0.0372524	0.180961	0.205858	0.836902	0.935202
Racgap1	3211.13	-0.0129918	0.0631626	-0.205688	0.837035	0.935202
Setd5	5148.76	0.0106235	0.0516493	0.205686	0.837036	0.935202
Sf3b4	3423.62	-0.0116055	0.0564817	-0.205475	0.837201	0.935298
Zdhhc23	169.398	0.0339823	0.165559	0.205258	0.837371	0.935364
Piga	781.622	0.0208345	0.101561	0.205142	0.837461	0.935364
Gba	402.079	0.0276554	0.13484	0.205097	0.837496	0.935364
Cactin	1556.99	-0.0161203	0.0786835	-0.204875	0.83767	0.935383
Rbm22	1010.05	-0.0187457	0.0914708	-0.204937	0.837622	0.935383
Gchfr	26.8875	0.0325212	0.159129	0.204371	0.838064	0.935735
Chmp6	432.232	-0.0259135	0.126972	-0.204088	0.838285	0.935893
Esrp1	1462.17	-0.0165586	0.0813419	-0.203567	0.838692	0.936008
Sema4c	135.524	-0.0354919	0.174285	-0.203643	0.838633	0.936008
Sacs	498.513	0.0253955	0.125116	0.202976	0.839154	0.936008
Smim11	114.633	0.0358461	0.176837	0.202707	0.839364	0.936008
Atg4c	185.841	-0.0333141	0.163893	-0.203267	0.838927	0.936008
Fam174a	86.3242	-0.0368288	0.181016	-0.203456	0.838779	0.936008
Tchp	258.619	0.0303844	0.149053	0.20385	0.838471	0.936008
Gsdmd	61.1965	0.0367364	0.181159	0.202786	0.839302	0.936008
Uba5	950.775	0.0191139	0.094309	0.202674	0.83939	0.936008
Ufd1	731.49	0.021955	0.108337	0.202656	0.839404	0.936008
Cops8	1563.49	0.0165515	0.0816765	0.202647	0.839411	0.936008
Zc3h3	556.904	-0.0246004	0.121007	-0.203297	0.838903	0.936008
Hs1bp3	653.692	-0.022507	0.111019	-0.202732	0.839345	0.936008
Snora3	32.8849	-0.0344144	0.169994	-0.202445	0.839569	0.936098
Dctpp1	1913.29	-0.0148104	0.0735447	-0.201379	0.840402	0.93642
Lca5	168.767	0.0336585	0.167261	0.201234	0.840516	0.93642
Mcmbp	3864.14	0.0110249	0.0547021	0.201544	0.840274	0.93642
Taf8	1004.73	-0.0184635	0.091521	-0.201741	0.840119	0.93642
Taf12	517.277	0.0244224	0.121416	0.201147	0.840584	0.93642
Mirg	163.252	-0.0341097	0.169166	-0.201635	0.840202	0.93642
Hcfc1r1	167.353	0.0334355	0.166025	0.201389	0.840395	0.93642
Cisd2	520.315	0.0239547	0.119067	0.201187	0.840552	0.93642
Nup62cl	266.778	0.0301271	0.149594	0.201393	0.840391	0.93642
Sh2d4a	29.4789	0.0331639	0.164938	0.201068	0.840645	0.93642
Ugp2	568.85	-0.0245538	0.122259	-0.200834	0.840829	0.936449
Stard9	138.923	-0.0345593	0.172005	-0.20092	0.840761	0.936449
Prss36	164.129	-0.0332876	0.166381	-0.200068	0.841427	0.936613
Skp1a	5886.33	-0.00959685	0.0479191	-0.200272	0.841268	0.936613
Banf1	3161.26	-0.012059	0.0601795	-0.200384	0.841181	0.936613
Ptpdc1	98.6536	-0.0357942	0.178855	-0.20013	0.841379	0.936613
Psma4	3057.39	-0.0117454	0.058715	-0.200041	0.841448	0.936613
Scly	232.758	-0.0312609	0.156207	-0.200125	0.841383	0.936613
Icmt	1341.61	-0.0162762	0.0817273	-0.199152	0.842144	0.937197
Ak1	757.646	-0.0216453	0.108843	-0.198867	0.842367	0.937197
Rasal2	582.579	-0.0231108	0.116187	-0.198911	0.842332	0.937197
Tnip2	121.342	-0.03481	0.174697	-0.199259	0.84206	0.937197
Med10	510.94	0.0245956	0.123617	0.198966	0.842289	0.937197
Mob4	896.049	0.0198453	0.100071	0.198312	0.842801	0.937592
Myl9	33.5631	-0.0323403	0.163249	-0.198104	0.842964	0.937686
Glis2	619.61	0.0219059	0.110682	0.197918	0.843109	0.93776
Fez2	223.429	-0.0308307	0.155877	-0.197788	0.843211	0.937785
Zfp595	167.684	0.0333599	0.169593	0.196706	0.844058	0.938221
Rnf185	632.204	-0.0233098	0.118637	-0.196481	0.844234	0.938221
Sec61a1	4454.64	-0.0102994	0.0523785	-0.196634	0.844114	0.938221
Fam53b	139.552	0.0338167	0.171627	0.197036	0.8438	0.938221
Rps6ka5	361.937	-0.0278468	0.141426	-0.196901	0.843905	0.938221
Zfp33b	996.41	-0.0185094	0.0939594	-0.196994	0.843832	0.938221
Dnajc4	71.7711	-0.0356909	0.181646	-0.196485	0.84423	0.938221
Rap2a	277.401	0.0297165	0.151078	0.196696	0.844065	0.938221
Hspa1a	51.5631	-0.0352781	0.179654	-0.196367	0.844323	0.938233
Hmbox1	643.502	0.0222661	0.113489	0.196196	0.844456	0.938262
Armc1	1911.81	0.0145509	0.0741892	0.196132	0.844507	0.938262
Zfp317	879.946	0.0207707	0.106101	0.195763	0.844796	0.938321
Ezr	6557.6	-0.00928312	0.0473995	-0.195848	0.844729	0.938321
Gle1	1714.99	0.0144513	0.073821	0.195762	0.844797	0.938321
Glrx5	802.592	-0.0197051	0.100727	-0.195629	0.844901	0.938349
Sox3	235.018	-0.0311017	0.159129	-0.19545	0.845041	0.938417
Tsx	68.6718	-0.0354619	0.181588	-0.195288	0.845168	0.938471
Nrf1	1582.31	-0.0148854	0.0765215	-0.194525	0.845765	0.938871
Dnajb4	87.4928	0.0351064	0.180466	0.194531	0.84576	0.938871
Zfp280d	1072.48	0.0209602	0.107655	0.194698	0.845629	0.938871
Pip4k2b	2250.25	0.0129396	0.0665853	0.194332	0.845916	0.938951
Bcas2	2961.46	0.0117808	0.0607896	0.193796	0.846336	0.939329
Arl3	560.248	0.0225038	0.116269	0.19355	0.846528	0.939387
Nek6	391.33	0.0255149	0.131841	0.193528	0.846546	0.939387
Rpgrip1	46.8708	-0.0344824	0.178306	-0.193389	0.846654	0.939415
Acox1	538.665	0.0242265	0.125406	0.193184	0.846815	0.939415
Ttll5	405.062	0.0254558	0.13172	0.193257	0.846758	0.939415
Jade3	1910.06	-0.0149577	0.0774637	-0.193093	0.846886	0.939415
Zfp691	109.941	-0.0343631	0.178378	-0.192642	0.84724	0.939636
Nsrp1	677.359	-0.021642	0.112347	-0.192636	0.847244	0.939636
Calcoco2	307.556	0.0273172	0.142055	0.1923	0.847507	0.93984
Zfp984	1746.72	-0.0141711	0.0738431	-0.191908	0.847815	0.940094
Epb41l5	587.062	-0.0219866	0.114647	-0.191776	0.847918	0.94012
Ubap1	1053.79	0.0177625	0.0927118	0.191588	0.848065	0.940196
Azin2	72.8009	-0.0346637	0.18166	-0.190816	0.84867	0.940603
Sorbs3	74.4071	0.0346974	0.181653	0.19101	0.848518	0.940603
Arid1a	8921.39	0.00902772	0.047305	0.19084	0.848651	0.940603
Nlrp5-ps	26.5835	-0.0307774	0.161603	-0.190451	0.848956	0.940658
Epb41l4b	172.44	0.0319864	0.167845	0.190571	0.848862	0.940658
Rab8b	411.319	-0.0250631	0.13155	-0.190522	0.8489	0.940658
Srm	7474.62	0.00827982	0.0435215	0.190247	0.849116	0.940748
Dpm2	361.081	-0.0261514	0.137588	-0.19007	0.849254	0.940813
Lig1	4802.66	-0.00938159	0.0494184	-0.18984	0.849434	0.940925
Pnpla8	989.6	-0.0183103	0.0965355	-0.189675	0.849564	0.940971
Prkn	107.895	-0.0340711	0.179794	-0.1895	0.849701	0.940971
Zfp935	240.829	-0.0297973	0.157254	-0.189485	0.849713	0.940971
Zcrb1	368.091	0.0257832	0.136275	0.1892	0.849936	0.941043
Hspb6	77.433	0.0343475	0.181527	0.189214	0.849925	0.941043
Tsc22d4	649.807	0.0211634	0.112043	0.188887	0.850181	0.941227
Gkap1	181.653	-0.0310824	0.16478	-0.18863	0.850383	0.941353
Slc43a2	297.002	0.0273983	0.145346	0.188504	0.850482	0.941353
3110056K07Rik	32.8056	-0.031831	0.16901	-0.188338	0.850612	0.941353
Kcnt2	58.7277	-0.0340526	0.180732	-0.188415	0.850552	0.941353
Dnal1	182.196	0.0307321	0.163513	0.187949	0.850916	0.941586
Ctr9	2032.76	-0.0129065	0.0687	-0.187868	0.85098	0.941586
Pde4d	318.266	-0.0264901	0.141088	-0.187757	0.851067	0.941595
Pdxk	838.231	0.0184769	0.0984627	0.187653	0.851148	0.941597
Dlgap4	1055.36	0.0181622	0.0974817	0.186314	0.852199	0.942059
Ddc	321.336	0.0260501	0.140425	0.185509	0.85283	0.942059
Wars	3046.55	-0.0110527	0.0591118	-0.18698	0.851676	0.942059
Rbm43	87.6738	-0.0337546	0.180943	-0.186548	0.852015	0.942059
4932438A13Rik	802.215	-0.0189582	0.101662	-0.186482	0.852066	0.942059
Tesk2	395.078	0.024784	0.132938	0.186433	0.852105	0.942059
Endod1	42.1419	0.0327948	0.176102	0.186226	0.852267	0.942059
Rnd3	471.123	0.0234351	0.125708	0.186424	0.852112	0.942059
Uba3	2340.4	-0.0129592	0.0698594	-0.185505	0.852833	0.942059
Cyfip2	624.015	0.0205602	0.110778	0.185598	0.85276	0.942059
Gstcd	975.962	-0.0172261	0.0927727	-0.185681	0.852695	0.942059
Creb3l1	262.313	-0.0287232	0.154527	-0.185878	0.85254	0.942059
Cbln1	34.4702	-0.0311634	0.167635	-0.1859	0.852523	0.942059
Hsd3b7	89.7334	-0.0334809	0.180119	-0.185882	0.852537	0.942059
Cdh24	114.835	0.0331135	0.177275	0.186792	0.851824	0.942059
Rsad1	54.7119	0.0333383	0.179669	0.185554	0.852794	0.942059
Sppl3	1546.54	-0.0143069	0.0772146	-0.185288	0.853003	0.942072
Cep350	450.573	0.0231945	0.12516	0.185318	0.852979	0.942072
Pgd	4311.34	-0.0104061	0.0567538	-0.183355	0.854519	0.942098
Cbll1	1039.68	0.0169182	0.0918293	0.184235	0.853829	0.942098
Kbtbd4	476.874	-0.0224954	0.122315	-0.183914	0.854081	0.942098
Sirt4	63.8311	0.0334702	0.181492	0.184416	0.853687	0.942098
Trmt10b	248.689	0.0285823	0.154953	0.184458	0.853654	0.942098
Cox16	69.0492	-0.033532	0.181661	-0.184586	0.853554	0.942098
Ndufb8	811.72	-0.0199067	0.108627	-0.183258	0.854595	0.942098
Pdxdc1	1388.4	0.0147885	0.080685	0.183286	0.854573	0.942098
Chd3	378.371	-0.0246173	0.134376	-0.183198	0.854643	0.942098
Stx17	68.5591	-0.0335874	0.181658	-0.184894	0.853312	0.942098
Safb	3652.7	-0.0109542	0.0592771	-0.184796	0.853389	0.942098
Dcaf6	223.102	-0.0288806	0.156441	-0.18461	0.853535	0.942098
Btbd1	968.525	-0.0173633	0.0948623	-0.183037	0.854769	0.942098
Opn3	27.5736	-0.0300052	0.163026	-0.184051	0.853973	0.942098
Rad51ap1	552.032	-0.0224342	0.121233	-0.185051	0.853189	0.942098
Slc25a10	254.398	0.0275275	0.149688	0.183898	0.854093	0.942098
Wdr41	446.796	-0.0234893	0.128199	-0.183226	0.854621	0.942098
Chst11	53.6683	0.0327813	0.178843	0.183297	0.854565	0.942098
Mov10l1	96.5091	-0.0329421	0.179892	-0.183121	0.854703	0.942098
Glyctk	110.382	-0.0327397	0.177047	-0.184921	0.853291	0.942098
Arl15	787.721	-0.0185507	0.101176	-0.183351	0.854522	0.942098
Ehd2	69.9246	0.0334577	0.181661	0.184176	0.853875	0.942098
Alkbh4	294.996	-0.0275088	0.150554	-0.182717	0.85502	0.942247
BC031181	702.219	-0.0195065	0.106789	-0.182664	0.855062	0.942247
Mlec	5168.66	-0.00890286	0.0487926	-0.182463	0.855219	0.942292
Yipf4	837.493	-0.0183591	0.100647	-0.18241	0.855261	0.942292
B230118H07Rik	166.177	-0.0308594	0.169421	-0.182146	0.855468	0.942433
Abracl	262.299	0.0277792	0.152831	0.181764	0.855768	0.942629
Ticam2	70.7534	-0.032941	0.181277	-0.181717	0.855805	0.942629
Ggps1	742.128	0.0194459	0.107259	0.181299	0.856133	0.942742
Kmt5b	933.274	0.0185954	0.102545	0.181339	0.856101	0.942742
Rexo1	1966.03	-0.0129205	0.0712725	-0.181283	0.856145	0.942742
Ptges	77.9684	0.0327731	0.181488	0.18058	0.856697	0.943088
5530601H04Rik	98.9616	-0.0323362	0.179057	-0.180592	0.856688	0.943088
Mreg	2221.73	-0.0136657	0.075663	-0.180613	0.856671	0.943088
Emc7	378.113	-0.0254647	0.141291	-0.180229	0.856973	0.943236
Atp11a	965.623	-0.0167883	0.0933183	-0.179904	0.857228	0.943236
Micall2	40.1229	-0.0310771	0.172668	-0.179982	0.857167	0.943236
Fgd5	226.185	-0.0285784	0.158777	-0.179991	0.85716	0.943236
Arl5c	37.4919	-0.0306794	0.170369	-0.180076	0.857093	0.943236
Atg14	1219.95	0.015496	0.0863923	0.179368	0.857649	0.943525
Rap1gap2	221.189	0.029053	0.161907	0.179443	0.85759	0.943525
Crcp	481.771	0.0217114	0.121808	0.178243	0.858532	0.943711
App	111.961	0.0315538	0.177014	0.178256	0.858522	0.943711
Fam149b	259.011	-0.0265523	0.148765	-0.178486	0.858342	0.943711
Specc1l	1482.23	-0.0140367	0.0786312	-0.178513	0.858321	0.943711
Fam129c	57.8229	0.0323173	0.180899	0.178648	0.858214	0.943711
Gas2l1	676.047	-0.019452	0.108985	-0.178483	0.858343	0.943711
Gpam	664.704	0.0197298	0.110629	0.178342	0.858454	0.943711
Mrpl47	713.908	-0.0189046	0.105963	-0.178408	0.858402	0.943711
Fbxo5	2143.26	0.012068	0.0676631	0.178354	0.858445	0.943711
Magee1	43.2371	0.0313632	0.176264	0.177933	0.858776	0.943892
Gadd45a	534.223	-0.0210739	0.118677	-0.177574	0.859057	0.943998
Syt14	308.816	-0.0254173	0.143093	-0.177627	0.859016	0.943998
Lrp4	191.027	0.0289701	0.163206	0.177506	0.859111	0.943998
Dnajc13	3769.57	0.0106095	0.0600462	0.176689	0.859752	0.944442
Ccdc25	1314.56	-0.0150777	0.0852551	-0.176854	0.859623	0.944442
Slc36a1	215.43	0.0275884	0.156117	0.176716	0.859731	0.944442
Abhd14b	55.3326	0.0318393	0.180466	0.176429	0.859957	0.944579
Gtf2h3	1858.58	-0.0128663	0.0729754	-0.176311	0.86005	0.944594
Chm	577.749	-0.0202053	0.115096	-0.175553	0.860645	0.944607
Zmpste24	891.795	0.017167	0.0978073	0.175518	0.860672	0.944607
Shroom2	854.127	0.0174644	0.0993832	0.175728	0.860507	0.944607
Xbp1	1814.51	-0.0127274	0.0724036	-0.175784	0.860464	0.944607
Sertad4	78.8329	-0.0319214	0.181587	-0.175791	0.860458	0.944607
Setd1b	902.585	0.0178523	0.101673	0.175585	0.86062	0.944607
Rnd1	53.1977	0.0313042	0.178236	0.175634	0.860582	0.944607
2400006E01Rik	76.9684	0.0318661	0.181587	0.175487	0.860697	0.944607
Cdc42ep3	216.506	0.0273447	0.156251	0.175005	0.861076	0.944761
Ndel1	561.481	0.020461	0.116882	0.175057	0.861035	0.944761
Dym	887.452	0.0175019	0.0999213	0.175157	0.860956	0.944761
Pbx4	57.8704	0.0316002	0.180964	0.174621	0.861377	0.944945
Pcbp4	2189.71	0.0137685	0.0789074	0.174489	0.861481	0.944945
Tmem253	27.6133	0.0283633	0.162516	0.174526	0.861452	0.944945
Mfap4	27.6351	0.0283101	0.163509	0.17314	0.862541	0.945229
Fancl	594.864	-0.0198736	0.114679	-0.173298	0.862417	0.945229
Rb1	283.477	0.025226	0.145661	0.173183	0.862508	0.945229
Plcb1	36.1534	0.0290702	0.167672	0.173375	0.862356	0.945229
Dhtkd1	384.599	0.0229798	0.132439	0.173512	0.862249	0.945229
Cdk18	358.249	-0.0241466	0.139147	-0.173533	0.862232	0.945229
Fggy	56.0316	-0.0314393	0.180678	-0.174008	0.861859	0.945229
B230217C12Rik	35.195	0.0298581	0.171835	0.17376	0.862054	0.945229
Mrpl22	532.513	-0.0204145	0.117815	-0.173276	0.862434	0.945229
LOC102632231	223.109	0.0273072	0.157748	0.173106	0.862568	0.945229
Kmt2d	1590.68	0.0135784	0.0784658	0.173048	0.862613	0.945229
Klhl28	169.946	-0.0284786	0.164853	-0.172751	0.862847	0.945242
Cycs	1647.15	0.0129428	0.0748737	0.172862	0.86276	0.945242
Kctd1	44.1885	-0.0304139	0.17616	-0.172649	0.862927	0.945242
Selenon	126.283	-0.030311	0.175585	-0.172629	0.862943	0.945242
Psip1	6469.8	-0.00906341	0.0526187	-0.172247	0.863244	0.945338
Phc3	295.949	-0.0252912	0.147177	-0.171842	0.863561	0.945338
Dnajb2	159.13	-0.0290813	0.169014	-0.172065	0.863386	0.945338
Maats1	30.6174	-0.0288158	0.167818	-0.171709	0.863667	0.945338
Zfp871	1063.22	0.0284088	0.165325	0.171836	0.863567	0.945338
Zfp46	121.101	0.0302442	0.176116	0.171729	0.863651	0.945338
Atf7	379.572	-0.0229079	0.133364	-0.17177	0.863619	0.945338
Septin10	259.189	0.025666	0.148943	0.172321	0.863185	0.945338
Mbd6	783.699	0.0173654	0.101236	0.171534	0.863804	0.945401
H2-M3	38.4763	-0.029261	0.170898	-0.171219	0.864051	0.945585
Dnah10	45.7848	0.0301458	0.176427	0.170868	0.864327	0.9458
B3galt4	59.9082	0.0308276	0.181041	0.17028	0.86479	0.946133
Ube2a	651.838	0.0187999	0.110369	0.170337	0.864745	0.946133
Ten1	118.45	-0.0298665	0.175783	-0.169905	0.865084	0.946368
Stimate	334.909	0.0233849	0.138264	0.169132	0.865693	0.946538
Snai1	39.2606	0.0293737	0.173433	0.169367	0.865508	0.946538
Gmfg	92.1206	-0.0304355	0.179947	-0.169136	0.86569	0.946538
Abhd12	457.556	-0.0215862	0.127561	-0.169222	0.865622	0.946538
Fdxacb1	230.065	-0.0260285	0.153581	-0.169477	0.865421	0.946538
Gm38538	62.448	0.0306461	0.181229	0.169101	0.865717	0.946538
Slc38a10	1864.58	-0.0126252	0.0747571	-0.168883	0.865889	0.946538
Ccdc86	1247.09	-0.0143374	0.0849387	-0.168797	0.865957	0.946538
Pot1b	326.805	0.0237247	0.140432	0.168941	0.865843	0.946538
Pnck	29.5502	0.0265389	0.157373	0.168637	0.866082	0.946589
Dars	4944.41	0.00826945	0.0491558	0.168229	0.866403	0.946723
Cep135	507.647	0.0206635	0.122867	0.168178	0.866444	0.946723
Smim26	53.392	0.0302904	0.179914	0.16836	0.8663	0.946723
Pdlim5	1053.29	0.0156479	0.0933158	0.167688	0.866829	0.946724
Pacrgl	249.084	-0.0251218	0.150608	-0.166803	0.867525	0.946724
Shroom4	455.989	0.0208061	0.124284	0.167408	0.867049	0.946724
Mapk8ip1	668.134	-0.0196662	0.117163	-0.167853	0.866699	0.946724
Adcy9	111.2	-0.0295473	0.176756	-0.167164	0.867241	0.946724
Zfp712	54.4139	0.0301184	0.180389	0.166963	0.867399	0.946724
Ssbp2	57.8665	0.029787	0.178584	0.166795	0.867531	0.946724
Thtpa	255.602	0.0252583	0.15131	0.166931	0.867425	0.946724
Rnase4	25.935	-0.0270145	0.160866	-0.167932	0.866637	0.946724
Capn10	460.17	-0.0210542	0.125345	-0.16797	0.866607	0.946724
Nab1	308.671	-0.0242008	0.145123	-0.166761	0.867558	0.946724
Antxr1	37.8495	-0.0290185	0.173751	-0.167012	0.867361	0.946724
Kcnj4	50.8016	-0.0300192	0.179586	-0.167157	0.867246	0.946724
Ethe1	151.545	-0.0287224	0.171644	-0.167337	0.867105	0.946724
Slc25a14	91.3436	0.0299502	0.180035	0.166357	0.867876	0.946984
Tmem41a	295.015	-0.0245573	0.148015	-0.16591	0.868228	0.94722
Cyth2	1087.47	0.0147332	0.0888725	0.165779	0.868331	0.94722
Amz1	75.1526	0.0301121	0.181583	0.165831	0.86829	0.94722
Osbpl6	39.4209	-0.0287402	0.173973	-0.165199	0.868788	0.947539
Il2rg	63.1923	-0.0299446	0.181369	-0.165103	0.868863	0.947539
Bop1	3997.13	-0.00965133	0.0584226	-0.165198	0.868788	0.947539
Pcnt	2551.63	-0.0108403	0.0657968	-0.164755	0.869137	0.947664
Arpin	25.9251	-0.0266706	0.161876	-0.16476	0.869133	0.947664
Gstz1	210.497	-0.0259888	0.158053	-0.164431	0.869392	0.94777
Ghitm	4825.71	-0.00829046	0.0504269	-0.164405	0.869412	0.94777
Psmd5	2019.84	-0.0117065	0.0712383	-0.164328	0.869473	0.94777
Pgbd1	44.5795	-0.0290862	0.177386	-0.163971	0.869754	0.947889
Vat1l	46.1371	-0.0291532	0.177997	-0.163785	0.8699	0.947889
Akr1b10	118.723	0.0287517	0.175463	0.163862	0.86984	0.947889
Tmem145	57.5317	-0.0296075	0.180709	-0.163841	0.869857	0.947889
Pgp	1330.82	-0.0138201	0.0846361	-0.163288	0.870291	0.948228
S100a16	45.7865	0.028844	0.176863	0.163087	0.87045	0.948277
Isca1	877.82	-0.015969	0.097952	-0.163029	0.870496	0.948277
Pdk3	914.81	0.0155718	0.0956001	0.162885	0.870609	0.948314
Actr5	264.447	-0.0244129	0.150396	-0.162324	0.87105	0.948507
Telo2	560.686	-0.01897	0.116836	-0.162364	0.871019	0.948507
Timm50	1278.71	-0.0137446	0.0847629	-0.162153	0.871185	0.948507
Fhl3	184.177	0.0267421	0.164883	0.162188	0.871158	0.948507
Chchd2	4946.03	-0.00850094	0.0524072	-0.162209	0.871141	0.948507
Abt1	809.211	-0.0175045	0.108695	-0.161042	0.87206	0.949373
Zkscan8	292.62	-0.0230153	0.143671	-0.160194	0.872728	0.949408
Cramp1l	783.306	0.0166593	0.103939	0.16028	0.872661	0.949408
Gm16386	50.7441	-0.0287629	0.17911	-0.160587	0.872418	0.949408
Arpc5l	861.478	0.016132	0.100605	0.16035	0.872605	0.949408
Brd1	2246.38	-0.0105745	0.065919	-0.160417	0.872553	0.949408
Pam	145.595	0.0273254	0.170014	0.160724	0.87231	0.949408
Mgmt	203.499	0.0253652	0.158344	0.16019	0.872731	0.949408
Ccdc126	97.2021	-0.0288071	0.179578	-0.160415	0.872554	0.949408
Osbpl5	41.0003	-0.0277226	0.173268	-0.159998	0.872882	0.949451
Fbxo22	2298.66	0.0104672	0.0654455	0.159938	0.87293	0.949451
Elp6	303.503	-0.0228973	0.143709	-0.159331	0.873408	0.949884
Tprkb	577.283	0.018804	0.118283	0.158975	0.873688	0.950102
Elof1	650.738	0.0174307	0.109726	0.158857	0.873782	0.950117
Mmp25	102.546	0.0284148	0.179324	0.158455	0.874099	0.950375
Ehmt1	3271.26	0.00973163	0.0615618	0.158079	0.874394	0.950471
Fzd7	3411.53	-0.00926037	0.058535	-0.158202	0.874297	0.950471
Scrn2	198.253	-0.0259399	0.164206	-0.157972	0.874479	0.950471
Gm15246	26.9093	-0.0256835	0.162619	-0.157936	0.874507	0.950471
Smn1	1358.23	0.0134103	0.0850165	0.157738	0.874663	0.950554
Caml	294.569	-0.0225293	0.143206	-0.157321	0.874992	0.950825
Zfp185	126.902	0.0272284	0.173704	0.156752	0.87544	0.951056
Zdhhc6	858.195	-0.0160989	0.102647	-0.156837	0.875373	0.951056
Zfp524	66.746	-0.028469	0.181625	-0.156746	0.875445	0.951056
Thap2	196.417	0.0252988	0.161608	0.156544	0.875604	0.951142
Vdac2	6070.72	-0.00723666	0.046265	-0.156418	0.875704	0.951164
Zfp180	595.69	-0.0179567	0.115211	-0.155859	0.876144	0.951468
Glod5	47.1728	-0.0276781	0.177494	-0.155939	0.876081	0.951468
Chek2	1277.47	0.0129532	0.0833501	0.155408	0.8765	0.951681
Klrg2	25.7559	0.024942	0.160459	0.155442	0.876473	0.951681
Reep5	163.533	-0.0257343	0.166318	-0.154729	0.877035	0.951741
Ndufaf6	377.441	0.0205234	0.132366	0.15505	0.876782	0.951741
Ube2d-ps	65.7004	-0.0281086	0.181533	-0.15484	0.876947	0.951741
Zfp112	25.9509	-0.0243637	0.157327	-0.15486	0.876932	0.951741
Uxt	113.105	-0.0272915	0.176337	-0.154769	0.877004	0.951741
Slc4a3	110.656	0.027581	0.178123	0.154842	0.876946	0.951741
Mdn1	4637.79	-0.00957624	0.0620109	-0.154428	0.877272	0.951911
Tmem154	27.9351	-0.0253281	0.164261	-0.154195	0.877456	0.952002
Asb6	1007.42	0.0143122	0.0928642	0.154119	0.877516	0.952002
Rbm42	1687.87	0.0126159	0.0820186	0.153818	0.877753	0.952086
Zfp692	481.791	-0.0191062	0.124163	-0.153881	0.877704	0.952086
Radx	31.1432	0.0247933	0.161303	0.153706	0.877842	0.952095
Usp9x	6504.04	0.0174016	0.113443	0.153395	0.878087	0.952192
Iffo2	590.072	-0.0174774	0.113973	-0.153346	0.878125	0.952192
Mettl2	1238.64	-0.0135399	0.0883291	-0.153289	0.878171	0.952192
Cep68	1323.93	0.0127493	0.0832616	0.153124	0.878301	0.952246
Dnajb5	345.315	-0.0207258	0.136829	-0.151472	0.879604	0.952257
Mlx	949.957	0.0142915	0.0943428	0.151484	0.879594	0.952257
Nop14	3137.88	0.0088435	0.0578834	0.152781	0.878571	0.952257
Zfp979	4825.29	0.00817631	0.0539707	0.151495	0.879585	0.952257
Baiap2l1	61.5299	-0.0276704	0.181361	-0.15257	0.878737	0.952257
Snx10	839.709	0.0150635	0.0993331	0.151646	0.879466	0.952257
Traf3ip1	488.55	-0.0184951	0.122191	-0.151363	0.87969	0.952257
Sh2b1	1082.43	-0.013551	0.089603	-0.151234	0.879791	0.952257
1700030C10Rik	474.554	-0.0185232	0.122311	-0.151443	0.879626	0.952257
Tns2	397.15	0.0204709	0.13422	0.152518	0.878778	0.952257
Usp14	3624.89	0.00908944	0.0601091	0.151216	0.879806	0.952257
4930558J18Rik	63.1242	0.0274363	0.181226	0.151393	0.879666	0.952257
Manea	242.628	-0.0231235	0.151927	-0.152201	0.879028	0.952257
Mpp3	38.8317	0.0263273	0.173525	0.151721	0.879407	0.952257
Rslcan18	55.373	-0.027315	0.179036	-0.152567	0.87874	0.952257
Kin	323.103	0.0213106	0.140114	0.152095	0.879112	0.952257
Dynlt3	57.9279	0.0270925	0.179203	0.151183	0.879831	0.952257
Fkbp11	279.203	0.0227475	0.148941	0.152728	0.878613	0.952257
Gnl3l	4376.47	-0.00791683	0.0519291	-0.152455	0.878828	0.952257
Dxo	413.638	-0.0196343	0.130352	-0.150626	0.880271	0.952473
Ubxn2b	442.283	-0.0197344	0.130953	-0.150699	0.880213	0.952473
Kdm6a	1723.73	0.0114132	0.0757458	0.150677	0.88023	0.952473
Med12l	27.7877	0.0243206	0.161874	0.150244	0.880572	0.952712
Gripap1	392.674	0.0200798	0.134004	0.149845	0.880887	0.952966
Gm15545	25.3716	-0.0234898	0.157186	-0.149439	0.881207	0.953131
Trim39	433.395	0.0194166	0.130082	0.149264	0.881345	0.953131
Arl14ep	1216.56	0.0131004	0.0876685	0.149431	0.881214	0.953131
Bvht	60.4664	-0.027021	0.18105	-0.149246	0.88136	0.953131
Exosc10	2653.95	-0.00951649	0.0638696	-0.148999	0.881555	0.953169
Zfp706	4349.68	-0.00783415	0.0525775	-0.149002	0.881552	0.953169
Dcaf11	712.6	0.0160871	0.10838	0.148433	0.882001	0.953564
Atp5md	325.541	-0.0216571	0.14622	-0.148113	0.882253	0.953751
Col17a1	42.5341	-0.0254738	0.172591	-0.147596	0.882661	0.954105
Eppk1	199.904	-0.0237551	0.161428	-0.147156	0.883009	0.954394
Pcmt1	979.145	0.0135565	0.0925707	0.146444	0.883571	0.954914
Parp1	15178.3	0.00529086	0.0361573	0.146329	0.883662	0.954926
Hspe1	4198.94	0.00824262	0.0564478	0.146022	0.883904	0.955015
Aldh4a1	1176.9	0.0128301	0.0878112	0.14611	0.883835	0.955015
Med31	148.53	-0.0247084	0.169564	-0.145717	0.884145	0.955101
Cdc37	5623.8	-0.00750582	0.0515019	-0.145739	0.884128	0.955101
Wrap73	290.916	-0.0214354	0.14728	-0.145542	0.884283	0.955155
Zfp454	86.2243	-0.0262576	0.180525	-0.145451	0.884355	0.955155
Map3k13	41.9429	0.0256002	0.176174	0.145312	0.884465	0.955186
Anks1	704.15	-0.0153689	0.106118	-0.144828	0.884847	0.955512
Cask	629.107	0.0159961	0.110711	0.144484	0.885118	0.955719
Rex2	1679.8	-0.0108548	0.0754128	-0.143938	0.885549	0.955988
Slc35g1	354.226	-0.0204629	0.142064	-0.14404	0.885469	0.955988
Bet1	229.015	0.0224149	0.15588	0.143796	0.885662	0.955988
Zfp788	240.743	0.0219978	0.153151	0.143634	0.885789	0.955988
Tmem101	398.494	0.0188591	0.131313	0.143619	0.885801	0.955988
F8a	52.5485	0.0255907	0.17826	0.143558	0.885849	0.955988
Syngap1	273.437	0.0212556	0.148498	0.143137	0.886182	0.956087
Katnal1	95.4565	0.0258615	0.180663	0.143148	0.886173	0.956087
Rad51b	90.8809	0.0259476	0.181111	0.143269	0.886078	0.956087
Phc1	13967.6	-0.00517122	0.0363371	-0.142312	0.886833	0.956468
Ncan	164.784	0.0247932	0.174253	0.142283	0.886857	0.956468
1600012H06Rik	390.331	-0.0187334	0.131579	-0.142374	0.886785	0.956468
Kifbp	718.565	-0.0151349	0.106152	-0.142577	0.886624	0.956468
Ciz1	271.94	0.0209409	0.14761	0.141866	0.887186	0.956736
Cipc	942.314	-0.0135681	0.0958699	-0.141526	0.887454	0.956939
Lrp8	285.615	0.0205297	0.145462	0.141134	0.887764	0.957026
Prdx6	5127.12	0.00733864	0.0520573	0.140972	0.887892	0.957026
Tmem209	1708.01	0.0109894	0.0779069	0.141058	0.887824	0.957026
Erg28	536.866	-0.0164986	0.116863	-0.141179	0.887729	0.957026
Rapgefl1	52.2544	-0.0251056	0.178162	-0.140914	0.887938	0.957026
Prdx3	1170.49	0.012215	0.0867666	0.14078	0.888043	0.957054
Iba57	231.231	0.0222558	0.15844	0.140469	0.888289	0.957059
Hdac1	5108.68	-0.00725609	0.0516195	-0.140569	0.888211	0.957059
Ppp6r1	2622.32	-0.00877838	0.0624706	-0.14052	0.888249	0.957059
Eif4enif1	2204.98	0.00965709	0.0688796	0.140203	0.8885	0.957113
Hinfp	328.69	-0.0197999	0.141224	-0.140202	0.8885	0.957113
Miga2	394.471	0.0195159	0.139629	0.13977	0.888842	0.957307
Rnf121	336.375	-0.0194027	0.138819	-0.13977	0.888842	0.957307
Ppp2r5c	3725.17	-0.00810816	0.0581553	-0.139422	0.889116	0.957364
Odf2l	368.335	0.0192216	0.137721	0.13957	0.889	0.957364
Ifnar2	116.395	0.0245366	0.176148	0.139295	0.889217	0.957364
AA414768	38.4407	0.0242705	0.174186	0.139337	0.889184	0.957364
Hspb11	31.4886	-0.022769	0.163766	-0.139034	0.889424	0.957481
Slfn9	236.366	0.0217072	0.156218	0.138954	0.889486	0.957481
Dmwd	1365.84	-0.011993	0.0864369	-0.138748	0.889649	0.95757
Laptm4b	904.139	-0.014009	0.101528	-0.137982	0.890255	0.958135
Gimap9	63.4686	-0.0249979	0.181445	-0.137771	0.890421	0.958227
Ndufs5-ps	174.815	0.0229805	0.16705	0.137567	0.890583	0.958315
Ripply1	137.585	-0.0235856	0.171973	-0.137147	0.890915	0.958325
Parp2	1055.45	-0.0124179	0.0905263	-0.137174	0.890893	0.958325
Man1c1	202.126	0.022786	0.16587	0.137373	0.890736	0.958325
Mapk15	38.9229	0.0238128	0.173596	0.137174	0.890893	0.958325
Cdkal1	581.664	0.0160983	0.117626	0.13686	0.891141	0.958438
Bcas3	582.053	0.0157239	0.114932	0.13681	0.891181	0.958438
Arid5a	104.818	0.0242387	0.178015	0.136161	0.891694	0.958644
Eef1akmt2	195.424	-0.0226423	0.166037	-0.136369	0.891529	0.958644
Csde1	9187.59	-0.00606259	0.0444841	-0.136286	0.891595	0.958644
Ramac	818.4	0.0137039	0.100601	0.13622	0.891647	0.958644
Islr2	28.3876	-0.0221106	0.16307	-0.13559	0.892146	0.958902
Mapre3	29.8976	-0.02236	0.164957	-0.135551	0.892176	0.958902
Senp8	236.378	0.0207147	0.152688	0.135667	0.892085	0.958902
Zfp873	155.044	-0.0228669	0.169015	-0.135295	0.892379	0.959033
D030028A08Rik	59.7231	0.0244169	0.180795	0.135053	0.89257	0.959152
Slc12a9	239.91	0.0206325	0.153162	0.134711	0.892841	0.95927
Usp13	120.57	0.0236418	0.175449	0.134751	0.892809	0.95927
Pacs1	558.985	0.0156922	0.116716	0.134448	0.893048	0.959319
Myo1d	189.988	-0.0216721	0.161072	-0.134549	0.892968	0.959319
Zup1	187.101	0.0217382	0.162045	0.13415	0.893284	0.959397
Unkl	357.035	0.0181429	0.135382	0.134013	0.893392	0.959397
Zfp846	263.976	-0.0210244	0.156857	-0.134035	0.893375	0.959397
Ubl4a	185.312	-0.021774	0.162554	-0.133949	0.893443	0.959397
Zfp146	993.109	0.0124488	0.0931041	0.133709	0.893633	0.959514
Psma1	3315.5	0.00762116	0.0571011	0.133468	0.893823	0.959546
2310033P09Rik	231.815	0.0214123	0.160364	0.133523	0.89378	0.959546
Msl3l2	73.2652	0.0241981	0.181584	0.133261	0.893987	0.959635
Bbs9	385.598	-0.0176705	0.133328	-0.132534	0.894562	0.95994
Trim36	79.526	-0.0240086	0.181626	-0.132187	0.894836	0.95994
Fam57b	59.8219	-0.0239632	0.181145	-0.132287	0.894757	0.95994
Iqcd	53.4908	0.0235445	0.177638	0.132542	0.894555	0.95994
D930048N14Rik	260.909	-0.0205248	0.155109	-0.132325	0.894727	0.95994
Sdcbp2	36.4743	0.0228456	0.172496	0.132441	0.894635	0.95994
Lin28a	8661.15	-0.00606561	0.0458167	-0.132389	0.894677	0.95994
Fam20b	727.384	0.0137103	0.104204	0.131573	0.895322	0.959948
Zfp677	31.9304	0.0222575	0.169105	0.131619	0.895285	0.959948
Ifi30	671.389	-0.0141879	0.107672	-0.131769	0.895167	0.959948
Magi3	286.184	0.0194501	0.147705	0.131682	0.895236	0.959948
Bnip5	157.048	-0.0221088	0.168043	-0.131566	0.895327	0.959948
Mogs	1030.96	-0.0124091	0.0940059	-0.132003	0.894982	0.959948
Tle1	903.665	0.0132465	0.101234	0.130851	0.895893	0.960281
Cklf	48.5421	0.0233022	0.178043	0.130879	0.895871	0.960281
Acot13	179.163	-0.0214068	0.163566	-0.130875	0.895874	0.960281
Spin2c	69.8602	0.0237179	0.181662	0.130561	0.896123	0.960281
Ccdc36	52.6194	-0.0231953	0.177635	-0.130579	0.896108	0.960281
Taf15	2950.63	0.0079781	0.0610364	0.130711	0.896004	0.960281
Tfip11	1434.28	0.0105155	0.080927	0.129938	0.896615	0.960703
Necap1	1408.59	-0.0105102	0.0809353	-0.129859	0.896678	0.960703
A430005L14Rik	833.834	-0.0131019	0.101197	-0.12947	0.896985	0.960789
Noc4l	2550.38	-0.00847546	0.0654614	-0.129473	0.896984	0.960789
Pik3r5	42.3378	-0.0225574	0.174254	-0.129452	0.897	0.960789
Krba1	567.416	0.0151368	0.117398	0.128936	0.897409	0.960795
Gm5512	52.6811	0.0232413	0.179926	0.129171	0.897222	0.960795
Fam234a	503.214	0.0156299	0.121122	0.129043	0.897324	0.960795
Rer1	1180.81	-0.0113466	0.0880023	-0.128935	0.897409	0.960795
Shld2	440.82	0.0167686	0.130048	0.128941	0.897404	0.960795
Aar2	1033.13	-0.0117365	0.0914631	-0.12832	0.897896	0.961056
Ccny	1279.31	0.0108128	0.0842101	0.128403	0.89783	0.961056
Slc26a10	35.9941	0.022033	0.171699	0.128323	0.897893	0.961056
Jrk	214.616	0.0207422	0.162313	0.127792	0.898314	0.961211
Slc12a5	32.9582	0.021738	0.169942	0.127914	0.898217	0.961211
Celf2	77.916	0.0231719	0.181461	0.127697	0.898389	0.961211
Zdhhc13	788.135	0.0129737	0.101536	0.127775	0.898327	0.961211
LOC102639700	230.959	0.0195813	0.153427	0.127627	0.898444	0.961211
Tango2	145.814	-0.0218306	0.172026	-0.126903	0.899017	0.961738
Ccdc85a	95.2219	0.0229422	0.181125	0.126665	0.899205	0.961766
Ascc2	745.185	-0.0131626	0.103915	-0.126667	0.899204	0.961766
Mmp11	483.368	-0.0155424	0.123147	-0.12621	0.899566	0.961805
Nme4	508.321	0.015939	0.126219	0.126281	0.899509	0.961805
Plrg1	1904.52	0.0090227	0.0714336	0.126309	0.899487	0.961805
Sh3d19	2222.76	0.00847341	0.0669835	0.1265	0.899336	0.961805
Zfp84	364.727	0.0171746	0.136347	0.125963	0.899762	0.961848
Mex3d	1138.94	-0.0110147	0.0874489	-0.125956	0.899767	0.961848
Mfsd4a	39.6675	-0.0219594	0.17455	-0.125806	0.899886	0.961888
Ascc1	610.276	0.0147197	0.117483	0.125292	0.900293	0.961988
Sesn3	316.79	0.0183859	0.146541	0.125467	0.900154	0.961988
Kmt2c	1242.74	0.0114654	0.0914772	0.125336	0.900258	0.961988
Abi1	1427.99	0.00994662	0.0793957	0.125279	0.900303	0.961988
Abraxas1	311.897	0.0175972	0.140718	0.125053	0.900482	0.962007
Bmp1	32.48	0.0210223	0.168074	0.125078	0.900462	0.962007
Lzts3	203.506	0.0205268	0.164329	0.124913	0.900593	0.962039
Morf4l2	9026.23	-0.0055741	0.0447645	-0.124521	0.900903	0.962284
Zc3h6	64.8679	0.022592	0.18158	0.124419	0.900983	0.962284
Syn1	285.414	0.0179834	0.144684	0.124294	0.901082	0.962303
Kctd10	685.746	0.0134879	0.10877	0.124004	0.901312	0.962439
Taf2	2225.9	-0.00913479	0.0737102	-0.123928	0.901372	0.962439
Srp9	1212.2	-0.0119232	0.0964711	-0.123593	0.901637	0.962463
Fam126a	329.667	0.0172672	0.139672	0.123627	0.901611	0.962463
Hectd2	39.1278	-0.0214099	0.173152	-0.123648	0.901594	0.962463
C330020E22Rik	70.9475	0.0224211	0.181654	0.123427	0.901769	0.962518
Crot	559.939	0.0144864	0.117533	0.123254	0.901906	0.962578
Oxr1	1890.65	-0.0086617	0.0709164	-0.12214	0.902788	0.962722
Meiob	29.9164	0.020237	0.165475	0.122296	0.902664	0.962722
Prkcd	595.998	-0.0139289	0.113433	-0.122794	0.90227	0.962722
Ormdl2	258.495	0.01806	0.148865	0.121318	0.903439	0.962722
Psmc1	4202.54	-0.0063667	0.0520723	-0.122267	0.902688	0.962722
Sez6l2	33.9523	0.0204279	0.1684	0.121306	0.903449	0.962722
Zfp971	307.832	-0.0179583	0.147798	-0.121506	0.90329	0.962722
Poc1a	372.898	-0.0164526	0.13556	-0.121368	0.903399	0.962722
Nfkb2	412.772	0.0158082	0.128604	0.122921	0.902169	0.962722
Atg101	871.882	0.0118553	0.0975199	0.121568	0.903241	0.962722
Pcbd1	47.6293	0.0218696	0.178363	0.122613	0.902414	0.962722
1700123O20Rik	441.698	-0.0155397	0.126926	-0.122431	0.902557	0.962722
Mrpl4	1308.53	-0.0102664	0.0844438	-0.121577	0.903234	0.962722
Nudt1	433.36	-0.0156778	0.129166	-0.121377	0.903393	0.962722
Slc35f5	181.545	0.0201243	0.165335	0.121718	0.903122	0.962722
Zfp994	104.49	-0.0217116	0.179225	-0.121142	0.903579	0.962722
Pef1	538.428	-0.0144527	0.117911	-0.122573	0.902445	0.962722
Nrsn1	48.667	0.0217296	0.178801	0.12153	0.903271	0.962722
Acat1	363.821	0.0166157	0.137076	0.121216	0.90352	0.962722
Ccdc71	861.532	0.0119185	0.098827	0.120599	0.904008	0.962937
Gm10336	317.399	0.0172012	0.142652	0.120582	0.904023	0.962937
Ehbp1	330.603	0.0170676	0.141414	0.120693	0.903934	0.962937
Plxna3	379.705	0.0159086	0.132187	0.12035	0.904206	0.96296
Mmgt2	103.471	-0.0214438	0.178159	-0.120363	0.904195	0.96296
Tgfbrap1	263.406	0.0183832	0.153006	0.120147	0.904367	0.963018
9530077C05Rik	43.5993	0.0209402	0.174391	0.120076	0.904423	0.963018
Nexn	40.008	0.0206265	0.172148	0.119818	0.904627	0.963097
Plxdc2	167.797	0.020261	0.169154	0.119778	0.904659	0.963097
Pin1	1545.27	-0.00932015	0.0779154	-0.119619	0.904785	0.963145
Ginm1	146.145	0.0201997	0.169769	0.118984	0.905288	0.963595
Pelo	569.238	-0.0136709	0.115222	-0.118649	0.905553	0.963791
Pomp	1824.75	-0.00859703	0.072774	-0.118133	0.905962	0.963992
Fam120c	58.3179	0.0213763	0.180997	0.118103	0.905986	0.963992
Abraxas2	567.026	-0.0137358	0.116296	-0.118111	0.90598	0.963992
Ube2j2	213.832	-0.0186516	0.158089	-0.117982	0.906082	0.964009
Fam171a1	86.1956	0.0212713	0.180719	0.117704	0.906302	0.964157
Dram2	104.475	-0.0208825	0.177916	-0.117373	0.906565	0.964226
Rgcc	26.9678	0.019103	0.162829	0.117319	0.906607	0.964226
Gm5088	364.15	-0.0157663	0.134393	-0.117315	0.906611	0.964226
Prr3	547.125	0.0139384	0.11908	0.117051	0.90682	0.964362
Zbtb22	493.362	0.0140199	0.120539	0.116311	0.907406	0.964727
Lsm2	1245.3	0.0101472	0.0872041	0.116361	0.907366	0.964727
Nampt	4743.36	-0.00637578	0.0548038	-0.116338	0.907384	0.964727
Cfap298	577.472	-0.0148046	0.127629	-0.115997	0.907655	0.964905
Itsn1	1388.49	0.0093969	0.0815597	0.115215	0.908275	0.965478
Lrrfip2	629.011	0.0126968	0.110801	0.114591	0.908769	0.965917
Slc25a27	55.7702	0.0206276	0.180279	0.114421	0.908904	0.965975
Aga	108.96	0.0202213	0.179389	0.112723	0.91025	0.96598
Chn2	33.9256	-0.0191812	0.170242	-0.11267	0.910292	0.96598
Prr14l	2248.45	-0.0077831	0.069247	-0.112396	0.910509	0.96598
Elovl7	79.1677	0.0203053	0.181452	0.111905	0.910899	0.96598
Trp53i13	115.693	-0.0197887	0.177258	-0.111638	0.91111	0.96598
Lcmt2	290.808	-0.0163811	0.146564	-0.111768	0.911008	0.96598
Ccdc66	278.402	-0.0165579	0.145549	-0.113762	0.909427	0.96598
Nkiras1	98.3826	0.0201972	0.180355	0.111986	0.910834	0.96598
Pus1	801.279	0.0114434	0.100637	0.113709	0.909468	0.96598
Dtwd1	345.19	0.0153615	0.136749	0.112334	0.910559	0.96598
Lypla2	1001.1	-0.0103059	0.0921573	-0.11183	0.910958	0.96598
Rab5if	1891.08	0.00859994	0.0758523	0.113377	0.909731	0.96598
Kpna2	10873.3	-0.00424963	0.0379973	-0.11184	0.91095	0.96598
Vamp1	34.495	-0.0190828	0.168424	-0.113303	0.909791	0.96598
Cd74	69.5324	0.020268	0.181655	0.111574	0.911161	0.96598
Inpp5e	169.537	0.0186309	0.166753	0.111728	0.911039	0.96598
Cdc23	2927.38	0.00677583	0.0598469	0.113219	0.909857	0.96598
Caprin2	684.959	0.0125367	0.111206	0.112733	0.910242	0.96598
Taf9	1268.45	-0.00971204	0.0854216	-0.113695	0.909479	0.96598
Tacc2	1401.91	0.00926838	0.0830894	0.111547	0.911183	0.96598
Actr1b	1861.51	0.0082157	0.0725087	0.113306	0.909788	0.96598
Gm10451	188.633	-0.0187808	0.164801	-0.11396	0.909269	0.96598
Slc4a8	210.655	-0.0179253	0.159213	-0.112587	0.910358	0.96598
Arc	602.453	0.0128628	0.114198	0.112636	0.910319	0.96598
Bcl3	967.429	0.0106065	0.0931379	0.113879	0.909334	0.96598
Ror2	521.841	-0.0137849	0.120616	-0.114287	0.90901	0.96598
Gmpr2	452.18	-0.0141346	0.12427	-0.113741	0.909443	0.96598
Wipf3	84.7394	0.0203704	0.1814	0.112295	0.910589	0.96598
Aamdc	42.1329	0.0195813	0.175844	0.111356	0.911334	0.966005
Fndc3c1	166.471	0.0186496	0.167542	0.111313	0.911368	0.966005
Usp4	2199.66	-0.00794485	0.0714451	-0.111202	0.911456	0.966012
Chchd3	1756.6	0.00820188	0.074483	0.110118	0.912316	0.966837
Plaur	377.473	-0.015317	0.139316	-0.109944	0.912454	0.966897
Tcf12	932.362	-0.0104638	0.0966148	-0.108304	0.913754	0.966919
Mettl18	265.517	0.0175139	0.159505	0.109801	0.912567	0.966919
Zfp558	58.3774	0.0198203	0.180939	0.109541	0.912773	0.966919
Nkx2-9	27.6777	-0.017854	0.164473	-0.108552	0.913558	0.966919
Cyb561d2	131.57	-0.0188171	0.173784	-0.108279	0.913775	0.966919
Ttll6	51.2761	0.0194864	0.178172	0.109369	0.91291	0.966919
Tpk1	195.844	-0.0176343	0.161101	-0.109461	0.912837	0.966919
Rdh11	914.53	0.0115203	0.106348	0.108327	0.913737	0.966919
Wdr33	3202.58	-0.00625244	0.0573888	-0.108949	0.913243	0.966919
Qtrt1	731.753	-0.011475	0.105623	-0.108641	0.913487	0.966919
Zfp275	655.399	-0.0123257	0.11288	-0.109193	0.91305	0.966919
Sclt1	241.378	-0.0165376	0.152286	-0.108596	0.913523	0.966919
Clk1	1379.71	0.00913024	0.0841352	0.108519	0.913584	0.966919
Pdap1	3839.32	-0.00616404	0.056196	-0.109688	0.912657	0.966919
H2aj	970.784	0.0102693	0.0948372	0.108283	0.913771	0.966919
Rpl17	8966.92	-0.00441834	0.0407961	-0.108303	0.913755	0.966919
Stmn3	69.572	0.01963	0.18166	0.108059	0.913949	0.966931
Dhx40	2119.79	-0.00741187	0.0685752	-0.108084	0.913929	0.966931
Cebpzos	103.075	0.0191621	0.178569	0.107309	0.914543	0.967262
Mcm9	339.392	-0.014933	0.139056	-0.107389	0.914481	0.967262
Thra	121.802	-0.0189379	0.176348	-0.10739	0.91448	0.967262
Ubb-ps	1097.76	-0.0104302	0.0972465	-0.107255	0.914586	0.967262
Cd320	555.807	0.0123502	0.115604	0.106832	0.914922	0.967359
Lrrc40	1726.69	-0.00825382	0.0772029	-0.106911	0.91486	0.967359
Snx1	626.663	-0.0118815	0.111099	-0.106945	0.914833	0.967359
Cass4	76.1061	-0.0193337	0.181535	-0.106501	0.915185	0.967412
Lin37	195.201	-0.0171935	0.161655	-0.106359	0.915297	0.967412
Dglucy	65.7985	-0.0193647	0.181615	-0.106625	0.915087	0.967412
Arl8a	463.075	0.0132369	0.124419	0.10639	0.915273	0.967412
Cpxm1	234.991	0.0177447	0.167249	0.106097	0.915505	0.967546
Lamb1	2900.62	-0.00663901	0.0627114	-0.105866	0.915689	0.967568
Napb	76.0902	-0.0192297	0.181529	-0.105932	0.915637	0.967568
Atp6v0a1	653.78	-0.0123456	0.116835	-0.105666	0.915847	0.967649
Oxsr1	3621.77	-0.00592533	0.0561894	-0.105453	0.916017	0.967738
Ctnnd2	31.5097	0.0172458	0.163693	0.105355	0.916094	0.967738
Slc15a1	36.6088	0.0181618	0.172592	0.10523	0.916194	0.967757
Eme2	35.6108	0.0180006	0.171387	0.105029	0.916353	0.96784
Nudt14	191.662	-0.0169981	0.163336	-0.104069	0.917115	0.968559
Trub1	896.29	-0.0105536	0.101549	-0.103926	0.917228	0.968592
Evc	551.354	-0.012144	0.117901	-0.103001	0.917962	0.968851
Tnfaip3	41.0387	-0.0180779	0.175047	-0.103275	0.917745	0.968851
Prkacb	1046.41	-0.00935782	0.0908458	-0.103008	0.917957	0.968851
Ovol1	47.7958	0.0180641	0.175187	0.103113	0.917873	0.968851
Mrtfa	647.598	0.0113222	0.109613	0.103293	0.917731	0.968851
Dusp18	96.5309	0.0184568	0.179154	0.103022	0.917945	0.968851
Syf2	855.68	0.0100484	0.0977964	0.102748	0.918163	0.968935
Slc18a2	36.4316	-0.0173616	0.169058	-0.102697	0.918204	0.968935
Hspa13	543.252	0.0137071	0.133857	0.102401	0.918438	0.969096
Pm20d1	55.4493	-0.0183515	0.179417	-0.102284	0.918531	0.969108
Jcad	150.792	0.0176345	0.172666	0.102131	0.918653	0.969151
Smim10l1	317.235	0.0148079	0.145186	0.101993	0.918763	0.969181
Gtf2h2	875.854	-0.00988829	0.0971062	-0.10183	0.918892	0.969231
Cdc42se1	1619.18	-0.0077475	0.0762526	-0.101603	0.919072	0.969335
Morf4l1	6396.24	0.00464794	0.0458086	0.101464	0.919182	0.969365
Brsk1	291.043	-0.0146514	0.144665	-0.101278	0.91933	0.969367
Rack1	25151	-0.00390067	0.0385225	-0.101257	0.919346	0.969367
Zfp141	2285.73	-0.00666813	0.0661975	-0.100731	0.919764	0.969521
Klhl18	156.074	0.0171191	0.170065	0.100662	0.919819	0.969521
Tbk1	731.512	-0.0106808	0.105902	-0.100856	0.919665	0.969521
Tbce	418.621	-0.012978	0.12874	-0.100808	0.919703	0.969521
Nnt	1103.58	0.00958244	0.0953439	0.100504	0.919944	0.969567
Smtn	802.755	0.0102431	0.102255	0.100172	0.920208	0.969759
Mlf1	29.7055	-0.016255	0.163045	-0.0996965	0.920585	0.970071
Nup43	1828.75	-0.00725253	0.0729121	-0.0994695	0.920765	0.970175
Spryd7	331.599	0.0138974	0.140724	0.0987565	0.921332	0.970592
Fastkd1	627.705	0.0113178	0.1147	0.0986727	0.921398	0.970592
Vps25	956.152	-0.00946852	0.096037	-0.0985924	0.921462	0.970592
Naa35	1667.44	0.00743708	0.0754573	0.0985602	0.921487	0.970592
Tgif2	932.256	0.00926296	0.0945775	0.0979405	0.92198	0.970681
Rps2	26682.9	-0.00329386	0.0335491	-0.0981803	0.921789	0.970681
Mgat4a	259.885	0.014994	0.152541	0.098295	0.921698	0.970681
Tox3	39.7061	0.0170837	0.174261	0.0980352	0.921904	0.970681
Stk31	192.747	0.015809	0.161384	0.0979589	0.921965	0.970681
Rassf8	161.219	-0.0163082	0.166704	-0.0978268	0.92207	0.97069
E4f1	406.606	0.0126363	0.12944	0.0976223	0.922232	0.970775
Mapk7	1192.26	0.00895235	0.0919323	0.0973798	0.922425	0.970806
Aurkaip1	1258.19	0.00897198	0.0921035	0.097412	0.922399	0.970806
Mgst1	35.3721	-0.0165729	0.171057	-0.0968856	0.922817	0.970862
Btbd18	33.5532	0.0160657	0.166217	0.0966547	0.923001	0.970862
Ifngr1	59.9825	0.0174369	0.180392	0.0966611	0.922996	0.970862
Zfp758	75.699	0.0176044	0.181596	0.0969427	0.922772	0.970862
Bora	847.166	0.00946339	0.0979712	0.0965936	0.923049	0.970862
Rnf8	50.3274	0.017282	0.178848	0.0966293	0.923021	0.970862
Fam210a	1053.04	0.00882889	0.0908462	0.097185	0.922579	0.970862
Plin2	349.037	0.0131618	0.136654	0.096315	0.92327	0.971009
Pknox1	788.853	0.00984234	0.102619	0.0959114	0.923591	0.971089
Zbtb21	987.791	0.00928586	0.096629	0.0960981	0.923443	0.971089
Slc25a35	36.194	0.0165763	0.172652	0.0960096	0.923513	0.971089
Adam17	1074.85	-0.00942138	0.0983885	-0.095757	0.923714	0.97109
Dennd6b	188.146	0.0155879	0.162876	0.095704	0.923756	0.97109
Myl12a	2630.53	0.00701334	0.0734939	0.0954274	0.923975	0.971235
Usp43	173.602	-0.0157915	0.165801	-0.0952437	0.924121	0.971303
Aldh1l2	51.8007	-0.0169055	0.178015	-0.0949667	0.924341	0.971448
Bcar3	1057.57	0.00878963	0.0927151	0.0948026	0.924472	0.971452
Ttc8	96.6082	0.0169998	0.1796	0.0946538	0.92459	0.971452
Cxcl16	30.7016	-0.0158111	0.166863	-0.094755	0.924509	0.971452
Syndig1	54.4128	0.0169814	0.179704	0.0944965	0.924715	0.971498
Unc119	352.96	-0.0129129	0.136894	-0.0943273	0.924849	0.971553
Rbmx2	409.371	-0.0123409	0.131007	-0.0941998	0.92495	0.971574
Zyg11a	273.952	-0.0139125	0.148028	-0.0939855	0.925121	0.971667
Ptgr1	378.032	-0.0124144	0.132788	-0.0934908	0.925514	0.971801
Ssh1	685.304	-0.0100135	0.107196	-0.0934132	0.925575	0.971801
Elf4	73.4714	-0.0170189	0.181603	-0.093715	0.925336	0.971801
Zfp839	287.435	0.0135873	0.145413	0.0934394	0.925554	0.971801
Tmem218	38.9276	-0.0155832	0.168868	-0.0922805	0.926475	0.972376
Mettl25	296.624	0.0133156	0.143823	0.092583	0.926235	0.972376
Fbf1	504.275	-0.0115763	0.125493	-0.0922463	0.926502	0.972376
Pfkfb1	167.899	0.0152832	0.16593	0.0921063	0.926614	0.972376
Phf20l1	247.783	-0.0139841	0.151173	-0.092504	0.926298	0.972376
Eapp	497.928	0.0111891	0.121377	0.0921843	0.926552	0.972376
Etfbkmt	122.144	-0.0161913	0.176536	-0.0917167	0.926923	0.97253
Anks3	308.991	0.013253	0.144472	0.0917341	0.926909	0.97253
Ccdc92	448.509	0.0115477	0.126441	0.091329	0.927231	0.97256
Mpc2	123.589	0.0160888	0.176227	0.0912957	0.927258	0.97256
Ccne1	7177.16	-0.00402149	0.0440619	-0.0912691	0.927279	0.97256
Arfip1	728.509	0.00958001	0.104864	0.0913564	0.927209	0.97256
Hmga1	136.467	-0.0154978	0.172412	-0.0898883	0.928376	0.972772
Commd7	337.397	-0.012822	0.142969	-0.0896843	0.928538	0.972772
Nabp2	786.541	-0.00909973	0.101306	-0.089824	0.928427	0.972772
Luc7l	3190.97	0.00535428	0.0591058	0.0905879	0.92782	0.972772
Mrpl12	2141.87	0.0063954	0.0713463	0.0896389	0.928574	0.972772
Tnfrsf19	184.076	0.0147018	0.16413	0.0895739	0.928626	0.972772
Rnaseh2b	686.018	0.00979049	0.108851	0.0899441	0.928332	0.972772
Efna1	32.1443	0.0146975	0.162196	0.0906157	0.927798	0.972772
Eml3	355.462	-0.012505	0.138952	-0.0899949	0.928291	0.972772
Gm867	31.6601	0.0151959	0.168931	0.0899534	0.928324	0.972772
Hsd17b12	1743.23	-0.00674574	0.0751373	-0.0897789	0.928463	0.972772
Fbxo2	121.521	0.0157837	0.175695	0.0898356	0.928418	0.972772
Rhno1	623.997	0.00995515	0.110435	0.0901445	0.928172	0.972772
Tbc1d10c	31.1422	0.0152459	0.168231	0.0906243	0.927791	0.972772
Slc43a3	45.6857	-0.0156898	0.175508	-0.0893966	0.928767	0.972834
Vgll4	188.781	-0.0144721	0.162074	-0.089293	0.928849	0.972835
Metrn	378.358	-0.0118273	0.132617	-0.0891836	0.928936	0.97284
Htra2	513.563	-0.0106939	0.12023	-0.0889449	0.929126	0.972953
Abca3	103.765	0.0158375	0.178393	0.0887783	0.929258	0.972995
Gabpb2	2135.04	-0.00622389	0.0701764	-0.0886892	0.929329	0.972995
Atp1b2	160.276	0.0148787	0.168699	0.0881967	0.92972	0.973233
Smndc1	2272.26	-0.0058121	0.0658967	-0.0882002	0.929718	0.973233
Mei4	139.355	0.0151521	0.172025	0.0880806	0.929813	0.973244
Slc5a11	416.354	-0.0114144	0.130484	-0.0874777	0.930292	0.973326
Vezf1	618.645	-0.0100846	0.114771	-0.087867	0.929982	0.973326
Rfc1	4688.63	0.00435771	0.0497258	0.0876348	0.930167	0.973326
Prkra	271.355	-0.0128999	0.147482	-0.0874681	0.930299	0.973326
Arl6ip5	635.576	-0.010986	0.125459	-0.087566	0.930222	0.973326
Fbxl14	1227.66	-0.00795728	0.0911899	-0.0872605	0.930464	0.973413
Hs6st2	168.415	0.0144879	0.166544	0.0869917	0.930678	0.973551
Zfp292	2079.07	0.00721709	0.0830776	0.0868717	0.930774	0.973565
Pip5k1a	1001.82	0.00851268	0.0987989	0.0861616	0.931338	0.973681
Exoc1	870.198	-0.00857709	0.09972	-0.0860117	0.931457	0.973681
Med17	1869.46	-0.00630898	0.0728964	-0.0865472	0.931031	0.973681
Greb1	46.9005	0.0153642	0.178383	0.0861308	0.931362	0.973681
Atpsckmt	75.8419	0.0156274	0.181383	0.0861569	0.931342	0.973681
Rabl6	1466.01	-0.00678792	0.078847	-0.0860897	0.931395	0.973681
Cnnm4	184.762	0.0140206	0.162185	0.0864477	0.931111	0.973681
4933402E13Rik	49.1955	-0.0151646	0.17699	-0.0856806	0.93172	0.973695
Cnnm3	794.329	0.00893072	0.104614	0.0853685	0.931968	0.973695
Ptprv	108.82	0.0152448	0.178277	0.0855121	0.931854	0.973695
Zfp438	100.733	0.0153457	0.178896	0.08578	0.931641	0.973695
Gmcl1	748.449	-0.00904121	0.105955	-0.085331	0.931998	0.973695
Marf1	1251.92	-0.00759764	0.0889668	-0.0853986	0.931945	0.973695
Plppr3	93.4199	-0.0154031	0.18063	-0.0852744	0.932043	0.973695
Zfp939	36.8227	-0.0146465	0.172253	-0.0850289	0.932238	0.973728
Nr2c2	579.203	-0.0106036	0.124566	-0.0851249	0.932162	0.973728
Mrps11	351.407	-0.0119327	0.14099	-0.084635	0.932552	0.973884
Atp7a	407.647	0.0114661	0.135478	0.0846342	0.932552	0.973884
Sdf2	426.044	-0.0108843	0.129005	-0.0843708	0.932762	0.973885
Slc50a1	109.213	-0.0150414	0.178524	-0.0842546	0.932854	0.973885
Ccdc194	79.4695	-0.0152642	0.181239	-0.0842215	0.93288	0.973885
Creld1	280.419	0.0126495	0.149672	0.0845146	0.932647	0.973885
Trim71	3287.27	0.00615283	0.0732209	0.084031	0.933032	0.973938
Snhg8	133.853	0.0148119	0.176433	0.083952	0.933095	0.973938
Mrpl39	1515.46	0.00651178	0.0779576	0.0835298	0.93343	0.973947
Clptm1l	1067.07	-0.00795251	0.0951857	-0.0835474	0.933416	0.973947
Nlrp6	31.6938	-0.014009	0.167683	-0.0835446	0.933418	0.973947
Srf	1670.42	-0.00699129	0.0836991	-0.0835289	0.933431	0.973947
Sri	173.404	-0.0137902	0.165345	-0.0834029	0.933531	0.973966
2810408A11Rik	64.147	0.0150718	0.1812	0.0831776	0.93371	0.973983
Hmgn1	10382.6	0.00327599	0.0393494	0.0832539	0.93365	0.973983
Stx8	229.252	-0.0127547	0.154755	-0.082419	0.934314	0.974095
Cln3	369.549	0.0114876	0.138703	0.0828214	0.933994	0.974095
Decr1	206.603	-0.0131625	0.160695	-0.0819097	0.934719	0.974095
Atg9a	449.553	0.0107206	0.130811	0.0819549	0.934683	0.974095
Egln2	995.375	0.00768709	0.0932212	0.0824607	0.93428	0.974095
Nol9	6250.21	-0.00378948	0.0461209	-0.082164	0.934516	0.974095
Ankrd45	174.9	-0.0137248	0.16616	-0.0825996	0.93417	0.974095
Nudt15	140.337	0.014377	0.174797	0.0822495	0.934448	0.974095
Pnp2	244.418	0.0125087	0.151184	0.0827383	0.93406	0.974095
Prdm2	2123.51	-0.00556503	0.0678995	-0.0819599	0.934679	0.974095
Cotl1	538.376	-0.0102282	0.123877	-0.0825675	0.934195	0.974095
Elp5	922.022	-0.0078744	0.0964724	-0.0816233	0.934946	0.974247
Galnt4	55.0058	0.0145542	0.179918	0.0808934	0.935527	0.974508
Rnf214	452.256	0.0102241	0.126058	0.0811065	0.935357	0.974508
Tmem80	29.1897	0.0134107	0.16574	0.0809143	0.93551	0.974508
Nupr1	226.571	-0.0125673	0.155548	-0.0807938	0.935606	0.974508
Fbxo10	97.2606	0.0145088	0.17903	0.0810409	0.935409	0.974508
Zbtb40	593.06	0.0092349	0.114581	0.0805973	0.935762	0.974534
Ccdc57	54.5375	0.0145184	0.180228	0.0805557	0.935795	0.974534
Pisd	1967.54	-0.00595516	0.0740552	-0.0804151	0.935907	0.974565
Mettl14	907.067	0.00798439	0.0997904	0.0800116	0.936228	0.974729
Sptlc2	1206.25	0.00691569	0.0863632	0.0800768	0.936176	0.974729
Emc3	552.825	0.00928899	0.116401	0.0798017	0.936395	0.974756
Ndufa12	455.631	-0.0104797	0.131368	-0.0797735	0.936417	0.974756
Cfap36	403.958	0.0105047	0.131892	0.079646	0.936519	0.974776
Papss1	280.541	0.0115668	0.14686	0.0787603	0.937223	0.974966
Phykpl	174.511	-0.0133104	0.169139	-0.0786946	0.937276	0.974966
Entpd6	674.801	0.0084665	0.107525	0.0787399	0.93724	0.974966
Ube2t	505.71	-0.00946429	0.119957	-0.0788972	0.937114	0.974966
Hdgf	15813.6	-0.00282246	0.035748	-0.0789544	0.937069	0.974966
Polr3b	2371.76	0.00547948	0.0693494	0.0790126	0.937023	0.974966
Map3k6	71.7176	-0.0143155	0.181649	-0.0788089	0.937185	0.974966
Ppp2r5a	2046.99	-0.00571634	0.073193	-0.0780995	0.937749	0.975171
Sh3gl2	678.298	-0.00846013	0.108698	-0.0778318	0.937962	0.975171
Tctex1d2	114.777	-0.0137934	0.176916	-0.0779658	0.937855	0.975171
Ccdc39	34.7435	-0.0132428	0.169535	-0.0781124	0.937739	0.975171
Ppm1h	82.9471	0.0141006	0.181656	0.0776226	0.938128	0.975171
Pvt1	210.772	0.0123094	0.158156	0.0778305	0.937963	0.975171
Bcl9l	402.161	-0.0103877	0.133758	-0.07766	0.938099	0.975171
Sirt7	181.25	0.0127102	0.16349	0.0777427	0.938033	0.975171
Zfp748	433.865	0.0101437	0.130902	0.0774905	0.938233	0.975196
Fbxo28	1006.03	-0.00716004	0.0931133	-0.076896	0.938706	0.975602
Pde4a	335.624	0.0106586	0.139067	0.0766437	0.938907	0.975642
Ttf1	735.013	-0.00821364	0.107169	-0.0766417	0.938909	0.975642
Supt7l	680.023	0.00819996	0.107306	0.0764164	0.939088	0.975686
Asns	5306.63	-0.00362636	0.0475408	-0.076279	0.939197	0.975686
Dcaf7	2120.99	0.00520209	0.0681479	0.0763354	0.939152	0.975686
Rnf14	1026.79	0.00753729	0.0998406	0.0754933	0.939822	0.975983
Insig2	311.778	0.0107118	0.141512	0.0756952	0.939662	0.975983
Sntb1	104.459	0.013449	0.178358	0.0754044	0.939893	0.975983
Bnip1	362.203	-0.0102157	0.135386	-0.0754565	0.939852	0.975983
Cpne9	98.8757	0.0135856	0.179454	0.0757054	0.939653	0.975983
Ube2r2	1267.55	-0.00629664	0.083827	-0.0751147	0.940123	0.976137
Ears2	459.578	0.00931814	0.12451	0.0748386	0.940343	0.976195
Pcdhgc3	115.11	0.0133013	0.177547	0.0749168	0.940281	0.976195
Gba2	370.924	0.00993939	0.133138	0.0746549	0.940489	0.976261
Tmem147	419.96	0.00954167	0.128444	0.0742867	0.940782	0.976287
Cyb561a3	133.477	0.0127819	0.172716	0.0740053	0.941006	0.976287
Sidt2	645.81	0.00811229	0.109365	0.0741761	0.94087	0.976287
Rpl24	7366.57	0.00383016	0.0517188	0.0740573	0.940965	0.976287
Trim68	28.7095	0.012283	0.165482	0.0742254	0.940831	0.976287
Selenof	2485.53	0.00470544	0.0633196	0.0743126	0.940762	0.976287
Dleu7	26.6777	0.0120094	0.163216	0.0735798	0.941345	0.976418
Tusc2	504.152	0.00909701	0.123708	0.0735364	0.941379	0.976418
Nsun4	341.665	-0.0102913	0.139692	-0.073671	0.941272	0.976418
Slx4ip	360.596	-0.010059	0.137506	-0.0731532	0.941684	0.976421
Tsc22d3	50.1185	-0.0130921	0.179299	-0.073018	0.941792	0.976421
Rpgr	257.736	-0.0108743	0.148927	-0.0730176	0.941792	0.976421
Arxes2	308.24	0.0107901	0.147265	0.0732698	0.941591	0.976421
Bcs1l	325.378	-0.0101843	0.139337	-0.0730906	0.941734	0.976421
Wdr25	149.797	-0.0126866	0.17401	-0.0729075	0.94188	0.976427
Tollip	950.837	0.0072238	0.0993485	0.0727117	0.942036	0.976503
Platr20	32.6443	-0.0122389	0.168845	-0.0724862	0.942215	0.976593
B3galnt2	623.338	0.0083316	0.115155	0.072351	0.942323	0.976593
Erfe	69.8889	0.0131329	0.181662	0.0722931	0.942369	0.976593
Coro1a	114.242	-0.0127325	0.176676	-0.0720668	0.942549	0.97661
Cdyl	1595.36	0.00553122	0.0767429	0.0720748	0.942542	0.97661
Enho	32.8009	0.0118798	0.165799	0.0716514	0.942879	0.976782
Aig1	52.7158	-0.0128553	0.179211	-0.0717327	0.942815	0.976782
Gm14393	99.8735	0.012805	0.179044	0.0715187	0.942985	0.976807
Kif22	3260.64	-0.00410633	0.0575209	-0.0713885	0.943089	0.976822
Ankrd28	2147.73	0.00487827	0.0684253	0.0712934	0.943164	0.976822
Gnaz	110.011	0.0126438	0.178223	0.0709434	0.943443	0.976844
Sptbn1	3905.89	0.00389167	0.0548944	0.0708938	0.943482	0.976844
Coa4	132.445	0.0123911	0.174882	0.0708539	0.943514	0.976844
Syt5	64.0392	-0.0127882	0.180302	-0.0709266	0.943456	0.976844
Gata2	35.7039	-0.0120406	0.171318	-0.0702825	0.943969	0.97689
1110038B12Rik	787.048	0.00731416	0.104009	0.0703221	0.943937	0.97689
Cnn1	45.9956	0.0124634	0.176832	0.0704818	0.94381	0.97689
Zfp212	396.079	0.00923358	0.131108	0.0704274	0.943853	0.97689
Akap10	957.473	0.00742479	0.105058	0.070673	0.943658	0.97689
Dnajc22	87.0294	-0.0126606	0.180597	-0.0701037	0.944111	0.976953
Cib1	350.368	-0.00975679	0.139488	-0.069947	0.944236	0.976997
Dcun1d3	515.868	0.00850184	0.121777	0.0698151	0.944341	0.97702
Lrrc56	75.2277	-0.0126525	0.181517	-0.0697043	0.944429	0.977027
Phb	7325.13	0.00342614	0.0493014	0.0694937	0.944597	0.97703
Bag2	88.1771	0.0126005	0.181264	0.0695149	0.94458	0.97703
Vps11	997.169	0.00686015	0.099129	0.0692043	0.944827	0.977069
Oprd1	32.6205	-0.0116545	0.168573	-0.0691366	0.944881	0.977069
Wapl	6360.58	-0.00376988	0.054427	-0.0692649	0.944779	0.977069
Ciao2a	966.415	0.00647729	0.0938312	0.0690313	0.944965	0.977071
Gzf1	734.206	-0.00746903	0.108369	-0.068922	0.945052	0.977076
Msh2	7860.87	-0.00295923	0.0432456	-0.0684286	0.945444	0.977397
Efl1	1112.2	-0.00599384	0.0879211	-0.0681729	0.945648	0.97747
Brwd3	1041.18	-0.00693585	0.101798	-0.0681335	0.945679	0.97747
Anxa6	2266.91	-0.00451309	0.066456	-0.0679108	0.945857	0.977484
Pigyl	178.813	-0.0111357	0.163787	-0.0679889	0.945794	0.977484
Grb14	36.8484	0.0116996	0.172763	0.0677209	0.946008	0.977496
Capn1	570.481	-0.00778665	0.115035	-0.0676895	0.946033	0.977496
Lyrm9	108.613	-0.0120278	0.178744	-0.0672908	0.94635	0.977654
Ankhd1	2106.83	0.00465414	0.06911	0.067344	0.946308	0.977654
Tfap4	594.117	-0.00788224	0.117631	-0.0670079	0.946575	0.977717
Prkab2	295.63	0.00959721	0.14317	0.0670335	0.946555	0.977717
Ube2j1	215.633	-0.0105873	0.158699	-0.0667128	0.94681	0.97779
Gch1	34.192	-0.0112213	0.168031	-0.066781	0.946756	0.97779
Gnpnat1	1248.35	0.00576907	0.0875649	0.0658833	0.947471	0.978387
Pcnp	2313.35	-0.00433487	0.066	-0.0656799	0.947633	0.978469
Shoc2	1191.57	-0.00567824	0.0868333	-0.0653925	0.947862	0.978621
E130309D02Rik	983.946	0.00642646	0.0986463	0.0651465	0.948057	0.978738
Acad12	87.4679	-0.0117362	0.181102	-0.0648047	0.94833	0.978764
Nsa2	2896.65	0.00391924	0.0604488	0.0648357	0.948305	0.978764
Parva	54.6703	0.0116811	0.180122	0.0648513	0.948292	0.978764
EU599041	914.003	-0.00625416	0.0969478	-0.0645106	0.948564	0.978921
Mrps9	1036.44	-0.00583893	0.0906747	-0.0643943	0.948656	0.978932
Tcte2	78.0973	0.0116515	0.181345	0.0642502	0.948771	0.978963
Phox2a	70.0354	-0.0116236	0.181659	-0.0639856	0.948982	0.978963
Mcrip2	135.138	0.0110118	0.172017	0.064016	0.948957	0.978963
Fam83b	34.0948	-0.0109082	0.170592	-0.0639434	0.949015	0.978963
Cd79a	35.3662	0.0109155	0.171514	0.0636417	0.949256	0.979041
Arhgap1	1392.2	-0.00531611	0.0834082	-0.063736	0.94918	0.979041
Cavin4	47.0331	0.0112499	0.177758	0.0632878	0.949537	0.979227
Dnmbp	702.183	0.00681126	0.10776	0.0632077	0.949601	0.979227
Lrrc45	349.49	0.00895169	0.142661	0.0627481	0.949967	0.979265
Dnajc28	55.1802	-0.011317	0.180127	-0.0628276	0.949904	0.979265
Has2	67.4361	-0.0113849	0.181413	-0.0627569	0.94996	0.979265
Las1l	3265.66	0.0036033	0.0571503	0.0630495	0.949727	0.979265
Phf12	1892.45	-0.00449418	0.0718697	-0.0625323	0.950139	0.979357
Srgap2	1111.78	-0.00565143	0.0910536	-0.0620671	0.950509	0.9794
Rprm	32.1026	-0.0102426	0.164227	-0.0623686	0.950269	0.9794
Usp22	3235.14	-0.00371521	0.0597629	-0.0621659	0.950431	0.9794
Ubash3a	135.625	-0.0108462	0.1746	-0.0621201	0.950467	0.9794
Ankrd54	486.395	-0.00753458	0.122782	-0.0613654	0.951068	0.979891
Triml2	871.464	0.00614519	0.101279	0.0606757	0.951617	0.980117
Mdrl	27.2689	0.00983715	0.161902	0.0607599	0.95155	0.980117
D5Ertd579e	687.046	0.00649426	0.106689	0.0608708	0.951462	0.980117
Fam8a1	308.047	0.00901547	0.148079	0.0608827	0.951453	0.980117
Celf5	242.649	0.00894347	0.153408	0.0582986	0.953511	0.980205
Orc1	2155.15	0.00415443	0.0705337	0.0588999	0.953032	0.980205
Fancc	299.931	-0.00868167	0.144175	-0.0602164	0.951983	0.980205
Anapc5	7634.12	0.0025202	0.0431099	0.0584599	0.953382	0.980205
Tbccd1	516.15	0.00731126	0.124231	0.0588522	0.95307	0.980205
Rtf2	1180.34	-0.00501672	0.0858874	-0.0584104	0.953422	0.980205
Zkscan5	862.319	-0.00575964	0.098921	-0.0582247	0.95357	0.980205
Abca1	257.461	0.0088309	0.15002	0.0588647	0.95306	0.980205
Gtf2a2	706.423	0.0062726	0.107795	0.0581898	0.953597	0.980205
Csrnp1	941.584	-0.00563011	0.0952901	-0.0590839	0.952885	0.980205
Mob2	280.017	0.0086558	0.146925	0.0589132	0.953021	0.980205
Arhgef17	623.843	-0.00662326	0.113522	-0.0583436	0.953475	0.980205
Pex11a	162.712	0.00989434	0.167493	0.0590732	0.952894	0.980205
Vps33a	1104.15	0.00538232	0.0906596	0.0593685	0.952659	0.980205
Fscn1	7499.48	-0.00321395	0.0533481	-0.060245	0.951961	0.980205
Ptrhd1	214.495	-0.00935927	0.157498	-0.0594246	0.952614	0.980205
Frmpd1	26.3786	-0.00946492	0.161655	-0.0585499	0.953311	0.980205
Tmem135	624.833	0.006601	0.110387	0.0597988	0.952316	0.980205
Dusp22	78.6607	0.0106576	0.181464	0.0587309	0.953166	0.980205
Selenom	91.9149	0.0108155	0.180569	0.0598968	0.952238	0.980205
Atp1a1	9297.47	-0.00247117	0.0417599	-0.0591756	0.952812	0.980205
Pnpla7	227.502	0.00922195	0.155747	0.0592112	0.952784	0.980205
Tmem30b	215.556	-0.00949595	0.157866	-0.060152	0.952035	0.980205
Azin1	3262.24	-0.00337853	0.0593979	-0.0568796	0.954641	0.981108
Jmjd4	472.256	0.00704064	0.123608	0.0569595	0.954577	0.981108
Tsc2	2308.42	0.00401254	0.0710667	0.0564617	0.954974	0.981172
Nup188	6664.21	0.00278217	0.0493399	0.0563877	0.955033	0.981172
Eif1a	5679.89	0.00291612	0.0516329	0.0564778	0.954961	0.981172
Copg1	3409.24	0.00316548	0.0559531	0.0565738	0.954885	0.981172
Rnf123	214.499	-0.00877309	0.157365	-0.0557498	0.955541	0.981552
Olfm1	59.8646	0.0100364	0.180291	0.0556677	0.955607	0.981552
Stam	980.903	0.00589436	0.105988	0.0556135	0.95565	0.981552
Lancl1	625.532	0.00629976	0.114075	0.0552247	0.955959	0.981785
Rsph3b	46.4104	-0.00975163	0.177635	-0.0548969	0.956221	0.981868
P4htm	48.6541	0.00980805	0.178937	0.054813	0.956287	0.981868
N4bp2l2	1698	-0.0041265	0.0750567	-0.0549784	0.956156	0.981868
Rpia	166.293	0.00907483	0.16637	0.0545462	0.9565	0.982001
Lsg1	3102.11	0.0032069	0.0589423	0.0544075	0.956611	0.98203
Napg	661.546	-0.00592964	0.10922	-0.0542908	0.956703	0.982041
Dock9	659.037	-0.00608537	0.112574	-0.0540565	0.95689	0.982147
0610010F05Rik	322.874	-0.00752083	0.140788	-0.0534196	0.957398	0.982479
Tmem121	214.364	-0.00836358	0.156797	-0.0533402	0.957461	0.982479
Npdc1	232.404	-0.0084124	0.157117	-0.0535423	0.9573	0.982479
Pyurf	132.512	-0.00917724	0.173403	-0.0529243	0.957792	0.982707
Eya3	1731.18	0.00388008	0.0735547	0.0527509	0.95793	0.982707
Lipo2	54.2236	0.00948477	0.17954	0.0528282	0.957869	0.982707
Cyb5r4	1257.79	-0.00448453	0.0852037	-0.052633	0.958024	0.982718
Tob1	527.18	0.00687046	0.130944	0.0524689	0.958155	0.982768
Fam173a	140.695	-0.00890797	0.171543	-0.0519286	0.958586	0.982826
Ppp1r7	1670.39	-0.00399342	0.0771301	-0.0517751	0.958708	0.982826
Ap1b1	2103.43	0.00353817	0.0679212	0.0520923	0.958455	0.982826
Polr1c	2353.29	0.00346933	0.0668838	0.051871	0.958631	0.982826
Mtrf1	284.193	0.00754634	0.145124	0.0519993	0.958529	0.982826
Prss8	282.922	-0.00761541	0.14598	-0.0521674	0.958395	0.982826
Bbip1	133.415	-0.00889117	0.174005	-0.0510971	0.959248	0.983017
Suco	948.846	-0.00493742	0.0963865	-0.0512253	0.959146	0.983017
Ybx1	23654.5	-0.00171088	0.0333249	-0.0513393	0.959055	0.983017
Mrgbp	492.316	-0.00623614	0.121869	-0.0511708	0.959189	0.983017
Bckdk	1089.79	-0.00466782	0.0914843	-0.0510232	0.959307	0.983017
Igdcc3	120.133	-0.0088888	0.174947	-0.0508085	0.959478	0.983108
Phf5a	1950.38	0.00351355	0.0700945	0.0501259	0.960022	0.98358
Prkab1	639.291	0.00552181	0.110437	0.0499998	0.960123	0.983599
Halr1	290.114	-0.0072092	0.144519	-0.049884	0.960215	0.983608
Erlin1	461.427	-0.00625319	0.125728	-0.0497358	0.960333	0.983645
Tmem59	1293.06	-0.00409027	0.0825633	-0.0495411	0.960488	0.983719
Draxin	29.8421	0.00816565	0.16548	0.0493451	0.960644	0.983794
Pakap	57.8268	0.00885767	0.18077	0.0489996	0.96092	0.983992
Cpn1	32.3958	0.00826263	0.169383	0.0487806	0.961094	0.984072
Rtn4ip1	488.444	0.00615823	0.12647	0.0486932	0.961164	0.984072
Spats2l	27.2904	0.00731635	0.158588	0.0461344	0.963203	0.984073
Tecpr2	509.226	0.00547815	0.122914	0.0445689	0.964451	0.984073
Golgb1	1193.68	-0.00405402	0.0858954	-0.0471972	0.962356	0.984073
Smad7	1650.26	-0.00350615	0.0751549	-0.0466523	0.96279	0.984073
Kctd9	419.943	0.00590883	0.12817	0.0461014	0.963229	0.984073
Rbm18	570.895	-0.00534131	0.116169	-0.0459787	0.963327	0.984073
Nrde2	943.641	-0.00481981	0.101709	-0.0473882	0.962204	0.984073
Tssc4	346.96	0.00635375	0.136896	0.046413	0.962981	0.984073
Actr10	1087.63	0.00427739	0.0887518	0.048195	0.961561	0.984073
Abl1	2137.62	0.00306115	0.0687262	0.0445412	0.964473	0.984073
Gcnt2	993.127	-0.00441801	0.09848	-0.044862	0.964217	0.984073
Ptcd3	4274.52	0.00250147	0.0542175	0.0461377	0.963201	0.984073
Gcc1	390.461	0.00657508	0.135476	0.0485332	0.961291	0.984073
Ubr5	13673.2	0.00173707	0.0368874	0.0470912	0.962441	0.984073
Tnfaip1	1139.52	-0.00416125	0.0876578	-0.0474715	0.962137	0.984073
Icosl	317.454	0.00666589	0.140222	0.0475382	0.962084	0.984073
Fbn1	38.0831	-0.00803853	0.171212	-0.0469507	0.962553	0.984073
Ppme1	1101.38	0.00400644	0.0888552	0.0450896	0.964036	0.984073
Taf4	1375.23	-0.00393348	0.0866702	-0.0453845	0.963801	0.984073
Plekhh2	115.383	0.00823314	0.177192	0.0464644	0.96294	0.984073
Myo1c	2243.11	0.00317766	0.0693624	0.0458124	0.96346	0.984073
Zfp11	105.202	-0.00860906	0.179908	-0.0478525	0.961834	0.984073
Plekhg6	50.2275	0.00810884	0.177911	0.0455781	0.963647	0.984073
Tmem177	224.546	-0.00703001	0.156002	-0.0450636	0.964057	0.984073
Eloa	939.523	-0.00446581	0.095063	-0.0469774	0.962531	0.984073
Selenoi	992.077	-0.00425121	0.0951921	-0.0446593	0.964379	0.984073
Wbp4	749.694	-0.00500584	0.110106	-0.0454637	0.963738	0.984073
Mtmr10	400.185	-0.00639346	0.131999	-0.0484359	0.961369	0.984073
Usp50	30.4938	-0.00762873	0.161816	-0.0471446	0.962398	0.984073
Gtf3c6	1049.22	-0.00433496	0.0907976	-0.0477432	0.961921	0.984073
Mppe1	31.9037	0.00787182	0.169025	0.0465719	0.962854	0.984073
Card6	53.5018	-0.00840332	0.179584	-0.0467934	0.962678	0.984073
Fos	45.3291	-0.00787391	0.175311	-0.044914	0.964176	0.984073
Kif3b	618.668	0.00506466	0.113127	0.0447698	0.964291	0.984073
Zfyve19	157.477	-0.0080172	0.167565	-0.0478454	0.961839	0.984073
Ttc9	27.8469	-0.00739241	0.162534	-0.0454822	0.963723	0.984073
Naa30	1520.03	-0.0038121	0.0817066	-0.046656	0.962787	0.984073
Dnah1	30.3818	0.00770901	0.167336	0.0460691	0.963255	0.984073
Shq1	898.623	-0.00465071	0.0972783	-0.0478083	0.961869	0.984073
Zfp619	99.643	0.00815742	0.180086	0.0452973	0.96387	0.984073
Samd9l	50.9285	-0.00791302	0.179257	-0.0441434	0.96479	0.984156
Selenoo	63.7857	-0.00795531	0.180279	-0.0441278	0.964803	0.984156
Shld3	117.022	-0.00779767	0.17605	-0.0442923	0.964671	0.984156
Thoc1	1557.38	-0.00350147	0.0795668	-0.0440067	0.964899	0.984171
Meg3	2195.47	-0.00312439	0.0712085	-0.0438766	0.965003	0.984192
Hsd17b10	748.84	0.0045212	0.103488	0.0436884	0.965153	0.984214
Gramd2	90.0296	0.00787514	0.18045	0.0436418	0.96519	0.984214
Gprin1	29.8609	-0.00721927	0.165859	-0.0435266	0.965282	0.984223
Irf9	225.681	0.006796	0.157655	0.0431069	0.965616	0.984336
Rpl18	8879.11	0.0021911	0.0508653	0.0430765	0.965641	0.984336
Tpcn2	101.655	0.00773347	0.179417	0.0431034	0.965619	0.984336
Tbc1d7	283.401	0.00631945	0.147929	0.0427194	0.965925	0.98434
2510039O18Rik	1266.69	0.00404407	0.0944407	0.0428212	0.965844	0.98434
Zfp182	148.743	-0.00730174	0.171108	-0.0426734	0.965962	0.98434
Aurkb	1957.77	0.00298209	0.0699098	0.0426562	0.965976	0.98434
Ap4s1	172.753	-0.00700422	0.164598	-0.0425534	0.966058	0.98434
Ndufaf2	295.586	0.00608474	0.143779	0.04232	0.966244	0.984445
Lrch3	392.679	-0.00568374	0.135211	-0.0420361	0.96647	0.984591
Abl2	2799.92	0.00265985	0.0637932	0.0416948	0.966742	0.9847
Pycrl	689.068	-0.00454254	0.10869	-0.0417935	0.966663	0.9847
Grasp	430.128	-0.00552294	0.133257	-0.0414459	0.96694	0.984818
Arhgap11a	2159.09	0.00276621	0.0676335	0.0409	0.967376	0.985177
Ets1	31.9007	-0.00680962	0.167605	-0.040629	0.967592	0.985312
Zfp369	232.481	0.00705611	0.175226	0.0402686	0.967879	0.98552
Rpain	160.399	-0.00670006	0.168116	-0.0398539	0.96821	0.985536
Pmel	303.629	-0.00576942	0.144836	-0.0398341	0.968225	0.985536
Txndc5	2280.8	-0.00271575	0.0680257	-0.0399224	0.968155	0.985536
Zfp874a	302.634	0.00577476	0.144863	0.0398635	0.968202	0.985536
Zkscan1	404.376	-0.00522366	0.1325	-0.0394239	0.968552	0.985784
Loxl1	31.473	0.00652941	0.167458	0.0389913	0.968897	0.986051
Tcf24	59.0377	-0.00700586	0.180641	-0.0387834	0.969063	0.986135
Arfgef1	1119.06	0.00366137	0.0963199	0.0380126	0.969678	0.986381
Nkx6-3	36.0367	0.00648826	0.169204	0.0383457	0.969412	0.986381
Snora28	29.4194	0.00632631	0.166651	0.0379613	0.969719	0.986381
Mertk	122.173	0.00664529	0.174616	0.0380566	0.969643	0.986381
Osbpl8	497.567	0.00471856	0.124105	0.0380205	0.969671	0.986381
Zbtb12	725.35	-0.0042009	0.111166	-0.0377894	0.969856	0.986436
Ikbkg	351.233	0.0051675	0.138212	0.0373882	0.970175	0.986543
Prdm1	468.596	0.00463304	0.123903	0.0373924	0.970172	0.986543
Shtn1	29.8352	-0.00618992	0.165749	-0.0373451	0.97021	0.986543
Galnt10	365.153	-0.00508425	0.137287	-0.0370338	0.970458	0.986711
Gnb1l	204.445	-0.0058217	0.158462	-0.0367389	0.970693	0.986818
Bcl2l11	907.172	-0.00353068	0.0964928	-0.0365901	0.970812	0.986818
Fam3a	70.8573	-0.00666093	0.181657	-0.0366676	0.97075	0.986818
Tmem238	239.143	0.00575792	0.159032	0.0362061	0.971118	0.98696
Pkdcc	59.0893	-0.00656035	0.180717	-0.0363018	0.971042	0.98696
Cpeb1	54.9238	0.0065066	0.180298	0.0360882	0.971212	0.986972
Prickle3	39.5515	-0.00624045	0.173951	-0.0358747	0.971382	0.98706
Cr1l	338.496	-0.00492673	0.138397	-0.0355984	0.971603	0.9872
Elf1	421.74	0.00450033	0.127541	0.0352855	0.971852	0.987285
C9orf72	285.226	-0.00510986	0.14454	-0.0353527	0.971799	0.987285
Mtpap	972.883	-0.00328989	0.0936329	-0.035136	0.971971	0.987322
Aftph	865.87	0.00340616	0.0976317	0.0348878	0.972169	0.987438
Wdr31	339.549	0.00476896	0.137978	0.0345632	0.972428	0.987617
Tm9sf2	2372.5	0.00218478	0.0645347	0.0338544	0.972993	0.987956
Ogg1	195.7	-0.00562976	0.165387	-0.0340398	0.972845	0.987956
Stx4a	325.296	0.0047036	0.139028	0.033832	0.973011	0.987956
Ube2q1	1892.46	-0.00236602	0.0712729	-0.0331966	0.973518	0.988386
Tmem28	352.234	-0.00447069	0.136752	-0.0326919	0.97392	0.988434
Nicn1	264.117	0.00485744	0.148086	0.0328015	0.973833	0.988434
Ykt6	1951.34	0.00250309	0.076431	0.0327496	0.973874	0.988434
Tmtc1	151.888	0.00568077	0.172106	0.0330074	0.973669	0.988434
Mc5r	32.3492	-0.0053848	0.165092	-0.0326169	0.97398	0.988434
Parp3	36.0079	-0.00550559	0.170528	-0.0322855	0.974244	0.988594
Ddx51	1227.64	0.00280293	0.0870463	0.0322004	0.974312	0.988594
AI506816	72.3455	-0.00583125	0.181624	-0.0321062	0.974387	0.988594
Zfp236	659.108	0.00352429	0.110477	0.0319006	0.974551	0.988676
Zfp661	136.074	0.0054727	0.175227	0.0312322	0.975084	0.989133
Tjp2	6033.95	-0.00143494	0.0462344	-0.0310363	0.975241	0.989207
Efnb3	53.4257	0.00552643	0.180011	0.0307005	0.975508	0.989394
Sipa1	363.711	0.00412446	0.134865	0.0305822	0.975603	0.989406
Tbc1d10a	649.612	-0.00336644	0.111292	-0.0302487	0.975869	0.989591
Cryl1	69.2016	0.00544575	0.181637	0.0299815	0.976082	0.989638
Tagap1	478.006	-0.00373732	0.12439	-0.0300453	0.976031	0.989638
Mtmr4	1153.21	0.00271972	0.0925922	0.0293731	0.976567	0.989645
Rnf41	765.057	0.00314737	0.107611	0.0292478	0.976667	0.989645
Polq	441.918	-0.0040051	0.137538	-0.0291199	0.976769	0.989645
D17H6S53E	41.6795	0.00517684	0.175007	0.0295807	0.976401	0.989645
Gin1	219.724	-0.00468578	0.160138	-0.0292609	0.976657	0.989645
Nt5e	105.94	0.00518245	0.177694	0.0291649	0.976733	0.989645
Slf1	427.132	-0.00383272	0.132002	-0.0290353	0.976836	0.989645
Mief2	219.591	-0.00473309	0.15885	-0.0297959	0.97623	0.989645
Hddc2	276.47	-0.00429205	0.147001	-0.0291973	0.976707	0.989645
Sec13	1869.65	-0.00207534	0.0726931	-0.0285494	0.977224	0.989953
Larp4b	2283.17	-0.00194179	0.0685488	-0.0283272	0.977401	0.990026
Dsel	172.553	-0.0046742	0.165455	-0.0282506	0.977462	0.990026
Ranbp9	934.821	-0.00261179	0.0967909	-0.0269838	0.978473	0.990074
Pole2	790.715	-0.00294222	0.107698	-0.0273191	0.978205	0.990074
Faap20	294.966	0.00409896	0.152153	0.0269397	0.978508	0.990074
Yy1	3870.43	0.00151748	0.0546095	0.0277878	0.977831	0.990074
Ppil3	304.6	0.00404726	0.147132	0.0275076	0.978055	0.990074
Tmem220	25.7044	-0.0044088	0.161546	-0.0272913	0.978227	0.990074
Vps50	1187.71	0.00237315	0.0876513	0.0270749	0.9784	0.990074
Eif4a2	8566.48	-0.00250604	0.0914724	-0.0273967	0.978143	0.990074
P2rx7	128.359	0.00476239	0.176365	0.0270031	0.978457	0.990074
Copg2	1065.61	-0.00249207	0.0920812	-0.0270638	0.978409	0.990074
Tmem19	441.137	0.00358338	0.130567	0.0274449	0.978105	0.990074
Actn2	27.7679	-0.00446497	0.162015	-0.0275589	0.978014	0.990074
Aldh3a2	424.458	0.00341647	0.127497	0.0267965	0.978622	0.990105
Arpc4	1792.96	-0.00203343	0.0764065	-0.0266134	0.978768	0.990168
Hspa2	100.325	0.00469638	0.179281	0.0261957	0.979101	0.990225
Rpp30	566.294	-0.0030361	0.114936	-0.0264156	0.978926	0.990225
Afg1l	303.945	0.00389752	0.149179	0.0261264	0.979156	0.990225
Gpr137b	128.991	-0.00462884	0.17643	-0.0262361	0.979069	0.990225
Sh3bp2	107.606	-0.00458455	0.178378	-0.0257013	0.979496	0.990364
Hspbp1	980.981	-0.00243575	0.0944796	-0.0257807	0.979432	0.990364
Akirin2	2113.02	0.00174586	0.0680889	0.0256409	0.979544	0.990364
Hexdc	56.4506	-0.004573	0.180171	-0.0253814	0.979751	0.990489
Cbx4	29.0006	0.00414212	0.164634	0.0251595	0.979928	0.990584
BC017158	89.174	0.00449754	0.180768	0.0248801	0.980151	0.990725
Edem1	1004.47	0.00230868	0.0939066	0.0245848	0.980386	0.990879
Bicdl2	97.8905	0.00431321	0.1797	0.0240022	0.980851	0.99118
Dctn4	938.676	0.0023726	0.0987236	0.0240328	0.980826	0.99118
Adam10	644.819	-0.00270745	0.113712	-0.0238097	0.981004	0.991251
Desi1	901.168	0.00244364	0.103242	0.023669	0.981117	0.99128
Nedd4	42205.6	-0.000763348	0.0324354	-0.0235344	0.981224	0.991305
Sec22c	274.518	0.00342409	0.147002	0.0232928	0.981417	0.991415
Ska2	462.988	-0.00287867	0.125093	-0.0230122	0.981641	0.991557
Fyco1	353.493	-0.00306032	0.135162	-0.0226419	0.981936	0.991603
Ankrd31	34.3711	-0.0039055	0.171155	-0.0228185	0.981795	0.991603
Trim45	128.52	0.00394029	0.173932	0.0226542	0.981926	0.991603
Pcdhga12	57.5783	0.00403334	0.180532	0.0223414	0.982176	0.991761
Cyb5d1	479.324	-0.00279856	0.126246	-0.0221674	0.982314	0.991817
Jmjd6	1288.02	0.00177754	0.0877948	0.0202466	0.983847	0.9923
Vwa2	66.6273	-0.00382979	0.181607	-0.0210883	0.983175	0.9923
Nfyb	1955.43	0.00148126	0.0707711	0.0209303	0.983301	0.9923
Entpd5	157.18	-0.00353227	0.170696	-0.0206934	0.98349	0.9923
Ppp4c	3057.62	-0.00130866	0.0616149	-0.0212393	0.983055	0.9923
Nedd1	629.434	0.00222579	0.110084	0.020219	0.983869	0.9923
Apbb3	219.508	-0.0034736	0.167563	-0.0207301	0.983461	0.9923
Fuca1	470.169	-0.00264546	0.127267	-0.0207867	0.983416	0.9923
Irf2bp1	979.279	0.00190469	0.0934488	0.0203822	0.983739	0.9923
Krcc1	299.707	-0.00290576	0.143792	-0.0202081	0.983877	0.9923
Notch1	657.551	-0.00225809	0.109669	-0.0205901	0.983573	0.9923
Tbp	1124.24	-0.00190312	0.092549	-0.0205633	0.983594	0.9923
Rgs9bp	82.0549	0.00384847	0.181025	0.0212593	0.983039	0.9923
Prickle1	70.2167	-0.00363898	0.181577	-0.020041	0.984011	0.99235
Tomm22	2014.9	0.00139701	0.0705251	0.0198087	0.984196	0.992369
Styx	232.158	0.00304992	0.153256	0.0199008	0.984122	0.992369
Fam133b	625.337	0.00217913	0.110923	0.0196455	0.984326	0.992416
Mark1	93.2884	-0.00353317	0.181405	-0.0194767	0.984461	0.992468
Cdca7	4778.79	0.000974067	0.0504547	0.0193058	0.984597	0.992484
Borcs7	58.0446	0.00347224	0.180401	0.0192473	0.984644	0.992484
Eno2	51.2365	-0.00334217	0.177027	-0.0188795	0.984937	0.992495
Zfp235	199.142	-0.0030883	0.162101	-0.0190517	0.9848	0.992495
Spg21	1040.49	-0.00174419	0.0917391	-0.0190125	0.984831	0.992495
Arntl2	28.2104	-0.00308052	0.164633	-0.0187114	0.985071	0.992495
Hyal2	740.342	0.00194337	0.103625	0.0187539	0.985037	0.992495
Lix1l	89.2533	0.00332242	0.180413	0.0184156	0.985307	0.992648
Efhd1	39.4923	-0.00317496	0.173551	-0.0182941	0.985404	0.992662
Lmntd2	51.9333	0.00323979	0.178147	0.018186	0.98549	0.992665
Ppp2r3c	633.532	-0.00198191	0.109874	-0.018038	0.985609	0.9927
Metrnl	26.6846	-0.00290028	0.162098	-0.0178921	0.985725	0.992733
Kif7	451.117	-0.00221851	0.125285	-0.0177078	0.985872	0.992797
2610008E11Rik	80.8437	-0.00314977	0.181517	-0.0173525	0.986155	0.992998
Derl2	508.814	-0.00202557	0.1206	-0.0167957	0.9866	0.993098
Srr	50.479	0.00296884	0.178667	0.0166166	0.986742	0.993098
Cep41	272.649	-0.00248936	0.147538	-0.0168727	0.986538	0.993098
BC065397	61.4588	-0.00308973	0.180489	-0.0171187	0.986342	0.993098
Ehd1	2895.7	-0.00100972	0.0607459	-0.0166221	0.986738	0.993098
Trmu	109.953	-0.0029761	0.179268	-0.0166014	0.986755	0.993098
Snrnp27	388.469	0.00218628	0.132784	0.0164649	0.986864	0.993123
Utp14a	1487.44	-0.00124002	0.078474	-0.0158017	0.987393	0.993572
Ncapd3	2182.36	-0.00104819	0.067598	-0.0155063	0.987628	0.993725
Ccl27a	52.9472	0.0027375	0.178103	0.0153703	0.987737	0.993729
Zfp72	234.259	0.00234083	0.153074	0.0152921	0.987799	0.993729
Rragc	978.448	0.00143084	0.0947565	0.0151001	0.987952	0.993799
Cep250	723.592	-0.00159934	0.111377	-0.0143596	0.988543	0.994225
Smad3	406.013	-0.00187083	0.129981	-0.0143932	0.988516	0.994225
Gabra3	35.8514	-0.00244328	0.172049	-0.0142011	0.98867	0.994268
Pag1	36.8673	-0.00242461	0.17319	-0.0139997	0.98883	0.994346
Strada	531.155	-0.00164869	0.119518	-0.0137944	0.988994	0.994426
Plxnc1	42.3161	0.00238544	0.175291	0.0136084	0.989142	0.994491
Rnf139	406.241	0.00179181	0.133877	0.0133841	0.989321	0.994503
Unc50	408.588	0.00179843	0.134135	0.0134076	0.989303	0.994503
Snora31	27.6331	-0.0021349	0.161664	-0.0132058	0.989464	0.994562
Amacr	271.512	-0.00189165	0.146948	-0.0128729	0.989729	0.994745
Lmln	172.48	0.00210324	0.164927	0.0127525	0.989825	0.994758
Clu	268.507	0.00181391	0.147608	0.0122886	0.990195	0.995046
Fgd6	175.89	-0.00192169	0.164173	-0.0117053	0.990661	0.995429
Prkca	86.9669	-0.00201651	0.180498	-0.0111719	0.991086	0.995497
Lias	656.8	-0.00127485	0.111049	-0.0114801	0.99084	0.995497
Zfp467	49.6908	-0.00193848	0.178058	-0.0108868	0.991314	0.995497
Trappc8	2170.04	0.0007716	0.0703457	0.0109687	0.991248	0.995497
Klhl25	317.973	-0.00158418	0.144446	-0.0109673	0.99125	0.995497
C8g	36.7188	0.00188795	0.171882	0.010984	0.991236	0.995497
Bambi	194.939	0.00181777	0.162468	0.0111885	0.991073	0.995497
Sfxn1	2714.29	-0.000676786	0.0652803	-0.0103674	0.991728	0.995745
Rab43	74.6632	-0.00188369	0.181627	-0.0103712	0.991725	0.995745
Snx18	2138.3	0.000642669	0.0672503	0.00955638	0.992375	0.99622
Chac1	494.835	0.00116484	0.123131	0.00946012	0.992452	0.99622
Ccdc134	142.126	-0.00165849	0.171842	-0.00965127	0.9923	0.99622
Rnf113a2	420.71	-0.00119358	0.128128	-0.00931555	0.992567	0.996251
Rtn1	54.2067	-0.00162878	0.179457	-0.00907615	0.992758	0.996275
Scd3	53.0463	0.00163879	0.179985	0.00910515	0.992735	0.996275
Fbxo32	39.9031	-0.00154702	0.174861	-0.00884715	0.992941	0.99629
Mis12	842.796	-0.000880423	0.0989102	-0.00890124	0.992898	0.99629
Bpgm	304.424	0.00119644	0.143418	0.00834233	0.993344	0.996414
Thpo	75.997	0.00150274	0.181659	0.00827231	0.9934	0.996414
Rgl1	37.2446	0.00144713	0.171085	0.00845851	0.993251	0.996414
Fam178b	262.987	0.00122572	0.147969	0.00828362	0.993391	0.996414
Ap3s2	1353.29	-0.000666365	0.0827597	-0.0080518	0.993576	0.996507
Gm14325	670.024	-0.000845679	0.107499	-0.00786683	0.993723	0.996571
Emg1	2198.84	0.00052507	0.0682049	0.00769842	0.993858	0.996622
Zfp251	312	0.000998611	0.14368	0.00695022	0.994455	0.997136
Ndst1	780.672	-0.000725174	0.107908	-0.00672028	0.994638	0.997179
Yeats4	1525.88	-0.000520904	0.0779077	-0.00668616	0.994665	0.997179
Tfb2m	492.185	-0.000781309	0.121861	-0.00641148	0.994884	0.99727
Sertad1	223.476	-0.00100467	0.157892	-0.00636302	0.994923	0.99727
Tmem229b	140.632	-0.00107586	0.174003	-0.00618301	0.995067	0.99733
Rmi1	585.899	0.000606182	0.113101	0.00535964	0.995724	0.997904
C1qtnf1	35.7247	0.000787918	0.169497	0.00464857	0.996291	0.998099
Zfp189	135.349	0.00082746	0.172103	0.00480792	0.996164	0.998099
1110065P20Rik	63.8658	0.000853804	0.181308	0.00470914	0.996243	0.998099
Tspyl1	963.797	-0.000469055	0.100462	-0.004669	0.996275	0.998099
Usp53	467.937	-0.00059232	0.129021	-0.00459087	0.996337	0.998099
Gpc4	454.721	0.000515979	0.126564	0.00407682	0.996747	0.998425
Phf1	112.9	-0.000585378	0.17762	-0.00329567	0.99737	0.998713
Qsox2	613.107	-0.000392614	0.113579	-0.00345674	0.997242	0.998713
H2-K2	31.1293	0.000565732	0.167908	0.00336929	0.997312	0.998713
Hypk	898.051	-0.000341561	0.101818	-0.00335462	0.997323	0.998713
Ogdh	3631.93	0.000165863	0.0582498	0.00284745	0.997728	0.998875
Brd9	456.403	-0.000351924	0.126674	-0.00277818	0.997783	0.998875
Cenpq	399.405	0.000373342	0.131165	0.00284635	0.997729	0.998875
Psen1	805.286	-0.000232474	0.102121	-0.00227647	0.998184	0.999191
Elk3	159.887	0.000247455	0.168413	0.00146933	0.998828	0.999248
Itprip	41.9468	-0.000288013	0.174872	-0.00164699	0.998686	0.999248
Lrp2	1040.75	0.000153808	0.0907028	0.00169573	0.998647	0.999248
Mnat1	935.603	0.000179559	0.0959287	0.0018718	0.998507	0.999248
Gm12258	49.5679	-0.000281688	0.179131	-0.00157252	0.998745	0.999248
Ice1	2756.59	9.27999e-05	0.0626894	0.00148031	0.998819	0.999248
Sucla2	1519.22	0.00016619	0.0798629	0.00208094	0.99834	0.999248
Pter	40.8853	0.000214283	0.175045	0.00122416	0.999023	0.999359
Zdhhc21	650.695	0.000123061	0.115553	0.00106497	0.99915	0.999402
Psmc3ip	295.285	4.09769e-05	0.14355	0.000285453	0.999772	0.999856
Gm527	64.9035	5.23461e-05	0.18151	0.000288392	0.99977	0.999856
Lrfn1	693.751	-1.05569e-05	0.107194	-9.84841e-05	0.999921	0.999921
Fbxl7	13.2324	0.0373407	0.132421	0.281986	0.777954	NA
Tmem198	13.3976	-0.0582136	0.134428	-0.433048	0.66498	NA
Trpa1	16.7713	0.0888897	0.144016	0.617222	0.537089	NA
Slc6a7	10.1251	-0.109385	0.121494	-0.900337	0.367941	NA
Vxn	0	NA	NA	NA	NA	NA
Pof1b	17.2316	-0.0121824	0.144837	-0.0841106	0.932968	NA
Ear7	0	NA	NA	NA	NA	NA
Nrap	0	NA	NA	NA	NA	NA
Henmt1	5.28847	0.0506393	0.0916941	0.552263	0.580768	NA
Tmco5b	0	NA	NA	NA	NA	NA
Atg10	20.8829	-0.221928	0.143779	-1.54353	0.122702	NA
Iyd	0.998055	-0.0311484	0.0374555	-0.831609	0.40563	NA
1810064F22Rik	0.508955	0.016759	0.0274922	0.609594	0.542131	NA
Hsd17b3	1.00798	0.00045172	0.0402456	0.0112241	0.991045	NA
Ptprd	7.99352	0.0265663	0.111622	0.238003	0.811879	NA
Slc36a4	25.0718	0.0835775	0.155172	0.538612	0.590155	NA
Timd2	0.256461	0.00794884	0.0262744	0.302532	0.762247	NA
Dgkg	20.0652	-0.205039	0.151631	-1.35222	0.176305	NA
AI593442	1.02585	0.0322714	0.0379578	0.850192	0.395218	NA
Bricd5	0	NA	NA	NA	NA	NA
Ctsq	0	NA	NA	NA	NA	NA
Prdm8	2.03184	0.0407565	0.0593441	0.686782	0.49222	NA
Efcab6	6.44383	-0.0882219	0.100441	-0.878345	0.379757	NA
Mir6971	0	NA	NA	NA	NA	NA
Mir6970	0	NA	NA	NA	NA	NA
Mir6968	0	NA	NA	NA	NA	NA
AI847159	8.26384	-0.00256566	0.110381	-0.0232436	0.981456	NA
Mira	4.77655	0.0551112	0.0907633	0.607197	0.54372	NA
Best1	11.4396	0.3131	0.125102	2.50275	0.0123233	NA
Olfr480	0	NA	NA	NA	NA	NA
Tspan32	12.539	-0.142557	0.12596	-1.13177	0.257732	NA
Trpm5	2.50114	0.019549	0.0625165	0.312702	0.754507	NA
Vmn2r3	2.00012	0.00189806	0.0576656	0.0329149	0.973742	NA
Cyp19a1	0	NA	NA	NA	NA	NA
Spdye4b	1.28032	0.0472746	0.0457218	1.03396	0.301154	NA
Sbsn	13.5669	-0.115084	0.133213	-0.863913	0.387636	NA
Gm2109	0	NA	NA	NA	NA	NA
Syn3	7.69642	-0.00127432	0.108448	-0.0117505	0.990625	NA
4933404K13Rik	0	NA	NA	NA	NA	NA
Pcdh11x	0	NA	NA	NA	NA	NA
0610038B21Rik	0.475242	-0.0150131	0.0267543	-0.561147	0.574698	NA
Alox8	0.508955	0.016759	0.0274922	0.609594	0.542131	NA
Cltrn	0	NA	NA	NA	NA	NA
4930470H14Rik	0	NA	NA	NA	NA	NA
Krt2	0	NA	NA	NA	NA	NA
2500004C02Rik	13.0781	0.113379	0.131415	0.862757	0.388271	NA
Olfr638	0	NA	NA	NA	NA	NA
Olfr635	0	NA	NA	NA	NA	NA
Olfr578	0	NA	NA	NA	NA	NA
Olfr575	0	NA	NA	NA	NA	NA
Olfr560	0	NA	NA	NA	NA	NA
Olfr559	0	NA	NA	NA	NA	NA
Olfr586	0	NA	NA	NA	NA	NA
Olfr715	0	NA	NA	NA	NA	NA
Slc6a12	0	NA	NA	NA	NA	NA
Olfr630	0	NA	NA	NA	NA	NA
Tex22	0	NA	NA	NA	NA	NA
Arpp21	1.25553	0.0273153	0.044377	0.615529	0.538206	NA
Spock3	2.03979	0.0751084	0.0571433	1.31439	0.188716	NA
Negr1	0	NA	NA	NA	NA	NA
Fbxw10	12.725	-0.39478	0.130018	-3.03634	0.0023947	NA
Sstr1	0	NA	NA	NA	NA	NA
Myoz3	13.3769	-0.00273051	0.125545	-0.0217492	0.982648	NA
4933431G14Rik	0.475242	-0.0150131	0.0267543	-0.561147	0.574698	NA
A830009L08Rik	0	NA	NA	NA	NA	NA
4933427I22Rik	0	NA	NA	NA	NA	NA
Gm7008	7.04405	0.12313	0.105726	1.16461	0.244176	NA
G630093K05Rik	0	NA	NA	NA	NA	NA
E130008D07Rik	2.49121	-0.0163834	0.0632379	-0.259075	0.795577	NA
9330175M20Rik	0	NA	NA	NA	NA	NA
4930515L19Rik	0	NA	NA	NA	NA	NA
1700031A10Rik	0	NA	NA	NA	NA	NA
Stx11	7.01429	0.0449964	0.105713	0.425648	0.670364	NA
Ccr6	0	NA	NA	NA	NA	NA
Frmd7	0	NA	NA	NA	NA	NA
Rpl34-ps1	0	NA	NA	NA	NA	NA
Gzmm	11.2055	-0.0174153	0.125993	-0.138225	0.890063	NA
Smlr1	0	NA	NA	NA	NA	NA
Mir6343	0	NA	NA	NA	NA	NA
Lyg2	1.02188	0.0391135	0.0416911	0.938173	0.348156	NA
Cks1brt	0	NA	NA	NA	NA	NA
Alas2	9.99366	0.0626502	0.119172	0.525713	0.599088	NA
2900060B14Rik	0.512923	0.0168565	0.0275709	0.611386	0.540944	NA
Gimap8	0	NA	NA	NA	NA	NA
Cabp2	0.254478	0.00794884	0.0262744	0.302532	0.762247	NA
Oprl1	11.6907	0.0361693	0.125351	0.288544	0.77293	NA
Cyp7a1	0.256461	0.00794884	0.0262744	0.302532	0.762247	NA
Gpr141	0.499028	-0.015994	0.0272659	-0.586594	0.557476	NA
Opn5	0	NA	NA	NA	NA	NA
Ffar4	3.94072	-0.0675581	0.0777852	-0.868521	0.385109	NA
Zfp660	6.54001	0.00388953	0.0979052	0.0397275	0.96831	NA
Col13a1	13.6799	-0.0140742	0.133804	-0.105185	0.916229	NA
Mir7007	0	NA	NA	NA	NA	NA
Dmrtc1c1	0	NA	NA	NA	NA	NA
Fcrl1	0	NA	NA	NA	NA	NA
Defa34	0	NA	NA	NA	NA	NA
Defa28	0	NA	NA	NA	NA	NA
1700060C20Rik	0	NA	NA	NA	NA	NA
Septin4	2.54181	0.0800508	0.0653218	1.22548	0.220393	NA
Insrr	0.254478	0.00794884	0.0262744	0.302532	0.762247	NA
Mir7218	0	NA	NA	NA	NA	NA
Sds	2.73083	0.0132882	0.0698453	0.190253	0.849111	NA
Shisa4	20.1023	0.177621	0.151574	1.17184	0.241261	NA
Mir7221	0	NA	NA	NA	NA	NA
Vmn2r87	0	NA	NA	NA	NA	NA
Ang4	0	NA	NA	NA	NA	NA
Gm11237	0	NA	NA	NA	NA	NA
Gm10230	0	NA	NA	NA	NA	NA
Cdh18	1.73077	0.00981401	0.0501979	0.195506	0.844997	NA
Gm11559	0	NA	NA	NA	NA	NA
Tcp11x2	0.475242	-0.0150131	0.0267543	-0.561147	0.574698	NA
Pnliprp1	0	NA	NA	NA	NA	NA
Mir3473d	0.249514	-0.00722071	0.0262744	-0.274819	0.783455	NA
Mir5121	0	NA	NA	NA	NA	NA
Slc39a5	1.51298	0.0204954	0.0507319	0.403994	0.686217	NA
Arrdc5	0	NA	NA	NA	NA	NA
Lypd5	3.82509	0.105128	0.077702	1.35296	0.176068	NA
Ntn5	11.772	0.106507	0.127002	0.838625	0.40168	NA
Ctsw	15.6522	-0.0808505	0.141174	-0.572699	0.566848	NA
Il1f6	0	NA	NA	NA	NA	NA
Creb5	4.73988	0.0334305	0.0876148	0.381562	0.702786	NA
Mir467a-4	0	NA	NA	NA	NA	NA
4930447N08Rik	0	NA	NA	NA	NA	NA
4933438K21Rik	10.5105	0.0460265	0.123928	0.371398	0.710341	NA
Cbfa2t3	3.40798	-0.0900091	0.0744152	-1.20955	0.226451	NA
Daw1	0	NA	NA	NA	NA	NA
Ccl21d	0	NA	NA	NA	NA	NA
P2ry14	0	NA	NA	NA	NA	NA
Mir6349	0	NA	NA	NA	NA	NA
Sco2	0	NA	NA	NA	NA	NA
Ly6h	6.08861	0.137465	0.0975242	1.40955	0.158672	NA
Stard6	6.00823	-0.0538774	0.0854966	-0.63017	0.528583	NA
Irs3	22.0102	0.128981	0.155645	0.828691	0.407279	NA
Abhd15	10.5075	-0.00971889	0.121953	-0.0796936	0.936481	NA
4931429L15Rik	0.984197	0.00113749	0.0398954	0.0285118	0.977254	NA
Gm20809	0	NA	NA	NA	NA	NA
Gm20917	0	NA	NA	NA	NA	NA
Fbxl12os	12.8847	-0.0396888	0.131404	-0.302038	0.762623	NA
Phgr1	0	NA	NA	NA	NA	NA
Zfp967	0	NA	NA	NA	NA	NA
D830030K20Rik	4.63376	-0.101714	0.0877673	-1.15891	0.246493	NA
Tnnt2	4.35254	-0.0101828	0.0295579	-0.344504	0.730467	NA
Serf1	24.3222	0.0356753	0.154576	0.230795	0.817474	NA
Cacnb2	8.02329	0.102202	0.11108	0.92008	0.357531	NA
Mir5099	0	NA	NA	NA	NA	NA
2010016I18Rik	0	NA	NA	NA	NA	NA
Papln	6.29251	0.0950849	0.101659	0.935328	0.349619	NA
Ppfia2	0	NA	NA	NA	NA	NA
Ms4a7	2.54278	0.0601191	0.0656297	0.916036	0.359648	NA
Klrc2	0	NA	NA	NA	NA	NA
Slitrk2	4.64762	-0.136275	0.0857024	-1.5901	0.111813	NA
Ndst3	0.508955	0.016759	0.0274922	0.609594	0.542131	NA
Dnm3	0.988165	0.00125049	0.039955	0.0312973	0.975032	NA
Ripor2	3.43379	-0.0124837	0.0708032	-0.176315	0.860047	NA
Ncmap	6.66659	-0.076858	0.101355	-0.758305	0.448268	NA
Adra1b	0	NA	NA	NA	NA	NA
Mir6350	0	NA	NA	NA	NA	NA
Cers3	5.2984	0.089516	0.0920189	0.9728	0.330653	NA
Gm4340	0	NA	NA	NA	NA	NA
Pex5l	1.71092	-0.0642344	0.0532737	-1.20574	0.227917	NA
Lsamp	0	NA	NA	NA	NA	NA
Asb12	0.475242	-0.0150131	0.0267543	-0.561147	0.574698	NA
Hoxa7	7.4241	-0.0103383	0.105896	-0.0976273	0.922228	NA
Rgs5	1.99615	0.00209716	0.0623581	0.0336309	0.973171	NA
Olfr544	0	NA	NA	NA	NA	NA
Kir3dl1	0	NA	NA	NA	NA	NA
H2bc6	8.99158	-0.0109988	0.116271	-0.0945968	0.924635	NA
Adam32	1.78035	0.0521909	0.0564377	0.924754	0.355094	NA
Mc2r	0	NA	NA	NA	NA	NA
Rab7b	0	NA	NA	NA	NA	NA
Nptx1	15.9851	0.0475776	0.142274	0.334408	0.738071	NA
Cd82	5.50923	0.0240763	0.0952625	0.252736	0.800472	NA
Cd72	0.512923	0.0168565	0.0275709	0.611386	0.540944	NA
Hrh1	4.79143	0.0734462	0.0897931	0.817949	0.413387	NA
Trpm3	12.0043	-0.117353	0.120636	-0.972783	0.330661	NA
2210406O10Rik	0.736649	-0.0280284	0.0355869	-0.787603	0.430929	NA
LOC101055749	0	NA	NA	NA	NA	NA
Snord11	1.01195	0.000564547	0.0403011	0.0140082	0.988823	NA
Mir692-3	0	NA	NA	NA	NA	NA
Mir467a-1	0	NA	NA	NA	NA	NA
Olfr789	0	NA	NA	NA	NA	NA
Gria4	9.07093	0.140704	0.117022	1.20238	0.229218	NA
Gm4836	0	NA	NA	NA	NA	NA
Ankrd55	0.731704	-0.00821747	0.0351527	-0.233765	0.815168	NA
Ankrd7	0	NA	NA	NA	NA	NA
Dclk1	9.0491	0.0937202	0.112978	0.82954	0.406799	NA
Gm5114	0.249514	-0.00722071	0.0262744	-0.274819	0.783455	NA
Tespa1	0	NA	NA	NA	NA	NA
4833428L15Rik	0.512923	0.0168565	0.0275709	0.611386	0.540944	NA
Serpinb11	0	NA	NA	NA	NA	NA
Tgfbr3	19.9615	0.0154963	0.149544	0.103624	0.917468	NA
Pla2g2e	4.18529	-0.0640722	0.0838969	-0.763701	0.445045	NA
Snora74a	17.0198	-0.00469191	0.142514	-0.0329225	0.973736	NA
Snord61	0	NA	NA	NA	NA	NA
Vmn2r99	0	NA	NA	NA	NA	NA
Vmn2r97	0	NA	NA	NA	NA	NA
Vmn2r8	0	NA	NA	NA	NA	NA
Vmn2r6	0	NA	NA	NA	NA	NA
Gm13306	0	NA	NA	NA	NA	NA
Rbfox3	3.49128	0.0242229	0.0788926	0.307036	0.758816	NA
Vmn1r175	0	NA	NA	NA	NA	NA
Prl3d1	0	NA	NA	NA	NA	NA
Scn10a	0	NA	NA	NA	NA	NA
Lrch4	0	NA	NA	NA	NA	NA
Eya2	1.74365	-0.00791948	0.0548083	-0.144494	0.88511	NA
4833418N02Rik	0.984197	0.00113749	0.0398954	0.0285118	0.977254	NA
Olfr731	0	NA	NA	NA	NA	NA
Ncald	2.95358	-0.0158714	0.0715028	-0.221969	0.824338	NA
Gm833	0	NA	NA	NA	NA	NA
Dmrtc1c2	0	NA	NA	NA	NA	NA
Eva1c	1.02585	0.0322714	0.0379578	0.850192	0.395218	NA
1700065I16Rik	0	NA	NA	NA	NA	NA
Olfr1154	0	NA	NA	NA	NA	NA
Tsga8	0.508955	0.016759	0.0274922	0.609594	0.542131	NA
Ankrd61	3.50418	0.0421269	0.0763795	0.551547	0.581259	NA
Olfr177	0	NA	NA	NA	NA	NA
Olfr980	0	NA	NA	NA	NA	NA
Olfr676	0	NA	NA	NA	NA	NA
Olfr978	0	NA	NA	NA	NA	NA
Olfr606	0	NA	NA	NA	NA	NA
Gm12505	1.26444	0.0108081	0.0476738	0.22671	0.82065	NA
Stxbp5l	1.97236	0.00249389	0.0574353	0.0434209	0.965366	NA
Nol4	8.49152	-0.0750228	0.106042	-0.707485	0.479265	NA
Spn-ps	0	NA	NA	NA	NA	NA
Becn2	0	NA	NA	NA	NA	NA
Col9a1	0.97427	-0.037055	0.0408039	-0.908125	0.363812	NA
Fbxw19	0	NA	NA	NA	NA	NA
Nmb	24.3818	0.224651	0.15839	1.41834	0.156092	NA
Egflam	2.24666	0.0108543	0.0601716	0.180389	0.856847	NA
Car7	9.53924	0.097243	0.116533	0.834464	0.404019	NA
U90926	0	NA	NA	NA	NA	NA
Mir6899	0	NA	NA	NA	NA	NA
Nat14	10.4788	-0.0272593	0.122422	-0.222667	0.823795	NA
Cacna2d4	1.49712	0.0218418	0.0518305	0.421409	0.673456	NA
Ribc2	0	NA	NA	NA	NA	NA
Hes3	13.8272	-0.222331	0.127586	-1.7426	0.0814029	NA
Cxxc4	3.43375	-0.100228	0.0782377	-1.28107	0.200169	NA
Kazald1	2.76851	0.0558119	0.0714359	0.781286	0.434634	NA
Ttc39d	0.237621	-0.00722071	0.0262744	-0.274819	0.783455	NA
Actl11	0	NA	NA	NA	NA	NA
Fabp12	0	NA	NA	NA	NA	NA
Dynlrb2	0	NA	NA	NA	NA	NA
1700012B09Rik	0	NA	NA	NA	NA	NA
Tm4sf1	0	NA	NA	NA	NA	NA
St3gal1	17.9673	0.0483491	0.14741	0.32799	0.742919	NA
Fasl	0	NA	NA	NA	NA	NA
Mageb3	0.508955	0.016759	0.0274922	0.609594	0.542131	NA
1110017D15Rik	0	NA	NA	NA	NA	NA
Hp	1.98227	0.00232368	0.0608368	0.0381954	0.969532	NA
Habp2	0	NA	NA	NA	NA	NA
Lypd1	0	NA	NA	NA	NA	NA
Kcnma1	2.72388	-0.00717268	0.0697493	-0.102835	0.918094	NA
Serpina3i	9.20633	-0.141612	0.113175	-1.25126	0.210839	NA
Hsd3b4	0	NA	NA	NA	NA	NA
Tmem215	0.499028	-0.015994	0.0272659	-0.586594	0.557476	NA
Tmbim7	0	NA	NA	NA	NA	NA
Zfp965	0	NA	NA	NA	NA	NA
Acr	0	NA	NA	NA	NA	NA
C1qtnf5	0	NA	NA	NA	NA	NA
Clec4n	0	NA	NA	NA	NA	NA
Mfrp	0	NA	NA	NA	NA	NA
Pcdh9	2.03979	0.0751084	0.0571433	1.31439	0.188716	NA
Wfdc6a	0	NA	NA	NA	NA	NA
Lockd	19.1197	-0.158009	0.149552	-1.05655	0.290717	NA
6030440G07Rik	0.249514	-0.00722071	0.0262744	-0.274819	0.783455	NA
4930520P13Rik	0	NA	NA	NA	NA	NA
Tbx3os2	1.76049	-0.0237461	0.0505801	-0.469475	0.638731	NA
5033403H07Rik	0	NA	NA	NA	NA	NA
Gm15471	1.49909	-0.0184367	0.0512302	-0.35988	0.718937	NA
Cd302	16.9732	0.0131023	0.144393	0.0907403	0.927699	NA
Ankfn1	0	NA	NA	NA	NA	NA
Mir6973a	0	NA	NA	NA	NA	NA
Il33	14.295	0.124727	0.136573	0.913267	0.361102	NA
Pomc	13.5246	0.0445803	0.132798	0.335702	0.737096	NA
Grm4	10.1589	0.00091032	0.114266	0.00796667	0.993644	NA
Il21	0	NA	NA	NA	NA	NA
Pate5	0	NA	NA	NA	NA	NA
Vpreb2	0	NA	NA	NA	NA	NA
Vpreb1	6.7737	0.0733804	0.103931	0.706048	0.480158	NA
Spesp1	5.48147	-0.0141992	0.0950872	-0.149328	0.881295	NA
4930562C15Rik	1.24757	-0.0381984	0.041384	-0.923024	0.355995	NA
Stpg1	10.7045	0.000390742	0.123011	0.00317647	0.997466	NA
Fbxl21	6.72709	0.0164784	0.104089	0.158311	0.874212	NA
Raet1e	15.1909	-0.0298085	0.139415	-0.213812	0.830694	NA
Lrrc29	10.9401	-0.00792073	0.122578	-0.0646178	0.948478	NA
Catsperg1	22.063	-0.309004	0.150827	-2.04873	0.0404888	NA
Dcpp1	0	NA	NA	NA	NA	NA
Fga	0.487135	-0.0183672	0.0294124	-0.624472	0.532318	NA
Phf11a	2.5537	0.0795732	0.0653991	1.21673	0.223706	NA
Atp6v1b1	0.512923	0.0168565	0.0275709	0.611386	0.540944	NA
Gm14296	0	NA	NA	NA	NA	NA
H2-Q7	0	NA	NA	NA	NA	NA
Spaca3	0	NA	NA	NA	NA	NA
AI427809	7.34017	0.162784	0.104792	1.55341	0.120326	NA
Lcn8	0	NA	NA	NA	NA	NA
Gm16430	0	NA	NA	NA	NA	NA
Ldlrad1	0.475242	-0.0150131	0.0267543	-0.561147	0.574698	NA
Lamb3	11.1827	-0.0662086	0.121397	-0.545389	0.585486	NA
Dnajc5g	9.09867	0.0880546	0.110472	0.797078	0.425406	NA
Vmn1r131	0	NA	NA	NA	NA	NA
Vmn1r126	0	NA	NA	NA	NA	NA
Vmn1r114	0	NA	NA	NA	NA	NA
Lrrtm4	0.499028	-0.015994	0.0272659	-0.586594	0.557476	NA
Trpc6	2.45157	-0.0121095	0.057143	-0.211916	0.832172	NA
Rnls	16.4524	-0.00298384	0.142377	-0.0209573	0.98328	NA
Gm572	11.347	-0.114099	0.126156	-0.904434	0.365765	NA
Il5ra	0	NA	NA	NA	NA	NA
Gm29776	2.92281	-0.109402	0.0685747	-1.59537	0.110629	NA
Tmem63c	17.9848	-0.186221	0.145242	-1.28214	0.199794	NA
Mir6344	0	NA	NA	NA	NA	NA
Mir6352	0	NA	NA	NA	NA	NA
Gpr101	0.508955	0.016759	0.0274922	0.609594	0.542131	NA
H2al1d	0	NA	NA	NA	NA	NA
Pld1	23.7138	-0.161917	0.156786	-1.03273	0.301732	NA
Ebf3	5.65463	-0.10383	0.0895413	-1.15958	0.246222	NA
Kcnj8	1.23371	-0.00870098	0.0472528	-0.184137	0.853906	NA
Fmo1	0.499028	-0.015994	0.0272659	-0.586594	0.557476	NA
Zdhhc19	1.48026	0.001961	0.0507548	0.0386368	0.96918	NA
Rtl3	0	NA	NA	NA	NA	NA
Fndc11	0.512923	0.0168565	0.0275709	0.611386	0.540944	NA
Mir6345	0.256461	0.00794884	0.0262744	0.302532	0.762247	NA
Rhox3a	0	NA	NA	NA	NA	NA
Kirrel3	2.45253	-0.0779237	0.0655426	-1.1889	0.234478	NA
Rph3a	1.23768	-0.00857458	0.0473015	-0.181275	0.856152	NA
Krtap28-13	0	NA	NA	NA	NA	NA
Dynlt1f	0.712863	-0.0228422	0.0321607	-0.710251	0.477548	NA
Mir6353	0	NA	NA	NA	NA	NA
A330048O09Rik	0	NA	NA	NA	NA	NA
Spata17	2.205	-0.0683779	0.0625477	-1.09321	0.2743	NA
Samd4	23.426	-0.0123804	0.155898	-0.0794132	0.936704	NA
Spink12	0	NA	NA	NA	NA	NA
Cst11	0	NA	NA	NA	NA	NA
Acox2	0	NA	NA	NA	NA	NA
Capn8	0	NA	NA	NA	NA	NA
4930445N18Rik	0	NA	NA	NA	NA	NA
1700113H08Rik	0	NA	NA	NA	NA	NA
Cyp4f14	4.53989	0.00175612	0.0768769	0.0228432	0.981775	NA
Vmn1r241	0	NA	NA	NA	NA	NA
Psg23	0	NA	NA	NA	NA	NA
Mir7688	0	NA	NA	NA	NA	NA
Skint7	0	NA	NA	NA	NA	NA
Olfr461	0	NA	NA	NA	NA	NA
Olfr745	0	NA	NA	NA	NA	NA
Vwc2	2.54278	0.0601191	0.0656297	0.916036	0.359648	NA
Syt15	1.20496	-0.0244683	0.0436224	-0.560911	0.574858	NA
Traf1	9.65489	-0.0352319	0.118383	-0.297608	0.766002	NA
Reg3d	0	NA	NA	NA	NA	NA
Kcnj15	0	NA	NA	NA	NA	NA
Crhr1	0	NA	NA	NA	NA	NA
Ceacam12	0	NA	NA	NA	NA	NA
Glra1	0	NA	NA	NA	NA	NA
Acod1	0	NA	NA	NA	NA	NA
Itgam	12.4948	0.0101955	0.131368	0.0776101	0.938138	NA
Irf2	1.51694	0.0174695	0.0476762	0.366419	0.714052	NA
Smcp	0	NA	NA	NA	NA	NA
Mcpt8	0	NA	NA	NA	NA	NA
Mcpt2	0	NA	NA	NA	NA	NA
4933404G15Rik	0	NA	NA	NA	NA	NA
4933400L20Rik	0	NA	NA	NA	NA	NA
Tarm1	15.7639	-0.167273	0.139362	-1.20028	0.23003	NA
Ropn1l	2.48529	0.0210853	0.0632985	0.333109	0.739052	NA
Plcxd3	1.53083	0.0576188	0.050317	1.14512	0.252161	NA
Hsf3	0.731704	-0.00821747	0.0351527	-0.233765	0.815168	NA
Gldn	0	NA	NA	NA	NA	NA
Gfral	0	NA	NA	NA	NA	NA
Gm16845	11.0195	0.0575431	0.120681	0.476821	0.633489	NA
A730008H23Rik	0	NA	NA	NA	NA	NA
4930502A04Rik	0	NA	NA	NA	NA	NA
A930001A20Rik	0	NA	NA	NA	NA	NA
Shbg	0	NA	NA	NA	NA	NA
Gm2002	0	NA	NA	NA	NA	NA
Defa30	1.23073	-0.029981	0.0480154	-0.624404	0.532362	NA
Glb1l3	0.254478	0.00794884	0.0262744	0.302532	0.762247	NA
Cabyr	4.4507	0.00515174	0.0838071	0.0614714	0.950984	NA
4930503E14Rik	0.512923	0.0168565	0.0275709	0.611386	0.540944	NA
Fyb	1.01691	0.0218342	0.0437509	0.499056	0.61774	NA
Gm3448	0	NA	NA	NA	NA	NA
Cutal	4.53893	0.0643299	0.08822	0.729199	0.46588	NA
Lipf	0	NA	NA	NA	NA	NA
Ppp1r14d	4.25366	-0.076381	0.079686	-0.958524	0.337798	NA
Ugt2a3	0	NA	NA	NA	NA	NA
Serpinb9g	1.00798	0.00045172	0.0402456	0.0112241	0.991045	NA
Chrna2	0	NA	NA	NA	NA	NA
Treml4	0.475242	-0.0150131	0.0267543	-0.561147	0.574698	NA
Gm13199	11.2849	0.0920215	0.126882	0.72525	0.468299	NA
Defb34	0	NA	NA	NA	NA	NA
Slc10a4l	0.512923	0.0168565	0.0275709	0.611386	0.540944	NA
Gm4868	0	NA	NA	NA	NA	NA
Mir6900	0	NA	NA	NA	NA	NA
Hsd11b2	14.9344	-0.0725562	0.137421	-0.527984	0.59751	NA
Fkbp7	16.9286	0.0312503	0.143456	0.217839	0.827555	NA
Snca	10.452	-0.00780709	0.12079	-0.0646335	0.948466	NA
Mir6902	0.237621	-0.00722071	0.0262744	-0.274819	0.783455	NA
Mir6901	0	NA	NA	NA	NA	NA
Ube2ql1	5.99634	-0.0553986	0.0867664	-0.63848	0.523161	NA
Spata9	7.09823	-0.0891448	0.102281	-0.871572	0.383442	NA
Snap91	22.0554	-0.230508	0.155081	-1.48638	0.137179	NA
Gpr35	2.25063	0.0131093	0.0656277	0.199753	0.841674	NA
Il23r	1.01195	0.000564547	0.0403011	0.0140082	0.988823	NA
Fam229b	12.1679	-0.0871592	0.129214	-0.674535	0.499971	NA
Cd163l1	0.256461	0.00794884	0.0262744	0.302532	0.762247	NA
Naip7	0	NA	NA	NA	NA	NA
Akr1c13	6.4974	0.0256217	0.103089	0.24854	0.803717	NA
Mlc1	0.508955	0.016759	0.0274922	0.609594	0.542131	NA
Foxn1	0.237621	-0.00722071	0.0262744	-0.274819	0.783455	NA
A330049N07Rik	0	NA	NA	NA	NA	NA
Kcnk2	10.4778	-0.0459798	0.122449	-0.375501	0.707288	NA
Gm30052	0	NA	NA	NA	NA	NA
Paupar	0.475242	-0.0150131	0.0267543	-0.561147	0.574698	NA
1810009J06Rik	0	NA	NA	NA	NA	NA
Hcn1	3.89712	-0.0712113	0.0802355	-0.887529	0.374794	NA
Egr2	4.02998	0.0439723	0.0837204	0.525228	0.599425	NA
Rn4.5s	0.508955	0.016759	0.0274922	0.609594	0.542131	NA
Defa42	0	NA	NA	NA	NA	NA
Hsf4	14.09	0.137971	0.1316	1.04841	0.294449	NA
Il13ra2	0	NA	NA	NA	NA	NA
Fut7	1.23768	-0.00857458	0.0473015	-0.181275	0.856152	NA
Fshr	0	NA	NA	NA	NA	NA
Flt3l	5.96861	-0.0328378	0.0983914	-0.333746	0.738571	NA
Foxc2	4.41895	-0.0622011	0.0799144	-0.778347	0.436364	NA
Fgf9	0.499028	-0.015994	0.0272659	-0.586594	0.557476	NA
Ms4a2	0	NA	NA	NA	NA	NA
Esr1	1.23768	-0.00857458	0.0473015	-0.181275	0.856152	NA
Mir292b	0	NA	NA	NA	NA	NA
Tas2r135	0	NA	NA	NA	NA	NA
Tas2r134	0	NA	NA	NA	NA	NA
Spef1l	14.0554	0.133004	0.135865	0.978941	0.327609	NA
Myo15	3.74278	0.0142775	0.0820312	0.174049	0.861827	NA
Lrrc3b	11.7839	0.141161	0.126485	1.11603	0.264411	NA
Rin3	18.6326	0.0224658	0.140688	0.159686	0.873129	NA
Gm4719	0	NA	NA	NA	NA	NA
Cyp4f15	0.988165	0.00125049	0.039955	0.0312973	0.975032	NA
Clec3b	4.64562	-0.171994	0.084377	-2.0384	0.0415099	NA
Slc14a2	0	NA	NA	NA	NA	NA
Gm15093	1.42573	-0.0432604	0.0439684	-0.983897	0.325166	NA
Ifit1bl1	2.52297	0.0593811	0.0646048	0.919143	0.358021	NA
Vmn2r82	0	NA	NA	NA	NA	NA
Tmem255b	0	NA	NA	NA	NA	NA
Ablim2	13.16	-0.0135135	0.129554	-0.104308	0.916925	NA
Gpr68	6.70629	0.0336407	0.100006	0.336386	0.73658	NA
Mir6346	0	NA	NA	NA	NA	NA
Kcnn3	3.03192	0.0799881	0.070983	1.12686	0.259801	NA
Fam177a	0	NA	NA	NA	NA	NA
Cldn24	0	NA	NA	NA	NA	NA
Aldob	0.503991	0.000278427	0.0297577	0.00935647	0.992535	NA
4930528P14Rik	0	NA	NA	NA	NA	NA
5330411J11Rik	3.78741	0.0757045	0.0816894	0.926736	0.354063	NA
9130015L21Rik	0	NA	NA	NA	NA	NA
Ccdc34os	0.508955	0.016759	0.0274922	0.609594	0.542131	NA
4933416E03Rik	0	NA	NA	NA	NA	NA
1700003L19Rik	0	NA	NA	NA	NA	NA
Prkag2os1	0.475242	-0.0150131	0.0267543	-0.561147	0.574698	NA
1700027F09Rik	0	NA	NA	NA	NA	NA
1810053B23Rik	0	NA	NA	NA	NA	NA
1600002D24Rik	0	NA	NA	NA	NA	NA
4930556G01Rik	0.763433	0.024539	0.0331788	0.739598	0.459544	NA
4930565N06Rik	0.988165	0.00125049	0.039955	0.0312973	0.975032	NA
4930448I06Rik	0	NA	NA	NA	NA	NA
D16Ertd519e	0	NA	NA	NA	NA	NA
1700066B17Rik	0	NA	NA	NA	NA	NA
9230112J17Rik	0	NA	NA	NA	NA	NA
1700034P13Rik	1.92475	-0.0706204	0.0557431	-1.26689	0.205195	NA
2310005A03Rik	0	NA	NA	NA	NA	NA
Gm16023	8.02725	0.10279	0.111323	0.923352	0.355824	NA
Ifna2	0	NA	NA	NA	NA	NA
Tnnc1	6.47556	-0.0527549	0.10229	-0.515737	0.606038	NA
Cyp4a12b	0.950484	-0.0298697	0.0366933	-0.814036	0.415624	NA
Pla2g2a	0	NA	NA	NA	NA	NA
Ccdc169	0	NA	NA	NA	NA	NA
Grin2c	6.4339	-0.107398	0.0929704	-1.15519	0.248014	NA
4833422C13Rik	0	NA	NA	NA	NA	NA
A530013C23Rik	0	NA	NA	NA	NA	NA
A930003A15Rik	0	NA	NA	NA	NA	NA
1700108F19Rik	7.93798	-0.0485161	0.110032	-0.440927	0.659266	NA
Cplx4	0	NA	NA	NA	NA	NA
Zfp521	13.2027	0.00291017	0.133965	0.0217234	0.982669	NA
Rhox6	20.7814	0.0544236	0.152607	0.356627	0.721371	NA
Aqp4	0.499028	-0.015994	0.0272659	-0.586594	0.557476	NA
Cyp2r1	1.99913	0.0230268	0.0609649	0.377706	0.705649	NA
Lmo2	8.24007	0.0355491	0.111467	0.31892	0.749787	NA
Col14a1	9.443	-0.10214	0.117658	-0.86811	0.385334	NA
Prnd	0	NA	NA	NA	NA	NA
Psg-ps1	0	NA	NA	NA	NA	NA
Tle2	14.5167	0.0107224	0.136676	0.0784513	0.937469	NA
Msr1	0	NA	NA	NA	NA	NA
Nphs2	0	NA	NA	NA	NA	NA
Lilra6	0	NA	NA	NA	NA	NA
Itih4	1.4753	-0.017732	0.0509562	-0.347985	0.727852	NA
Cdrt4	2.9972	0.0236926	0.0736149	0.321845	0.74757	NA
Cd86	0	NA	NA	NA	NA	NA
Csn2	1.01195	0.000564547	0.0403011	0.0140082	0.988823	NA
Spdef	0.97427	-0.037055	0.0408039	-0.908125	0.363812	NA
Gm12348	0	NA	NA	NA	NA	NA
Ctxn3	5.9329	-0.0577671	0.0887028	-0.651243	0.51489	NA
Lrriq1	6.18044	-0.0819605	0.100534	-0.815255	0.414926	NA
Kcnj13	0.7674	0.0294012	0.0362538	0.810982	0.417376	NA
Fam189a2	13.4313	-0.0596216	0.134873	-0.442057	0.658448	NA
Olfr418	0	NA	NA	NA	NA	NA
Olfr1160	0	NA	NA	NA	NA	NA
4930563J15Rik	0	NA	NA	NA	NA	NA
Zmynd10	6.49641	0.0415653	0.0992053	0.418983	0.675229	NA
Tmem53	5.29843	0.117279	0.0876897	1.33743	0.181081	NA
Tfap2b	0	NA	NA	NA	NA	NA
Nsun7	0.986162	-0.036802	0.0406662	-0.904977	0.365478	NA
Gm36908	0	NA	NA	NA	NA	NA
Gm15934	0	NA	NA	NA	NA	NA
Bmpr1b	6.04398	0.082684	0.0989419	0.835683	0.403333	NA
Clec2f	0	NA	NA	NA	NA	NA
Ano4	1.98622	-0.0372356	0.0585122	-0.636374	0.524533	NA
Glyat	0	NA	NA	NA	NA	NA
Chad	2.22188	-0.00762325	0.0642398	-0.118669	0.905538	NA
Ptprr	0.998055	-0.0311484	0.0374555	-0.831609	0.40563	NA
Myom1	10.8638	-0.0951398	0.12321	-0.772174	0.440012	NA
Mir5624	0	NA	NA	NA	NA	NA
Gm45929	0	NA	NA	NA	NA	NA
Ctcfl	17.0254	-0.172844	0.142681	-1.21139	0.225744	NA
Trim9	0	NA	NA	NA	NA	NA
Gm14819	0	NA	NA	NA	NA	NA
Runx2	0.508955	0.016759	0.0274922	0.609594	0.542131	NA
LOC102632463	0	NA	NA	NA	NA	NA
Zim1	14.6026	-0.00977338	0.132201	-0.0739284	0.941067	NA
Alx4	0.475242	-0.0150131	0.0267543	-0.561147	0.574698	NA
1700092K14Rik	0	NA	NA	NA	NA	NA
1700092C10Rik	0	NA	NA	NA	NA	NA
Rhbg	21.3714	-0.0287625	0.152641	-0.188432	0.850538	NA
Ros1	0	NA	NA	NA	NA	NA
Snora78	1.24463	0.0100622	0.0440143	0.228613	0.81917	NA
Gm13315	0.256461	0.00794884	0.0262744	0.302532	0.762247	NA
Wdr66	4.9566	-0.136994	0.0851849	-1.6082	0.107792	NA
Tmem181c-ps	7.4776	-0.0497035	0.107213	-0.463596	0.642937	NA
B830017H08Rik	0.254478	0.00794884	0.0262744	0.302532	0.762247	NA
Aqp12	0	NA	NA	NA	NA	NA
Slc18a1	19.1564	-0.00862445	0.149833	-0.0575605	0.954099	NA
Dner	24.8417	-0.181755	0.159726	-1.13792	0.255155	NA
Skint3	0	NA	NA	NA	NA	NA
Dcdc2a	6.05984	0.0806398	0.0980488	0.822446	0.410823	NA
Sun3	2.17427	-0.0807697	0.0594334	-1.359	0.174148	NA
Mir669a-6	0	NA	NA	NA	NA	NA
1700125G22Rik	1.02188	0.0391135	0.0416911	0.938173	0.348156	NA
Mir3967	0	NA	NA	NA	NA	NA
Ly6a	0.984197	0.00113749	0.0398954	0.0285118	0.977254	NA
Gm2491	0	NA	NA	NA	NA	NA
4930500L23Rik	0.508955	0.016759	0.0274922	0.609594	0.542131	NA
Scn5a	13.2632	0.149979	0.12896	1.16298	0.244836	NA
1700052I22Rik	0	NA	NA	NA	NA	NA
4933429O19Rik	0	NA	NA	NA	NA	NA
AA619741	0	NA	NA	NA	NA	NA
Mir344b	0	NA	NA	NA	NA	NA
Mir3095	0	NA	NA	NA	NA	NA
Stra6	7.03018	0.118584	0.103782	1.14262	0.253195	NA
Gm15023	0	NA	NA	NA	NA	NA
Lce1a2	0	NA	NA	NA	NA	NA
Olfr1298	0	NA	NA	NA	NA	NA
Olfr1294	0	NA	NA	NA	NA	NA
Olfr1299	0	NA	NA	NA	NA	NA
Olfr876	0	NA	NA	NA	NA	NA
Olfr874	0	NA	NA	NA	NA	NA
Olfr1404	0	NA	NA	NA	NA	NA
Olfr330	0	NA	NA	NA	NA	NA
S100a3	0.499028	-0.015994	0.0272659	-0.586594	0.557476	NA
Tmprss6	1.72283	-0.0309397	0.0581436	-0.532126	0.594639	NA
Saa4	0	NA	NA	NA	NA	NA
Saa3	13.658	-0.149914	0.132512	-1.13133	0.257917	NA
Saa2	0	NA	NA	NA	NA	NA
Il20	0	NA	NA	NA	NA	NA
Sorcs1	0.512923	0.0168565	0.0275709	0.611386	0.540944	NA
Cts3	0	NA	NA	NA	NA	NA
Rnasel	0.499028	-0.015994	0.0272659	-0.586594	0.557476	NA
Mir3061	5.53899	0.0641191	0.0959504	0.668253	0.503972	NA
Mir1251	0	NA	NA	NA	NA	NA
Slc37a2	18.4505	0.0645016	0.147637	0.436894	0.662188	NA
Rhox4e	0	NA	NA	NA	NA	NA
Tmem132d	15.5581	-0.0554372	0.135682	-0.408581	0.682847	NA
Mir8103	0.249514	-0.00722071	0.0262744	-0.274819	0.783455	NA
Gm16130	0	NA	NA	NA	NA	NA
B930025P03Rik	0	NA	NA	NA	NA	NA
Mir3960	14.8382	-0.124954	0.138697	-0.900912	0.367635	NA
Gm10548	2.51005	0.00172384	0.0662728	0.0260113	0.979248	NA
Gm10804	0	NA	NA	NA	NA	NA
1700029B22Rik	0	NA	NA	NA	NA	NA
Gm13807	0	NA	NA	NA	NA	NA
Gm7271	0	NA	NA	NA	NA	NA
A930017M01Rik	3.02199	0.0440226	0.0734711	0.599183	0.549051	NA
Mir1906-1	0	NA	NA	NA	NA	NA
D130020L05Rik	11.649	-0.0705546	0.128298	-0.549927	0.58237	NA
Gdf1	0	NA	NA	NA	NA	NA
Ccl22	0	NA	NA	NA	NA	NA
Csta2	0	NA	NA	NA	NA	NA
Gm15085	0	NA	NA	NA	NA	NA
Ggt7	18.821	0.120533	0.148742	0.81035	0.417739	NA
Heyl	0.746576	0.0100581	0.0354493	0.28373	0.776617	NA
Slco1a6	0	NA	NA	NA	NA	NA
Gm4850	0	NA	NA	NA	NA	NA
4930448K20Rik	0	NA	NA	NA	NA	NA
Mc4r	0	NA	NA	NA	NA	NA
Grm1	0.249514	-0.00722071	0.0262744	-0.274819	0.783455	NA
Gja3	5.2746	0.0539438	0.0934732	0.577104	0.563869	NA
Iqank1	6.72708	-0.0229939	0.104365	-0.220322	0.825621	NA
Mir879	0	NA	NA	NA	NA	NA
1700065D16Rik	1.24066	0.0115855	0.0473886	0.244479	0.80686	NA
Gh	0	NA	NA	NA	NA	NA
Pcsk2	1.97729	-0.0584151	0.0589734	-0.990533	0.321913	NA
Kif4-ps	0.499028	-0.015994	0.0272659	-0.586594	0.557476	NA
Slc25a47	13.1585	0.317409	0.131736	2.40943	0.0159775	NA
Slc4a9	4.71701	-0.103578	0.0880494	-1.17636	0.239451	NA
4930455H04Rik	0	NA	NA	NA	NA	NA
Lax1	4.15157	-0.105437	0.0842699	-1.25118	0.210869	NA
Pcdh15	0	NA	NA	NA	NA	NA
Shd	5.27759	0.0536052	0.0801611	0.668719	0.503675	NA
Acsm2	0	NA	NA	NA	NA	NA
Mir147	0	NA	NA	NA	NA	NA
Mymk	0.512923	0.0168565	0.0275709	0.611386	0.540944	NA
Lrriq3	3.26754	0.0344726	0.0771474	0.446841	0.65499	NA
Olfr373	0	NA	NA	NA	NA	NA
Olfr1364	0	NA	NA	NA	NA	NA
Olfr315	0	NA	NA	NA	NA	NA
Olfr311	0	NA	NA	NA	NA	NA
Olfr313	0	NA	NA	NA	NA	NA
Olfr1370	0	NA	NA	NA	NA	NA
Foxg1	9.48369	0.0275354	0.11925	0.230905	0.817388	NA
Cldn10	0.475242	-0.0150131	0.0267543	-0.561147	0.574698	NA
Dcpp3	0	NA	NA	NA	NA	NA
Cyp4b1-ps2	0.254478	0.00794884	0.0262744	0.302532	0.762247	NA
Slc7a15	0	NA	NA	NA	NA	NA
4930532I03Rik	0	NA	NA	NA	NA	NA
Rcan2	7.17455	-0.0800507	0.106922	-0.748682	0.454049	NA
Gm39773	0	NA	NA	NA	NA	NA
Zfp784	16.5277	0.0796482	0.133013	0.5988	0.549307	NA
4930452N14Rik	0	NA	NA	NA	NA	NA
Cadps	10.7124	0.000626699	0.124821	0.00502079	0.995994	NA
Trhr2	0	NA	NA	NA	NA	NA
Cyp2a22	0	NA	NA	NA	NA	NA
Gm10058	0	NA	NA	NA	NA	NA
Serpinb6d	0	NA	NA	NA	NA	NA
Csgalnact1	1.49712	0.0218418	0.0518305	0.421409	0.673456	NA
Plcb2	3.01803	0.0454231	0.0746378	0.60858	0.542803	NA
Aldh1a7	1.49315	0.0181828	0.0474505	0.383194	0.701576	NA
Inha	4.15556	-0.0581908	0.0807493	-0.720635	0.471134	NA
Pcdh7	2.0239	0.00097692	0.0531457	0.0183819	0.985334	NA
Chst2	18.2366	0.00533144	0.14762	0.036116	0.97119	NA
4931402G19Rik	0	NA	NA	NA	NA	NA
Mir5101	0	NA	NA	NA	NA	NA
Eif4e1b	4.94474	-0.0748418	0.0914783	-0.818137	0.413279	NA
Doc2b	2.50907	0.0238625	0.0685264	0.348223	0.727673	NA
Olfr1346	0	NA	NA	NA	NA	NA
Mfap2	15.0276	-0.00621693	0.136442	-0.0455646	0.963657	NA
Rnf212b	9.61919	-0.0699633	0.117428	-0.595795	0.551312	NA
Mir297b	0	NA	NA	NA	NA	NA
B430319G15Rik	2.21493	-0.0292137	0.0646072	-0.452174	0.651144	NA
Mir669c	0	NA	NA	NA	NA	NA
Gm9159	0	NA	NA	NA	NA	NA
Mir691	0	NA	NA	NA	NA	NA
9430083A17Rik	9.69754	0.0495369	0.113564	0.436203	0.662689	NA
Gm10668	0	NA	NA	NA	NA	NA
A530088E08Rik	0.512923	0.0168565	0.0275709	0.611386	0.540944	NA
Mccc1os	1.02188	0.0391135	0.0416911	0.938173	0.348156	NA
4933427E11Rik	0.986181	0.00135861	0.0427756	0.0317612	0.974662	NA
Mir680-3	0	NA	NA	NA	NA	NA
2810454H06Rik	3.23778	-0.0062318	0.0699252	-0.0891209	0.928986	NA
Sult2a5	0	NA	NA	NA	NA	NA
Dct	0	NA	NA	NA	NA	NA
Rapsn	24.8081	-0.0548305	0.158523	-0.345883	0.72943	NA
Ctcflos	0.748541	-0.0238485	0.0328513	-0.725953	0.467868	NA
Mir6347	0	NA	NA	NA	NA	NA
1700029J07Rik	0.97427	-0.037055	0.0408039	-0.908125	0.363812	NA
Lrrc3c	0	NA	NA	NA	NA	NA
Hk3	3.51309	0.0227055	0.0779454	0.2913	0.770822	NA
Mup5	0	NA	NA	NA	NA	NA
Mir6972	0	NA	NA	NA	NA	NA
Mir6354	0	NA	NA	NA	NA	NA
Vmn1r250	0	NA	NA	NA	NA	NA
Gm13003	0	NA	NA	NA	NA	NA
4930404A05Rik	0	NA	NA	NA	NA	NA
Arsg	10.2144	0.000537568	0.11998	0.00448047	0.996425	NA
Tssk4	2.75858	0.0131171	0.0712923	0.183991	0.854021	NA
A130030D18Rik	0	NA	NA	NA	NA	NA
Mlip	0	NA	NA	NA	NA	NA
Spx	3.99327	-0.0157836	0.0805123	-0.196039	0.844579	NA
Mir7241	0	NA	NA	NA	NA	NA
Ankub1	0	NA	NA	NA	NA	NA
Nags	11.5608	-0.198975	0.127467	-1.56099	0.118525	NA
Pglyrp2	0	NA	NA	NA	NA	NA
Stap1	0	NA	NA	NA	NA	NA
Nmnat3	12.1173	-0.0863202	0.119103	-0.724751	0.468605	NA
Clec12a	1.99416	0.00198396	0.0616282	0.0321924	0.974319	NA
Cd300ld3	0	NA	NA	NA	NA	NA
Tas2r130	0	NA	NA	NA	NA	NA
Tas2r110	0	NA	NA	NA	NA	NA
Vmn1r178	0	NA	NA	NA	NA	NA
Fli1	0.499028	-0.015994	0.0272659	-0.586594	0.557476	NA
Emp2	24.5208	-0.174344	0.159704	-1.09167	0.274978	NA
Fmo3	0	NA	NA	NA	NA	NA
4930404I05Rik	5.72503	-0.0244406	0.0977304	-0.250082	0.802524	NA
Olfr101	0	NA	NA	NA	NA	NA
C130046K22Rik	20.5031	0.0477942	0.152913	0.312559	0.754616	NA
Mir328	0	NA	NA	NA	NA	NA
H2-T10	8.34874	-0.190266	0.109581	-1.7363	0.0825109	NA
Mir7669	0	NA	NA	NA	NA	NA
1110025L11Rik	0	NA	NA	NA	NA	NA
C1qtnf6	5.99837	0.0452758	0.0995261	0.454914	0.649171	NA
7530416G11Rik	0	NA	NA	NA	NA	NA
Olfr1031	0	NA	NA	NA	NA	NA
Cxcr4	9.94504	-0.0279483	0.121551	-0.22993	0.818146	NA
Lcn5	0	NA	NA	NA	NA	NA
Hemgn	1.01195	0.000564547	0.0403011	0.0140082	0.988823	NA
Hsd17b13	0.475242	-0.0150131	0.0267543	-0.561147	0.574698	NA
Fam155a	0	NA	NA	NA	NA	NA
Gm16582	0	NA	NA	NA	NA	NA
Gm29461	0	NA	NA	NA	NA	NA
1700012P22Rik	0	NA	NA	NA	NA	NA
Vmn2r101	0	NA	NA	NA	NA	NA
4930564C03Rik	0	NA	NA	NA	NA	NA
Fcamr	0.512923	0.0168565	0.0275709	0.611386	0.540944	NA
Phf24	0.475242	-0.0150131	0.0267543	-0.561147	0.574698	NA
Cilp	0.984197	0.00113749	0.0398954	0.0285118	0.977254	NA
4930407I10Rik	0	NA	NA	NA	NA	NA
Syt1	7.24696	0.0538726	0.105771	0.509333	0.610519	NA
Robo2	0	NA	NA	NA	NA	NA
Mir5710	0	NA	NA	NA	NA	NA
Svs5	0	NA	NA	NA	NA	NA
Ch25h	0	NA	NA	NA	NA	NA
Svs4	0	NA	NA	NA	NA	NA
Gja10	0	NA	NA	NA	NA	NA
Olfr701	0.7674	0.0294012	0.0362538	0.810982	0.417376	NA
Gm11236	0	NA	NA	NA	NA	NA
Gm11238	1.02188	0.0391135	0.0416911	0.938173	0.348156	NA
Olfr1221	0	NA	NA	NA	NA	NA
Olfr596	0	NA	NA	NA	NA	NA
Kcng2	1.44951	-0.0542828	0.0491221	-1.10506	0.269134	NA
Map3k19	0	NA	NA	NA	NA	NA
Fmo2	0	NA	NA	NA	NA	NA
Tafa2	0	NA	NA	NA	NA	NA
Gje1	0	NA	NA	NA	NA	NA
Tex50	0.712863	-0.0228422	0.0321607	-0.710251	0.477548	NA
Lrrc51	14.2711	0.0543762	0.136297	0.398954	0.689927	NA
Prss40	0.475242	-0.0150131	0.0267543	-0.561147	0.574698	NA
Bambi-ps1	1.99218	0.00166615	0.0575993	0.0289265	0.976923	NA
Gm4841	0	NA	NA	NA	NA	NA
Gm14434	0	NA	NA	NA	NA	NA
Gucy2d	0	NA	NA	NA	NA	NA
Mir6905	0.254478	0.00794884	0.0262744	0.302532	0.762247	NA
Gm10578	0	NA	NA	NA	NA	NA
Gm15612	0.249514	-0.00722071	0.0262744	-0.274819	0.783455	NA
Mt4	1.50403	-0.0335045	0.0477638	-0.701463	0.483014	NA
Hist1h4m	0.249514	-0.00722071	0.0262744	-0.274819	0.783455	NA
Scgb2b17	0	NA	NA	NA	NA	NA
E130112N10Rik	3.28243	0.0888857	0.0733517	1.21178	0.225598	NA
Rgn	0.249514	-0.00722071	0.0262744	-0.274819	0.783455	NA
Muc4	0	NA	NA	NA	NA	NA
Kcnk3	8.70045	0.0352066	0.112283	0.313551	0.753862	NA
Actc1	17.3155	-0.186149	0.131562	-1.41492	0.157093	NA
Mir3968	0	NA	NA	NA	NA	NA
Lce1c	0	NA	NA	NA	NA	NA
Abcc6	2.2298	-0.00716439	0.0604971	-0.118425	0.905731	NA
Il17rb	0.753505	-0.00898228	0.0355642	-0.252565	0.800604	NA
Ms4a5	0.499028	-0.015994	0.0272659	-0.586594	0.557476	NA
Cacna1c	1.79126	0.0666613	0.0539727	1.23509	0.216796	NA
Mir669a-5	0	NA	NA	NA	NA	NA
Cpa6	0	NA	NA	NA	NA	NA
LOC105245869	0	NA	NA	NA	NA	NA
AY761185	0	NA	NA	NA	NA	NA
4930573O16Rik	0	NA	NA	NA	NA	NA
Myt1	3.00413	0.00251826	0.0736796	0.0341785	0.972735	NA
Gm10785	6.18838	-0.0423992	0.100617	-0.421392	0.673469	NA
AI854703	15.3307	0.157225	0.13924	1.12917	0.258828	NA
Fbp1	8.64788	-0.0554527	0.113789	-0.487329	0.626025	NA
Svs6	0	NA	NA	NA	NA	NA
Bcl2l10	2.94659	-0.108334	0.0682547	-1.58721	0.112465	NA
Naip6	2.013	0.0234537	0.0620835	0.377776	0.705597	NA
Capn6	12.9224	-0.00422283	0.125978	-0.0335204	0.97326	NA
Galntl6	0.746576	0.0100581	0.0354493	0.28373	0.776617	NA
Musk	0	NA	NA	NA	NA	NA
Hbb-y	0.499028	-0.015994	0.0272659	-0.586594	0.557476	NA
Hbb-bh1	2.00508	0.0232058	0.0610167	0.380319	0.703709	NA
Nkx2-3	1.53083	0.0576188	0.050317	1.14512	0.252161	NA
Trpv4	13.9681	-0.0412632	0.135948	-0.303523	0.761491	NA
Mir3075	0	NA	NA	NA	NA	NA
Ptchd4	1.01791	0.0320578	0.0378345	0.847317	0.396818	NA
Mir302d	0	NA	NA	NA	NA	NA
1700108J01Rik	0	NA	NA	NA	NA	NA
Nfix	23.1725	0.0258923	0.156273	0.165687	0.868404	NA
Slc35f3	5.18435	-0.0795074	0.0909568	-0.874123	0.382051	NA
Gm20755	0	NA	NA	NA	NA	NA
Adgrg2	4.44971	0.0195038	0.076868	0.253731	0.799703	NA
Tyms-ps	0.967341	-0.0165887	0.0397137	-0.417707	0.676161	NA
Prss47	0	NA	NA	NA	NA	NA
Tdpoz4	7.31538	0.108976	0.105726	1.03074	0.302661	NA
Gm38667	0	NA	NA	NA	NA	NA
Gm38666	0	NA	NA	NA	NA	NA
Il15ra	0.762437	0.00982288	0.0357489	0.274775	0.783489	NA
Prg4	6.26072	-0.0503234	0.089821	-0.560262	0.5753	NA
1700042G07Rik	0	NA	NA	NA	NA	NA
Hdc	13.1263	-0.121221	0.13335	-0.90904	0.363329	NA
Grid2	0.475242	-0.0150131	0.0267543	-0.561147	0.574698	NA
Crybb2	0	NA	NA	NA	NA	NA
P2rx2	22.412	-0.0465423	0.156577	-0.297248	0.766277	NA
Sh2d1a	0.97427	-0.037055	0.0408039	-0.908125	0.363812	NA
I730030J21Rik	0	NA	NA	NA	NA	NA
Pde4b	5.4557	-0.0135937	0.0950912	-0.142955	0.886326	NA
Gm12657	15.0733	0.133146	0.139447	0.954813	0.339672	NA
Olfr367-ps	0	NA	NA	NA	NA	NA
Krtap20-2	0	NA	NA	NA	NA	NA
1700084F23Rik	0	NA	NA	NA	NA	NA
Tbx1	2.74767	-0.00790004	0.0698902	-0.113035	0.910003	NA
Snap25	11.0419	-0.170748	0.122507	-1.39378	0.163385	NA
2210408F21Rik	0	NA	NA	NA	NA	NA
H2-Q8	0	NA	NA	NA	NA	NA
Gm32755	0	NA	NA	NA	NA	NA
Gm10436	0	NA	NA	NA	NA	NA
Vmn2r54	0	NA	NA	NA	NA	NA
Vmn2r84	0	NA	NA	NA	NA	NA
Prss51	0	NA	NA	NA	NA	NA
Olfr631	0	NA	NA	NA	NA	NA
Filip1l	9.07588	0.117618	0.115727	1.01634	0.309467	NA
Anks6	10.4838	0.0634952	0.121936	0.520725	0.602559	NA
Cacna1d	1.96243	-0.0365598	0.0582863	-0.627244	0.530499	NA
Adgrf4	3.0081	0.00264178	0.0737002	0.0358449	0.971406	NA
Bdnf	18.3494	-0.0649285	0.146918	-0.441937	0.658535	NA
Cyp2d34	0	NA	NA	NA	NA	NA
Ccr3	0	NA	NA	NA	NA	NA
Ngef	7.24792	-0.00347101	0.107317	-0.0323435	0.974198	NA
Spib	18.392	-0.015782	0.140713	-0.112157	0.910699	NA
Cldn34b4	0.508955	0.016759	0.0274922	0.609594	0.542131	NA
Timp4	0.499028	-0.015994	0.0272659	-0.586594	0.557476	NA
Fscb	0.475242	-0.0150131	0.0267543	-0.561147	0.574698	NA
Baiap3	5.75281	0.0488832	0.0928795	0.526307	0.598675	NA
4930544G11Rik	0	NA	NA	NA	NA	NA
Spaca6	21.5785	0.0987954	0.148932	0.663357	0.507102	NA
Gm14634	0.487135	-0.0183672	0.0294124	-0.624472	0.532318	NA
9530020I12Rik	2.01896	0.0197808	0.0570068	0.34699	0.728599	NA
Olfr894	0	NA	NA	NA	NA	NA
Slc27a6	0.475242	-0.0150131	0.0267543	-0.561147	0.574698	NA
Dnah7a	12.3226	0.162211	0.129699	1.25067	0.211054	NA
Grin1os	0.237621	-0.00722071	0.0262744	-0.274819	0.783455	NA
Gm20858	0	NA	NA	NA	NA	NA
Hoxb2	2.0239	0.00097692	0.0531457	0.0183819	0.985334	NA
Dusp13	0.748541	-0.0238485	0.0328513	-0.725953	0.467868	NA
Lipo4	1.76349	0.0348377	0.058671	0.59378	0.552659	NA
Vwc2l	0	NA	NA	NA	NA	NA
Tll2	0	NA	NA	NA	NA	NA
Mir6417	0	NA	NA	NA	NA	NA
Nox4	19.5189	0.0135457	0.149265	0.0907498	0.927691	NA
Agbl3	3.49724	0.023737	0.0778968	0.304723	0.760577	NA
Csn1s2a	0	NA	NA	NA	NA	NA
4930474G06Rik	0	NA	NA	NA	NA	NA
Gm10512	0	NA	NA	NA	NA	NA
Gm6225	0.984197	0.00113749	0.0398954	0.0285118	0.977254	NA
Hdac9	20.9893	0.0154889	0.153153	0.101134	0.919444	NA
Eif3j1	0	NA	NA	NA	NA	NA
Slc2a6	4.55679	0.103268	0.087233	1.18381	0.236487	NA
Prss27	1.22182	-0.00713884	0.0436802	-0.163434	0.870177	NA
Hnf4a	16.6989	-0.0274735	0.139962	-0.196293	0.844381	NA
Gm25500	5.49436	0.00503652	0.0963428	0.0522771	0.958308	NA
Ccdc172	0.499028	-0.015994	0.0272659	-0.586594	0.557476	NA
Crisp2	0	NA	NA	NA	NA	NA
Evi2a	0.499028	-0.015994	0.0272659	-0.586594	0.557476	NA
4930596D02Rik	0	NA	NA	NA	NA	NA
Gm5127	0	NA	NA	NA	NA	NA
Aatk	12.3652	0.131145	0.125731	1.04306	0.29692	NA
Mir1971	0	NA	NA	NA	NA	NA
Mir1970	0.256461	0.00794884	0.0262744	0.302532	0.762247	NA
Gm14424	1.18811	-0.0366749	0.0405698	-0.903995	0.365998	NA
Ikzf1	12.0344	0.119311	0.129744	0.919584	0.35779	NA
Mir6903	0	NA	NA	NA	NA	NA
Spock1	0.475242	-0.0150131	0.0267543	-0.561147	0.574698	NA
1700034G24Rik	0	NA	NA	NA	NA	NA
Fabp2	0	NA	NA	NA	NA	NA
Rhox9	16.5218	0.161604	0.14137	1.14312	0.252988	NA
1700109I08Rik	0	NA	NA	NA	NA	NA
5430403N17Rik	1.96243	-0.0365598	0.0582863	-0.627244	0.530499	NA
Slfn5os	0	NA	NA	NA	NA	NA
4930448F12Rik	0	NA	NA	NA	NA	NA
9130221F21Rik	0	NA	NA	NA	NA	NA
9030619P08Rik	0	NA	NA	NA	NA	NA
1700109K24Rik	4.48539	0.0232745	0.0857234	0.271507	0.786001	NA
1700104L18Rik	0	NA	NA	NA	NA	NA
Gm11538	0.746576	0.0100581	0.0354493	0.28373	0.776617	NA
Tmsb15b1	1.72481	-0.027674	0.055154	-0.50176	0.615837	NA
Slc26a5	9.33095	-0.156574	0.106159	-1.47491	0.140238	NA
Gm20098	0	NA	NA	NA	NA	NA
Nkx1-1	1.74167	-0.00910266	0.0584097	-0.155842	0.876158	NA
Kcnh1	6.89531	-0.025469	0.0970049	-0.262554	0.792894	NA
Sim1	3.78145	0.026536	0.0724438	0.366298	0.714143	NA
Gm17644	0	NA	NA	NA	NA	NA
Cts6	0	NA	NA	NA	NA	NA
Chrna1	2.27343	0.0326472	0.063886	0.511022	0.609335	NA
Adam12	3.20706	-0.0220465	0.0693422	-0.317937	0.750533	NA
Cdh8	1.71987	-0.00601547	0.0500475	-0.120195	0.904328	NA
Cox8b	0	NA	NA	NA	NA	NA
Optc	0	NA	NA	NA	NA	NA
Gm36028	0.475242	-0.0150131	0.0267543	-0.561147	0.574698	NA
Gykl1	0	NA	NA	NA	NA	NA
C3ar1	0	NA	NA	NA	NA	NA
Cma1	0	NA	NA	NA	NA	NA
Cd46	1.00502	0.0222328	0.0435645	0.510341	0.609812	NA
Gm3002	1.9674	-0.0183106	0.0606017	-0.302147	0.76254	NA
B930059L03Rik	4.01709	0.0219258	0.0800556	0.273882	0.784175	NA
Gcsam	0	NA	NA	NA	NA	NA
Ceacam2	3.47242	-0.0367758	0.0776388	-0.473678	0.635729	NA
Gm21671	0	NA	NA	NA	NA	NA
Skint2	0	NA	NA	NA	NA	NA
Slc8a1	22.3397	-0.0247853	0.150524	-0.16466	0.869212	NA
Hils1	0	NA	NA	NA	NA	NA
Gm5737	2.26152	-0.00734939	0.0597059	-0.123093	0.902033	NA
Mucl1	0	NA	NA	NA	NA	NA
Gm3363	0	NA	NA	NA	NA	NA
H2-Q1	1.21884	-0.0290376	0.0473951	-0.612672	0.540093	NA
Ctag2	0	NA	NA	NA	NA	NA
Iqch	0.984197	0.00113749	0.0398954	0.0285118	0.977254	NA
4930480G23Rik	0.758469	0.00970542	0.0356751	0.27205	0.785583	NA
Kcnd3os	0	NA	NA	NA	NA	NA
Mir1843b	0	NA	NA	NA	NA	NA
C1ra	1.73274	-0.0281601	0.0552459	-0.509722	0.610246	NA
Sult1e1	0	NA	NA	NA	NA	NA
Vmn1r81	0	NA	NA	NA	NA	NA
Vmn1r225	0	NA	NA	NA	NA	NA
A730063M14Rik	2.26748	0.0338673	0.0651373	0.519937	0.603107	NA
Gm3704	4.75275	0.0145578	0.0907458	0.160424	0.872547	NA
Cfap44	1.7516	0.0316819	0.0555701	0.570125	0.568593	NA
1110020A21Rik	3.45559	-0.0159198	0.0776067	-0.205134	0.837467	NA
4930507D05Rik	6.59855	0.132442	0.0994287	1.33203	0.182849	NA
Olfr1289	0	NA	NA	NA	NA	NA
Olfr1347	0	NA	NA	NA	NA	NA
Mir669a-9	0	NA	NA	NA	NA	NA
Myocos	0	NA	NA	NA	NA	NA
4933432G23Rik	0	NA	NA	NA	NA	NA
Shank2	13.4353	-0.127154	0.132608	-0.958875	0.337622	NA
Hotair	0	NA	NA	NA	NA	NA
Myoc	0	NA	NA	NA	NA	NA
Cdr1os	0	NA	NA	NA	NA	NA
Rab27b	0	NA	NA	NA	NA	NA
A230001M10Rik	0	NA	NA	NA	NA	NA
Rhox13	0.984197	0.00113749	0.0398954	0.0285118	0.977254	NA
5830418P13Rik	1.99615	0.00209716	0.0623581	0.0336309	0.973171	NA
Tnnt3	2.69215	-0.047649	0.0696302	-0.684315	0.493777	NA
Zbtb42	22.9369	0.002211	0.155816	0.0141898	0.988679	NA
Gm15328	0	NA	NA	NA	NA	NA
Kif26b	6.26274	0.0140751	0.0991838	0.141909	0.887152	NA
Ntng1	0	NA	NA	NA	NA	NA
Fam170b	0	NA	NA	NA	NA	NA
Ralyl	2.04574	0.0769049	0.0577914	1.33073	0.183277	NA
Adamtsl5	17.0089	0.11452	0.144406	0.793037	0.427756	NA
Sox14	0.765417	0.0293372	0.0362151	0.810082	0.417893	NA
Sox10	10.5244	0.0793083	0.121698	0.651679	0.514608	NA
Gm6551	0.475242	-0.0150131	0.0267543	-0.561147	0.574698	NA
Gm6557	0.512923	0.0168565	0.0275709	0.611386	0.540944	NA
Zfp9	5.38828	-0.0726192	0.0850168	-0.854175	0.393008	NA
Myom2	6.0003	-0.0684451	0.0953628	-0.717734	0.472921	NA
Bglap	0.256461	0.00794884	0.0262744	0.302532	0.762247	NA
Trem1	0	NA	NA	NA	NA	NA
Morn3	2.71694	-0.0247824	0.0660857	-0.375005	0.707657	NA
Proz	1.24264	0.0116461	0.0474147	0.245622	0.805975	NA
Nlgn1	0.512923	0.0168565	0.0275709	0.611386	0.540944	NA
Ott	0	NA	NA	NA	NA	NA
Gm6370	0	NA	NA	NA	NA	NA
Mir6904	0.254478	0.00794884	0.0262744	0.302532	0.762247	NA
Ppp1r16b	11.5628	-0.116434	0.124712	-0.933622	0.350499	NA
Gpr62	4.80133	0.0679671	0.0869404	0.781767	0.434352	NA
4930415O20Rik	4.02009	0.0741455	0.0778974	0.951836	0.34118	NA
Defa35	0	NA	NA	NA	NA	NA
Gm14391	0	NA	NA	NA	NA	NA
1110032F04Rik	17.5427	0.111839	0.144609	0.77339	0.439291	NA
Kmo	0	NA	NA	NA	NA	NA
Gm28043	0.74856	0.0116994	0.0381428	0.306726	0.759052	NA
Mir378d	0	NA	NA	NA	NA	NA
Mir6413	0	NA	NA	NA	NA	NA
Mir466b-1	0	NA	NA	NA	NA	NA
Havcr1	0.950484	-0.0298697	0.0366933	-0.814036	0.415624	NA
Frem3	0	NA	NA	NA	NA	NA
Ccn6	4.00219	-0.0356384	0.0813068	-0.43832	0.661154	NA
AU041133	19.4684	0.0890858	0.14572	0.61135	0.540968	NA
Ankdd1a	0	NA	NA	NA	NA	NA
C1qtnf7	0	NA	NA	NA	NA	NA
Mir7031	0.256461	0.00794884	0.0262744	0.302532	0.762247	NA
Gm3488	0	NA	NA	NA	NA	NA
Krt23	0	NA	NA	NA	NA	NA
Olfr1307	0	NA	NA	NA	NA	NA
Fam162b	0	NA	NA	NA	NA	NA
Gm13375	23.9309	-0.118218	0.156123	-0.757212	0.448923	NA
LOC100861978	0	NA	NA	NA	NA	NA
Mir7000	0	NA	NA	NA	NA	NA
Csn1s1	0	NA	NA	NA	NA	NA
Vgll1	1.28231	0.0395791	0.0419411	0.943683	0.345332	NA
Mir100hg	2.25659	0.0408125	0.0559099	0.729968	0.46541	NA
Ttr	1.24264	0.0116461	0.0474147	0.245622	0.805975	NA
Krtap14	0	NA	NA	NA	NA	NA
Trhr	0	NA	NA	NA	NA	NA
Epn3	4.95667	0.00561648	0.0895099	0.0627471	0.949968	NA
Krt33a	0	NA	NA	NA	NA	NA
Gm16090	0	NA	NA	NA	NA	NA
BC016548	0	NA	NA	NA	NA	NA
Vmn2r28	0	NA	NA	NA	NA	NA
Galnt13	2.01004	0.0412887	0.0589127	0.700845	0.4834	NA
Cpa1	0	NA	NA	NA	NA	NA
Gm10549	0.237621	-0.00722071	0.0262744	-0.274819	0.783455	NA
Astx6	0	NA	NA	NA	NA	NA
Astx5	0	NA	NA	NA	NA	NA
Spic	11.8886	-0.0786503	0.129014	-0.609625	0.54211	NA
Tnfsf4	0	NA	NA	NA	NA	NA
Hoxa2	1.02188	0.0391135	0.0416911	0.938173	0.348156	NA
Tuba3b	2.51499	-0.0140088	0.0575822	-0.243284	0.807786	NA
Spa17	7.8557	-0.0998576	0.108079	-0.923933	0.355521	NA
Adamdec1	0	NA	NA	NA	NA	NA
Npy5r	0	NA	NA	NA	NA	NA
Spef2	3.93083	-0.0337298	0.0810386	-0.416219	0.67725	NA
2310081J21Rik	0	NA	NA	NA	NA	NA
A230056J06Rik	1.52091	0.0210265	0.052064	0.403859	0.686317	NA
Gm14632	0	NA	NA	NA	NA	NA
4831407H17Rik	0	NA	NA	NA	NA	NA
Vmn1r35	0	NA	NA	NA	NA	NA
1700102H20Rik	1.21884	-0.0290376	0.0473951	-0.612672	0.540093	NA
D630013N20Rik	0	NA	NA	NA	NA	NA
Vip	0	NA	NA	NA	NA	NA
Prss57	0	NA	NA	NA	NA	NA
Otof	1.98622	-0.0372356	0.0585122	-0.636374	0.524533	NA
Nme9	0	NA	NA	NA	NA	NA
Jmjd7	1.97929	-0.0193187	0.0617101	-0.313055	0.754239	NA
Bsph2	0	NA	NA	NA	NA	NA
Dscaml1	21.1486	0.0248213	0.152455	0.162811	0.870667	NA
Rdh8	0.998055	-0.0311484	0.0374555	-0.831609	0.40563	NA
Vmn2r59	0	NA	NA	NA	NA	NA
Bcan	12.5767	-0.0783182	0.127189	-0.615761	0.538052	NA
P2rx6	0.731704	-0.00821747	0.0351527	-0.233765	0.815168	NA
Prl3c1	0	NA	NA	NA	NA	NA
Mmp19	4.45364	-0.0560967	0.0876592	-0.63994	0.522212	NA
4930451G09Rik	6.96269	-0.0712498	0.105348	-0.676326	0.498834	NA
Pom121l2	1.22182	-0.00713884	0.0436802	-0.163434	0.870177	NA
1700003P14Rik	0	NA	NA	NA	NA	NA
Upk3a	0	NA	NA	NA	NA	NA
Tinagl1	12.8632	0.0570306	0.120997	0.471339	0.637398	NA
Wfdc5	0	NA	NA	NA	NA	NA
AY074887	1.72581	-0.00757775	0.0540406	-0.140223	0.888484	NA
Nlrp5	0	NA	NA	NA	NA	NA
Gpr61	0.475242	-0.0150131	0.0267543	-0.561147	0.574698	NA
Mir6998	1.01691	0.0218342	0.0437509	0.499056	0.61774	NA
Gm4872	0.475242	-0.0150131	0.0267543	-0.561147	0.574698	NA
Fkbp2	0.487135	-0.0183672	0.0294124	-0.624472	0.532318	NA
Mir200b	0	NA	NA	NA	NA	NA
Mir199a-1	0	NA	NA	NA	NA	NA
Mir195a	0	NA	NA	NA	NA	NA
Mir92b	0	NA	NA	NA	NA	NA
Mir191	0.237621	-0.00722071	0.0262744	-0.274819	0.783455	NA
Mir574	0	NA	NA	NA	NA	NA
Mir190a	0	NA	NA	NA	NA	NA
Mir568	0.748541	-0.0238485	0.0328513	-0.725953	0.467868	NA
Mir504	0	NA	NA	NA	NA	NA
Mir188	0	NA	NA	NA	NA	NA
Mir187	0	NA	NA	NA	NA	NA
Vmn1r148	0	NA	NA	NA	NA	NA
Vmn1r210	0	NA	NA	NA	NA	NA
Adra2a	11.1688	-0.0909	0.117117	-0.776144	0.437664	NA
Adam28	0	NA	NA	NA	NA	NA
1700034E13Rik	0	NA	NA	NA	NA	NA
6330403K07Rik	13.1395	0.129847	0.125148	1.03755	0.299481	NA
C87198	0	NA	NA	NA	NA	NA
Cd209b	0	NA	NA	NA	NA	NA
Il17c	0	NA	NA	NA	NA	NA
Asic3	1.23867	0.00990451	0.0439375	0.225423	0.821651	NA
Ttll2	0	NA	NA	NA	NA	NA
Lrrc63	0	NA	NA	NA	NA	NA
Abcg8	0	NA	NA	NA	NA	NA
Obscn	5.55882	0.0551862	0.089764	0.614793	0.538691	NA
D830013O20Rik	0.254478	0.00794884	0.0262744	0.302532	0.762247	NA
Gm22291	0	NA	NA	NA	NA	NA
Shoc1	9.65886	0.000842425	0.114842	0.00733554	0.994147	NA
Opn1sw	0	NA	NA	NA	NA	NA
H2-T9	0	NA	NA	NA	NA	NA
Flt3	1.77042	0.0106762	0.0550964	0.193772	0.846354	NA
Serpina1e	0	NA	NA	NA	NA	NA
Serpina1d	0.256461	0.00794884	0.0262744	0.302532	0.762247	NA
Gm6637	0	NA	NA	NA	NA	NA
Gm38499	22.0806	0.237912	0.154532	1.53956	0.123667	NA
A930011G23Rik	0	NA	NA	NA	NA	NA
Mir669a-11	0	NA	NA	NA	NA	NA
Cnih3	0.475242	-0.0150131	0.0267543	-0.561147	0.574698	NA
Mir6906	0	NA	NA	NA	NA	NA
Myl10	0	NA	NA	NA	NA	NA
Hbb-bh2	0	NA	NA	NA	NA	NA
Mir6414	0	NA	NA	NA	NA	NA
Mir6907	0	NA	NA	NA	NA	NA
H3c13	1.00798	0.00045172	0.0402456	0.0112241	0.991045	NA
H4c12	6.42797	-0.0924139	0.102606	-0.900671	0.367763	NA
Clec1a	0	NA	NA	NA	NA	NA
H4c3	0.72972	-0.00827512	0.0351142	-0.235663	0.813694	NA
H2bc11	7.22216	-0.00183504	0.101095	-0.0181516	0.985518	NA
H3c11	4.724	-0.00510234	0.0903448	-0.0564763	0.954962	NA
H2bc8	5.26567	0.03485	0.0944201	0.369095	0.712057	NA
H3c10	7.71721	-0.0211277	0.108335	-0.195022	0.845376	NA
H2bc7	2.46742	-0.0157272	0.0630704	-0.249359	0.803083	NA
H3c4	5.95971	0.0247305	0.0960518	0.25747	0.796816	NA
Cct6b	9.40532	-0.14177	0.118384	-1.19754	0.231095	NA
Malrd1	2.7576	0.0322658	0.0693951	0.464958	0.641962	NA
Pmp22	14.1988	0.00399687	0.132955	0.0300617	0.976018	NA
Mir7013	0.962377	-0.0360683	0.0402666	-0.895736	0.370394	NA
Qpct	20.519	-0.015565	0.145777	-0.106773	0.914969	NA
Vmn1r242	0	NA	NA	NA	NA	NA
Unc80	10.3542	0.206439	0.122678	1.68277	0.0924202	NA
Mir6386	0.249514	-0.00722071	0.0262744	-0.274819	0.783455	NA
Plcl1	2.519	0.0611274	0.065533	0.932773	0.350937	NA
Fam229a	3.04975	0.077409	0.0704345	1.09902	0.271758	NA
Mir6908	0.256461	0.00794884	0.0262744	0.302532	0.762247	NA
Slc22a21	7.48652	-0.0309607	0.106441	-0.290871	0.77115	NA
Olfr1391	0	NA	NA	NA	NA	NA
C1ql4	10.0462	0.00653636	0.116348	0.0561794	0.955199	NA
Syn2	0.748541	-0.0238485	0.0328513	-0.725953	0.467868	NA
Inhbe	10.643	-0.0320696	0.11945	-0.268478	0.788332	NA
Dntt	0	NA	NA	NA	NA	NA
Gramd1c	16.9087	-0.165112	0.141283	-1.16866	0.242542	NA
Nhlh2	0.475242	-0.0150131	0.0267543	-0.561147	0.574698	NA
Gm23284	0	NA	NA	NA	NA	NA
Gm6249	0	NA	NA	NA	NA	NA
2700070H01Rik	0	NA	NA	NA	NA	NA
1700054M17Rik	0	NA	NA	NA	NA	NA
9530052E02Rik	0	NA	NA	NA	NA	NA
Phyhd1	22.0855	0.0265324	0.149713	0.177221	0.859334	NA
Mir6910	0	NA	NA	NA	NA	NA
Minar1	6.17449	-0.0794795	0.099008	-0.802758	0.422115	NA
H2bc9	4.2537	-0.00652978	0.0859057	-0.0760111	0.93941	NA
Calr4	16.9295	-0.0877049	0.144219	-0.608136	0.543097	NA
Ugt2a2	0	NA	NA	NA	NA	NA
Iigp1	0	NA	NA	NA	NA	NA
Csmd3	0	NA	NA	NA	NA	NA
Sun5	0	NA	NA	NA	NA	NA
Slc39a12	0.254478	0.00794884	0.0262744	0.302532	0.762247	NA
Mir6911	0	NA	NA	NA	NA	NA
Ccn5	0	NA	NA	NA	NA	NA
Dhrs3	15.1126	-0.0432113	0.13686	-0.315734	0.752204	NA
Rarb	5.84008	0.125372	0.0948714	1.32149	0.186338	NA
Tcf21	0.475242	-0.0150131	0.0267543	-0.561147	0.574698	NA
Ebi3	6.95971	-0.0883071	0.103994	-0.849156	0.395795	NA
Gfi1	1.49512	-0.0185668	0.051191	-0.362696	0.716832	NA
Olfr530	0	NA	NA	NA	NA	NA
Tm6sf1	5.50032	0.0426001	0.0937728	0.45429	0.64962	NA
Sectm1a	0	NA	NA	NA	NA	NA
Hyal6	0	NA	NA	NA	NA	NA
Fate1	0	NA	NA	NA	NA	NA
Mir5623	0	NA	NA	NA	NA	NA
Mir3073b	0	NA	NA	NA	NA	NA
Zpbp2	0.256461	0.00794884	0.0262744	0.302532	0.762247	NA
Pard3b	4.23984	0.0344318	0.085321	0.403556	0.686539	NA
Samt3	0	NA	NA	NA	NA	NA
Hacd4	5.036	0.076213	0.0874409	0.871595	0.383429	NA
Asb17	0	NA	NA	NA	NA	NA
4933411K16Rik	0	NA	NA	NA	NA	NA
4933417A18Rik	0	NA	NA	NA	NA	NA
Klk6	0.475242	-0.0150131	0.0267543	-0.561147	0.574698	NA
Dnah6	1.98622	-0.0372356	0.0585122	-0.636374	0.524533	NA
Cldn14	0.512923	0.0168565	0.0275709	0.611386	0.540944	NA
Gm27021	0	NA	NA	NA	NA	NA
Ajap1	4.99531	-0.015695	0.0920105	-0.170579	0.864555	NA
D030047H15Rik	5.47252	-0.0736194	0.094832	-0.776314	0.437564	NA
Lactbl1	0	NA	NA	NA	NA	NA
Gbp10	0.512923	0.0168565	0.0275709	0.611386	0.540944	NA
Gm21586	0	NA	NA	NA	NA	NA
Cd200r3	0	NA	NA	NA	NA	NA
Insyn2a	13.1198	0.215274	0.129997	1.656	0.0977219	NA
Snord116l2	0	NA	NA	NA	NA	NA
Tex43	0.475242	-0.0150131	0.0267543	-0.561147	0.574698	NA
Hspb3	0	NA	NA	NA	NA	NA
Rpl30	13.978	-0.0411766	0.135367	-0.304184	0.760987	NA
Epo	7.20037	0.0334788	0.102206	0.327562	0.743243	NA
Fgfr3	22.033	0.174458	0.15458	1.12859	0.25907	NA
Mir2137	0	NA	NA	NA	NA	NA
Mir2136	0	NA	NA	NA	NA	NA
Dpep2	20.094	-0.118002	0.149894	-0.787235	0.431144	NA
Olfr130	0	NA	NA	NA	NA	NA
Pcdhb20	1.50109	0.0183914	0.04754	0.386863	0.698858	NA
BC048671	0	NA	NA	NA	NA	NA
Gm26504	0	NA	NA	NA	NA	NA
Olfr490	0	NA	NA	NA	NA	NA
Olfr1393	0	NA	NA	NA	NA	NA
Ces2c	0	NA	NA	NA	NA	NA
Mapk10	2.49021	-0.0396104	0.0675022	-0.586801	0.557337	NA
Fbxw13	0	NA	NA	NA	NA	NA
Hoxd10	0.512923	0.0168565	0.0275709	0.611386	0.540944	NA
Hoxc4	0.508955	0.016759	0.0274922	0.609594	0.542131	NA
Rnf144b	9.74312	0.0178561	0.120631	0.148022	0.882326	NA
Spata25	0.512923	0.0168565	0.0275709	0.611386	0.540944	NA
Snx20	1.98225	-0.0373788	0.0584851	-0.639116	0.522748	NA
Slc17a1	0.256461	0.00794884	0.0262744	0.302532	0.762247	NA
Mir325	0	NA	NA	NA	NA	NA
Mir343	1.99615	0.00209716	0.0623581	0.0336309	0.973171	NA
Mir718	0	NA	NA	NA	NA	NA
D930028M14Rik	1.51596	0.0429623	0.0526866	0.815432	0.414825	NA
Apba2	13.5147	0.110592	0.131462	0.841251	0.400207	NA
4930471G03Rik	0	NA	NA	NA	NA	NA
Clec1b	0.765417	0.0293372	0.0362151	0.810082	0.417893	NA
Gm16513	0	NA	NA	NA	NA	NA
Adgre1	0	NA	NA	NA	NA	NA
Apoc2	0	NA	NA	NA	NA	NA
Snord42a	1.76746	0.0338513	0.057802	0.585643	0.558116	NA
Mir7676-2	0	NA	NA	NA	NA	NA
Xirp2	13.1253	-0.102824	0.133093	-0.77257	0.439777	NA
Tmem254c	0	NA	NA	NA	NA	NA
B130024G19Rik	0	NA	NA	NA	NA	NA
Nr1h4	0	NA	NA	NA	NA	NA
Unc5c	7.26379	0.0325148	0.104311	0.311709	0.755262	NA
Mir6997	0	NA	NA	NA	NA	NA
Gldnos	0	NA	NA	NA	NA	NA
G630071F17Rik	0	NA	NA	NA	NA	NA
Haglr	1.52091	0.0210265	0.052064	0.403859	0.686317	NA
Gabrb1	3.97546	0.023619	0.0811087	0.291202	0.770897	NA
C030018K13Rik	0	NA	NA	NA	NA	NA
Amy2a4	0	NA	NA	NA	NA	NA
Gm10636	0	NA	NA	NA	NA	NA
5330413P13Rik	3.94967	-0.0150046	0.0821029	-0.182753	0.854991	NA
1810063I02Rik	1.72978	-0.00852026	0.0576624	-0.147761	0.882531	NA
9430065F17Rik	1.99615	0.00209716	0.0623581	0.0336309	0.973171	NA
C330004P14Rik	12.9561	-0.0388647	0.128795	-0.301756	0.762838	NA
E330021D16Rik	1.52091	0.0210265	0.052064	0.403859	0.686317	NA
Ffar2	0.256461	0.00794884	0.0262744	0.302532	0.762247	NA
Gm19522	0	NA	NA	NA	NA	NA
Olfr102	0	NA	NA	NA	NA	NA
Gm16451	0	NA	NA	NA	NA	NA
Gm21190	0	NA	NA	NA	NA	NA
Sez6l	8.87353	-0.215694	0.113929	-1.89323	0.0583272	NA
Nkx2-2	0.237621	-0.00722071	0.0262744	-0.274819	0.783455	NA
Calcr	9.54711	-0.0105081	0.112192	-0.0936618	0.925378	NA
Slc7a9	3.96651	-0.0368671	0.0835409	-0.441306	0.658991	NA
Ccdc63	21.096	-0.0854281	0.153128	-0.557886	0.576922	NA
Phactr1	19.1604	-0.0409121	0.147885	-0.276648	0.78205	NA
Rag2	0	NA	NA	NA	NA	NA
Dao	0.765417	0.0293372	0.0362151	0.810082	0.417893	NA
Adam26a	0	NA	NA	NA	NA	NA
Ncam2	0.508955	0.016759	0.0274922	0.609594	0.542131	NA
Prl	0	NA	NA	NA	NA	NA
Csf3	0	NA	NA	NA	NA	NA
Wnt2	0	NA	NA	NA	NA	NA
Olfr1053	0	NA	NA	NA	NA	NA
Heph	2.44757	-0.0912142	0.0629606	-1.44875	0.147407	NA
Gm21293	0	NA	NA	NA	NA	NA
4930426D05Rik	0.249514	-0.00722071	0.0262744	-0.274819	0.783455	NA
Trp53tg5	4.73987	0.0323684	0.0871667	0.371339	0.710385	NA
Gm715	4.45761	-0.0559447	0.0876652	-0.638163	0.523367	NA
Mir6416	0	NA	NA	NA	NA	NA
Ces2d-ps	0	NA	NA	NA	NA	NA
Cyp3a11	0.254478	0.00794884	0.0262744	0.302532	0.762247	NA
Tmtc2	20.4219	0.0161793	0.14816	0.109201	0.913043	NA
Ccl21c	0	NA	NA	NA	NA	NA
A730004F24Rik	0	NA	NA	NA	NA	NA
0610039H22Rik	0	NA	NA	NA	NA	NA
4930528G23Rik	0	NA	NA	NA	NA	NA
Astn2	5.51517	-0.0148654	0.0939021	-0.158307	0.874215	NA
Mgll	12.4353	-0.0245863	0.13138	-0.187139	0.851552	NA
Sit1	1.44951	-0.0542828	0.0491221	-1.10506	0.269134	NA
Hist1h2bp	4.94676	0.00473701	0.0844749	0.056076	0.955281	NA
Klra10	0	NA	NA	NA	NA	NA
Gm5532	0.499028	-0.015994	0.0272659	-0.586594	0.557476	NA
LOC100041034	5.8381	0.127068	0.0954582	1.33114	0.183144	NA
Dach2	10.9868	0.0811098	0.124042	0.653891	0.513182	NA
Pdha2	10.9272	-0.0988815	0.12426	-0.795765	0.426169	NA
Gm39653	0	NA	NA	NA	NA	NA
Nlrp4a	3.20604	-0.0827016	0.0725004	-1.14071	0.253993	NA
1700066O22Rik	0	NA	NA	NA	NA	NA
Ankar	0.249514	-0.00722071	0.0262744	-0.274819	0.783455	NA
Prrt1	1.75358	0.0317399	0.0555909	0.570955	0.56803	NA
A830052D11Rik	0	NA	NA	NA	NA	NA
Siglech	0	NA	NA	NA	NA	NA
Slc10a1	2.00111	0.0238838	0.0619945	0.385256	0.700048	NA
Olfr122	0	NA	NA	NA	NA	NA
Gm5128	0	NA	NA	NA	NA	NA
Olfr1124	0	NA	NA	NA	NA	NA
Olfr799	0	NA	NA	NA	NA	NA
Olfr31	4.74782	0.0631425	0.0825485	0.764915	0.444322	NA
Vmn1r187	0	NA	NA	NA	NA	NA
Vmn1r95	0	NA	NA	NA	NA	NA
Vmn1r86	0	NA	NA	NA	NA	NA
Vmn1r3	0	NA	NA	NA	NA	NA
Ramp1	0.499028	-0.015994	0.0272659	-0.586594	0.557476	NA
Gm12108	0	NA	NA	NA	NA	NA
D630003M21Rik	14.1809	-0.0992267	0.135214	-0.733849	0.463041	NA
G730013B05Rik	2.70208	-0.00544895	0.0647333	-0.0841753	0.932917	NA
Tmem132cos	0	NA	NA	NA	NA	NA
Gm13483	0	NA	NA	NA	NA	NA
Gm29685	0	NA	NA	NA	NA	NA
Zfp385b	1.01195	0.000564547	0.0403011	0.0140082	0.988823	NA
Pramel6	6.50929	0.0250819	0.102823	0.243933	0.807283	NA
Dppa1	0	NA	NA	NA	NA	NA
Gm13285	0	NA	NA	NA	NA	NA
Gm13287	0	NA	NA	NA	NA	NA
Ctla2a	0.499028	-0.015994	0.0272659	-0.586594	0.557476	NA
2010010A06Rik	1.71092	-0.0642344	0.0532737	-1.20574	0.227917	NA
Mir6947	0.256461	0.00794884	0.0262744	0.302532	0.762247	NA
Mir6957	0	NA	NA	NA	NA	NA
4930594O21Rik	0.475242	-0.0150131	0.0267543	-0.561147	0.574698	NA
4930524B17Rik	0	NA	NA	NA	NA	NA
Olfr1484	0	NA	NA	NA	NA	NA
Olfr827	0	NA	NA	NA	NA	NA
Olfr113	0	NA	NA	NA	NA	NA
Olfr125	0	NA	NA	NA	NA	NA
Icam2	2.21987	-0.0467516	0.0618159	-0.756304	0.449467	NA
Spatc1	5.04689	0.0625136	0.0912263	0.685259	0.493181	NA
Cldnd2	0.750544	0.0101758	0.035524	0.286448	0.774535	NA
Gm13830	0.769384	0.024706	0.0332897	0.742149	0.457997	NA
Gm4724	0	NA	NA	NA	NA	NA
Tmem52	5.48938	-0.0536458	0.0944881	-0.567753	0.570203	NA
Col25a1	0.988165	0.00125049	0.039955	0.0312973	0.975032	NA
Mir125b-2	0	NA	NA	NA	NA	NA
Gm13420	1.01195	0.000564547	0.0403011	0.0140082	0.988823	NA
Chit1	10.1018	0.226201	0.119137	1.89866	0.057609	NA
Arhgap24	5.19426	-0.0842387	0.0932534	-0.903331	0.36635	NA
Spp2	0	NA	NA	NA	NA	NA
1700001C19Rik	0.986181	0.00135861	0.0427756	0.0317612	0.974662	NA
Gm5072	0	NA	NA	NA	NA	NA
Lrrc55	2.92281	-0.109402	0.0685747	-1.59537	0.110629	NA
Mir290b	0	NA	NA	NA	NA	NA
Cldn13	0.724756	-0.0276453	0.035347	-0.782113	0.434148	NA
Serpinb9	5.93094	-0.0314117	0.097591	-0.32187	0.747551	NA
Itgb2l	0	NA	NA	NA	NA	NA
Mir449b	0	NA	NA	NA	NA	NA
9630028I04Rik	3.6456	-0.0979958	0.0764129	-1.28245	0.199684	NA
Ush2a	0.254478	0.00794884	0.0262744	0.302532	0.762247	NA
Dynlt1c	0	NA	NA	NA	NA	NA
Mrap	0.753505	-0.00898228	0.0355642	-0.252565	0.800604	NA
Kng1	16.378	-0.0811318	0.138457	-0.585971	0.557895	NA
Dnase1l1	10.4778	0.0279364	0.123724	0.225796	0.82136	NA
Tas2r116	0	NA	NA	NA	NA	NA
Krt4	0	NA	NA	NA	NA	NA
Krt84	0	NA	NA	NA	NA	NA
Kcna5	0.988165	0.00125049	0.039955	0.0312973	0.975032	NA
Nlrc3	7.04204	0.0412325	0.102404	0.402645	0.687209	NA
Mettl7a2	1.00105	0.0189089	0.0402807	0.469429	0.638763	NA
Dock10	2.44364	-0.0123173	0.057094	-0.215736	0.829193	NA
Casc1	2.21195	-0.0462683	0.0617346	-0.74947	0.453574	NA
Nipal2	3.7745	0.0105476	0.0725751	0.145334	0.884447	NA
Ces3b	0	NA	NA	NA	NA	NA
Abca16	2.66837	-0.0384458	0.0631065	-0.609221	0.542378	NA
Prss30	0	NA	NA	NA	NA	NA
Rxfp4	0.508955	0.016759	0.0274922	0.609594	0.542131	NA
Adgrl3	24.9885	0.0331205	0.160082	0.206897	0.83609	NA
1700063A18Rik	0	NA	NA	NA	NA	NA
Samt1	0	NA	NA	NA	NA	NA
Gm5936	0	NA	NA	NA	NA	NA
Ssxb8	0	NA	NA	NA	NA	NA
Fgf8	5.0221	0.0434159	0.0915353	0.474308	0.635281	NA
Lcn9	0	NA	NA	NA	NA	NA
Psg28	0	NA	NA	NA	NA	NA
Grip1	24.7163	0.135999	0.154078	0.882665	0.377417	NA
Slamf7	0	NA	NA	NA	NA	NA
Ugt1a5	0	NA	NA	NA	NA	NA
Ugt1a10	0	NA	NA	NA	NA	NA
2700046G09Rik	2.44462	-0.0321364	0.0618453	-0.519626	0.603325	NA
Oprk1	8.02227	0.0450149	0.111683	0.403059	0.686904	NA
Fcrl5	0.512923	0.0168565	0.0275709	0.611386	0.540944	NA
Oog2	0	NA	NA	NA	NA	NA
Cfd	0	NA	NA	NA	NA	NA
Sp8	22.806	-0.0848964	0.153618	-0.552645	0.580506	NA
Fbxo48	23.036	0.091664	0.154958	0.59154	0.554159	NA
Arhgap36	5.2964	0.0517815	0.0924924	0.559847	0.575584	NA
Plcd4	21.0677	0.194467	0.153714	1.26512	0.205827	NA
Isg20	3.48632	0.00364234	0.0794836	0.0458251	0.96345	NA
4930431P22Rik	0	NA	NA	NA	NA	NA
Mir6912	1.00105	0.0189089	0.0402807	0.469429	0.638763	NA
Mir6914	0	NA	NA	NA	NA	NA
Mrap2	2.52593	0.0448202	0.0685296	0.654026	0.513095	NA
Nr1h3	5.41206	-0.0759494	0.0866127	-0.876886	0.380549	NA
Fpr-rs3	0	NA	NA	NA	NA	NA
Epha6	0.475242	-0.0150131	0.0267543	-0.561147	0.574698	NA
Ear1	0	NA	NA	NA	NA	NA
Ednrb	2.27243	0.00999951	0.0598146	0.167175	0.867232	NA
Serpinf2	1.27139	0.0323825	0.0486516	0.6656	0.505667	NA
Olfr437	0	NA	NA	NA	NA	NA
Mir1258	0	NA	NA	NA	NA	NA
Calhm1	0	NA	NA	NA	NA	NA
Mmp16	3.9923	0.00395174	0.0844092	0.0468165	0.962659	NA
Obox6	5.71911	0.0155494	0.0954858	0.162845	0.87064	NA
Obox5	0	NA	NA	NA	NA	NA
1700023D09Rik	3.03787	0.0719932	0.0674949	1.06665	0.286131	NA
Ly6c1	0	NA	NA	NA	NA	NA
Ebf2	0	NA	NA	NA	NA	NA
Mir7222	0	NA	NA	NA	NA	NA
Odaph	11.2264	0.0356289	0.123035	0.289584	0.772134	NA
Serpinb9c	0	NA	NA	NA	NA	NA
Tdg	0	NA	NA	NA	NA	NA
Dpm1	5.98547	0.0227421	0.0949197	0.239593	0.810646	NA
Lrrc15	6.72805	-0.0421154	0.103212	-0.408049	0.683237	NA
Vmn1r47	7.01725	0.0251481	0.10577	0.237763	0.812065	NA
Vmn1r43	0	NA	NA	NA	NA	NA
Vmn1r48	2.43371	-0.0535759	0.0636667	-0.841506	0.400065	NA
Cetn4	2.99424	0.0395903	0.0691093	0.572865	0.566736	NA
Vmn2r50	0	NA	NA	NA	NA	NA
Pf4	0	NA	NA	NA	NA	NA
Gria2	0	NA	NA	NA	NA	NA
Slc22a13b	5.53302	0.0218564	0.0925811	0.236079	0.813372	NA
Tcap	0.475242	-0.0150131	0.0267543	-0.561147	0.574698	NA
Tspo2	6.76968	-0.0393957	0.0993712	-0.396449	0.691773	NA
Spata3	0	NA	NA	NA	NA	NA
Ghrl	3.00315	0.0238672	0.0736482	0.32407	0.745885	NA
Bco1	0.499028	-0.015994	0.0272659	-0.586594	0.557476	NA
Ear14	0	NA	NA	NA	NA	NA
Cyp4f40	4.21902	0.0138102	0.0830075	0.166373	0.867864	NA
A830082N09Rik	6.69834	-0.00217445	0.102277	-0.0212603	0.983038	NA
Gpr165	0	NA	NA	NA	NA	NA
Cst10	0	NA	NA	NA	NA	NA
Mir467a-7	0	NA	NA	NA	NA	NA
F630042J09Rik	18.013	0.169117	0.142844	1.18392	0.236443	NA
1700046C09Rik	0	NA	NA	NA	NA	NA
Cryba1	1.00798	0.00045172	0.0402456	0.0112241	0.991045	NA
Nfe2	3.74377	-0.00513541	0.0738109	-0.0695753	0.944532	NA
1110032A03Rik	22.725	0.00887615	0.154637	0.0573999	0.954227	NA
Olfr75-ps1	0	NA	NA	NA	NA	NA
Arhgap27os3	1.51694	0.0174695	0.0476762	0.366419	0.714052	NA
Kcnk18	0.769384	0.024706	0.0332897	0.742149	0.457997	NA
Cd200r4	0	NA	NA	NA	NA	NA
Npc1l1	5.88828	-0.131816	0.098231	-1.3419	0.179628	NA
Hk1os	0.249514	-0.00722071	0.0262744	-0.274819	0.783455	NA
Sis	0.499028	-0.015994	0.0272659	-0.586594	0.557476	NA
Ifi27	0.254478	0.00794884	0.0262744	0.302532	0.762247	NA
Slc46a2	0	NA	NA	NA	NA	NA
St6galnac5	0	NA	NA	NA	NA	NA
Dmp1	0	NA	NA	NA	NA	NA
Gm21258	0	NA	NA	NA	NA	NA
Gm5069	1.72779	-0.00858652	0.0576442	-0.148957	0.881587	NA
Gm5065	0	NA	NA	NA	NA	NA
Osbp2	10.9163	-0.152183	0.123497	-1.23228	0.217845	NA
Ms4a6c	0	NA	NA	NA	NA	NA
Ugt2b35	0	NA	NA	NA	NA	NA
Slc2a10	1.44951	-0.0542828	0.0491221	-1.10506	0.269134	NA
Mir485	0.254478	0.00794884	0.0262744	0.302532	0.762247	NA
Dubr	16.2653	0.0506231	0.137354	0.36856	0.712456	NA
Tap2	22.797	-0.139088	0.15681	-0.886984	0.375088	NA
Olfr620	0	NA	NA	NA	NA	NA
Olfr1426	0	NA	NA	NA	NA	NA
Olfr912	0	NA	NA	NA	NA	NA
Olfr878	0	NA	NA	NA	NA	NA
4921536K21Rik	14.988	0.0929892	0.135053	0.688538	0.491114	NA
Cmah	0.981217	-0.0197332	0.0431363	-0.457461	0.64734	NA
Vmn2r56	0	NA	NA	NA	NA	NA
Slc17a3	0	NA	NA	NA	NA	NA
Mir6915	0	NA	NA	NA	NA	NA
Cadps2	9.57098	0.17555	0.118274	1.48426	0.137739	NA
Hba-a1	0	NA	NA	NA	NA	NA
Prss45	2.74965	-0.00813664	0.0711922	-0.114291	0.909007	NA
Crb1	1.01791	0.0320578	0.0378345	0.847317	0.396818	NA
Cd209a	0	NA	NA	NA	NA	NA
Pnma3	5.02607	0.0444411	0.0924318	0.480799	0.630659	NA
4933429K18Rik	0	NA	NA	NA	NA	NA
Gm6639	11.6078	0.14933	0.125786	1.18717	0.235159	NA
4930442J19Rik	0	NA	NA	NA	NA	NA
4930540M03Rik	0	NA	NA	NA	NA	NA
1700027I24Rik	0.99311	-0.0201143	0.0433284	-0.46423	0.642483	NA
Lyzl4os	0	NA	NA	NA	NA	NA
4930525D18Rik	0.984197	0.00113749	0.0398954	0.0285118	0.977254	NA
Tmod4	3.92783	-0.0978008	0.08279	-1.18131	0.237479	NA
Kctd16	22.8933	0.00291846	0.156618	0.0186343	0.985133	NA
Rdh7	0	NA	NA	NA	NA	NA
Pbsn	0	NA	NA	NA	NA	NA
Nedd9	12.5414	0.0994632	0.130977	0.759392	0.447618	NA
Kcnq5	1.02585	0.0322714	0.0379578	0.850192	0.395218	NA
Vmn2r91	0	NA	NA	NA	NA	NA
Mir547	0	NA	NA	NA	NA	NA
Nudt16	18.9138	-0.105591	0.14295	-0.73866	0.460113	NA
Cldn22	0.499028	-0.015994	0.0272659	-0.586594	0.557476	NA
1700101O22Rik	0	NA	NA	NA	NA	NA
Mir425	0.475242	-0.0150131	0.0267543	-0.561147	0.574698	NA
Mir411	0	NA	NA	NA	NA	NA
Mir376b	0	NA	NA	NA	NA	NA
AA467197	2.98926	-0.0181614	0.0742012	-0.244758	0.806644	NA
Eppin	0	NA	NA	NA	NA	NA
Mir7236	0	NA	NA	NA	NA	NA
Reln	16.6513	-0.130714	0.143549	-0.910587	0.362513	NA
4921508D12Rik	0	NA	NA	NA	NA	NA
Mir3074-1	0	NA	NA	NA	NA	NA
4933413L06Rik	0	NA	NA	NA	NA	NA
4933412O06Rik	0	NA	NA	NA	NA	NA
4933405E24Rik	0	NA	NA	NA	NA	NA
Ppp2r2cos	0	NA	NA	NA	NA	NA
H2al1a	0	NA	NA	NA	NA	NA
C430002N11Rik	0	NA	NA	NA	NA	NA
Gucy1a1	0.475242	-0.0150131	0.0267543	-0.561147	0.574698	NA
Mir669p-2	0	NA	NA	NA	NA	NA
A230009B12Rik	1.23568	-0.0452716	0.0449814	-1.00645	0.314198	NA
Mir6420	0	NA	NA	NA	NA	NA
Mir6415	0	NA	NA	NA	NA	NA
Serpina3g	0	NA	NA	NA	NA	NA
5330417C22Rik	11.547	-0.0644847	0.113501	-0.568143	0.569938	NA
Mageb5	0	NA	NA	NA	NA	NA
Chst5	19.9585	-0.000782268	0.151882	-0.0051505	0.995891	NA
Mr1	0.499028	-0.015994	0.0272659	-0.586594	0.557476	NA
Cacnb4	9.91728	-0.0598036	0.117407	-0.509369	0.610493	NA
Hoxaas2	0.256461	0.00794884	0.0262744	0.302532	0.762247	NA
E330013P04Rik	0.249514	-0.00722071	0.0262744	-0.274819	0.783455	NA
Gm19424	0	NA	NA	NA	NA	NA
A730082K24Rik	2.23871	-0.0299299	0.0647984	-0.461892	0.644159	NA
C030007H22Rik	0	NA	NA	NA	NA	NA
1700112H15Rik	0	NA	NA	NA	NA	NA
Mir9-3hg	7.3755	-0.0556738	0.098475	-0.565359	0.571829	NA
2900092D14Rik	0.508955	0.016759	0.0274922	0.609594	0.542131	NA
A930013F10Rik	17.6791	-0.0269957	0.146412	-0.184382	0.853714	NA
Defa22	0	NA	NA	NA	NA	NA
Ms4a8a	0	NA	NA	NA	NA	NA
Slc41a3	17.7406	0.00527046	0.145673	0.0361802	0.971139	NA
Mybphl	0.750544	0.0101758	0.035524	0.286448	0.774535	NA
Tmem25	11.8474	0.161249	0.121681	1.32518	0.185111	NA
Lbhd2	1.02188	0.0391135	0.0416911	0.938173	0.348156	NA
Sult3a2	0	NA	NA	NA	NA	NA
Slfn4	0.998055	-0.0311484	0.0374555	-0.831609	0.40563	NA
Gnb3	0.736649	-0.0280284	0.0355869	-0.787603	0.430929	NA
Nkg7	0	NA	NA	NA	NA	NA
Calcrl	5.7518	-0.00504562	0.0954517	-0.0528605	0.957843	NA
Agbl4	0	NA	NA	NA	NA	NA
Npff	1.53083	0.0576188	0.050317	1.14512	0.252161	NA
St3gal6	6.43495	0.00699596	0.097857	0.0714917	0.943006	NA
E130119H09Rik	0	NA	NA	NA	NA	NA
Neto1	0	NA	NA	NA	NA	NA
Prokr2	3.51705	0.023659	0.0793015	0.298342	0.765442	NA
Btbd35f18	0	NA	NA	NA	NA	NA
Ntf3	2.00608	0.0411762	0.0588753	0.699381	0.484314	NA
Cby2	0	NA	NA	NA	NA	NA
Cyp2j13	19.9416	-0.108725	0.147577	-0.736735	0.461284	NA
Snord123	0	NA	NA	NA	NA	NA
Mir6382	0	NA	NA	NA	NA	NA
Tmprss3	0.254478	0.00794884	0.0262744	0.302532	0.762247	NA
Otx2os1	0.508955	0.016759	0.0274922	0.609594	0.542131	NA
Tmem270	0.492099	0.000606935	0.0294945	0.0205779	0.983582	NA
Nanos2	0	NA	NA	NA	NA	NA
Nanos3	11.5482	0.0781528	0.125626	0.622108	0.533871	NA
Mir7670	0	NA	NA	NA	NA	NA
4933402N03Rik	0	NA	NA	NA	NA	NA
Hyal4	0	NA	NA	NA	NA	NA
Fdx2	6.73202	-0.0425345	0.103826	-0.409671	0.682048	NA
Cyp2d22	5.56277	0.0572596	0.091741	0.624144	0.532533	NA
Olfr251	0	NA	NA	NA	NA	NA
Olfr250	0	NA	NA	NA	NA	NA
Olfr199	0	NA	NA	NA	NA	NA
Gm6455	0	NA	NA	NA	NA	NA
Art3	1.26146	-0.00800857	0.0441827	-0.18126	0.856163	NA
Oca2	0	NA	NA	NA	NA	NA
Gprc5d	0	NA	NA	NA	NA	NA
Wnt16	2.96449	0.000775057	0.0305977	0.0253306	0.979791	NA
Olfr1002	0	NA	NA	NA	NA	NA
Olfr1009	0	NA	NA	NA	NA	NA
Scgb2b26	0	NA	NA	NA	NA	NA
Mill2	0.712863	-0.0228422	0.0321607	-0.710251	0.477548	NA
4930590J08Rik	1.49712	0.0218418	0.0518305	0.421409	0.673456	NA
Cd209g	0	NA	NA	NA	NA	NA
Adprhl1	3.28441	0.0897831	0.0736928	1.21834	0.223094	NA
Olfr433	0	NA	NA	NA	NA	NA
Gm10354	0.503991	0.000278427	0.0297577	0.00935647	0.992535	NA
Olfr612	0	NA	NA	NA	NA	NA
Gm15326	0	NA	NA	NA	NA	NA
L3mbtl1	8.72023	-0.0376702	0.112304	-0.33543	0.737301	NA
Defb3	0	NA	NA	NA	NA	NA
Gm39774	0	NA	NA	NA	NA	NA
Prss23	4.4021	-0.0419358	0.077046	-0.544296	0.586238	NA
Mettl11b	0.508955	0.016759	0.0274922	0.609594	0.542131	NA
Aspn	2.49519	0.0239045	0.068002	0.351527	0.725193	NA
Aif1	0	NA	NA	NA	NA	NA
Tmem254a	0	NA	NA	NA	NA	NA
Golt1a	0	NA	NA	NA	NA	NA
Cd33	1.25253	-0.0257763	0.0442626	-0.58235	0.560331	NA
Aph1c	4.47246	-0.075667	0.086856	-0.871177	0.383658	NA
Lypd2	5.69134	-0.0228605	0.0967067	-0.23639	0.81313	NA
Stfa3	0	NA	NA	NA	NA	NA
Ccdc17	0.499028	-0.015994	0.0272659	-0.586594	0.557476	NA
Vsig1	0	NA	NA	NA	NA	NA
Samt4	0	NA	NA	NA	NA	NA
Klhdc7a	11.9015	-0.165583	0.126725	-1.30663	0.191339	NA
Fam124b	1.22378	-0.0461515	0.0454089	-1.01635	0.309462	NA
Hhat	10.1043	-0.127887	0.121355	-1.05383	0.291963	NA
Erich5	2.99621	0.00306297	0.0740998	0.0413357	0.967028	NA
Olfr976	0.712863	-0.0228422	0.0321607	-0.710251	0.477548	NA
Tnfrsf23	12.5384	0.00808851	0.12749	0.0634445	0.949413	NA
Grip1os1	0	NA	NA	NA	NA	NA
Gm16070	0	NA	NA	NA	NA	NA
Ppp1r1c	0	NA	NA	NA	NA	NA
Ttc36	1.51793	0.000784473	0.0475728	0.0164899	0.986844	NA
Egr3	4.07162	0.0678914	0.0757097	0.896733	0.369861	NA
Il1rap	21.1476	-0.0231059	0.154198	-0.149846	0.880886	NA
1700017G19Rik	0	NA	NA	NA	NA	NA
Gm21057	0.487135	-0.0183672	0.0294124	-0.624472	0.532318	NA
Ank1	2.78437	0.0536745	0.0704254	0.762146	0.445973	NA
Calhm6	4.52704	0.0658045	0.0888297	0.740794	0.458818	NA
Fbxw14	0.748541	-0.0238485	0.0328513	-0.725953	0.467868	NA
Gm20815	0	NA	NA	NA	NA	NA
Gm5640	0.475242	-0.0150131	0.0267543	-0.561147	0.574698	NA
Pcdha11	0	NA	NA	NA	NA	NA
2200002J24Rik	0	NA	NA	NA	NA	NA
Gdpd5	19.5593	0.022064	0.138032	0.159847	0.873002	NA
Samd7	1.7486	-0.0274771	0.0545422	-0.503777	0.614418	NA
Sema6d	1.50109	0.0183914	0.04754	0.386863	0.698858	NA
Ifnab	0	NA	NA	NA	NA	NA
Lgals3bp	5.03003	0.0436227	0.0915538	0.47647	0.63374	NA
Calm5	0	NA	NA	NA	NA	NA
Ogn	1.24064	-0.0298379	0.0476984	-0.625553	0.531608	NA
Cytip	0	NA	NA	NA	NA	NA
C1qc	0.249514	-0.00722071	0.0262744	-0.274819	0.783455	NA
Col15a1	2.44757	-0.0912142	0.0629606	-1.44875	0.147407	NA
Rftn2	0.475242	-0.0150131	0.0267543	-0.561147	0.574698	NA
Mir7019	0.256461	0.00794884	0.0262744	0.302532	0.762247	NA
Vstm4	0	NA	NA	NA	NA	NA
AU019990	3.78444	0.0924306	0.0799552	1.15603	0.247669	NA
Gmnc	2.46742	-0.0157272	0.0630704	-0.249359	0.803083	NA
Atp6v1c2	2.01597	0.000773605	0.0530818	0.0145738	0.988372	NA
Arhgef38	8.12503	-0.114161	0.111573	-1.02319	0.306217	NA
Mro	0	NA	NA	NA	NA	NA
2210418O10Rik	0	NA	NA	NA	NA	NA
2900079G21Rik	0.499028	-0.015994	0.0272659	-0.586594	0.557476	NA
Gm21693	0	NA	NA	NA	NA	NA
Lox	2.73973	-0.0489701	0.069948	-0.700092	0.48387	NA
Tmem176a	2.19609	-0.045273	0.06108	-0.741208	0.458567	NA
Shisa9	0	NA	NA	NA	NA	NA
Ace2	0.499028	-0.015994	0.0272659	-0.586594	0.557476	NA
Fmo5	14.6244	-0.0107499	0.131044	-0.0820331	0.93462	NA
Mir467a-3	0	NA	NA	NA	NA	NA
Cmtm5	0.750544	0.0101758	0.035524	0.286448	0.774535	NA
Btbd35f15	0	NA	NA	NA	NA	NA
Btbd35f16	0	NA	NA	NA	NA	NA
Hmx1	2.99424	0.0395903	0.0691093	0.572865	0.566736	NA
Flt1	22.4169	-0.175619	0.151407	-1.15991	0.246083	NA
Cd40lg	0	NA	NA	NA	NA	NA
Vit	0.988165	0.00125049	0.039955	0.0312973	0.975032	NA
Ccdc7a	0	NA	NA	NA	NA	NA
Mir7228	0	NA	NA	NA	NA	NA
Hoxc13	15.5758	-0.292695	0.136612	-2.14252	0.0321514	NA
St8sia5	9.11319	-0.110884	0.116495	-0.951836	0.34118	NA
Shox2	4.24482	0.0409513	0.0739449	0.553809	0.57971	NA
Supt4b	4.03394	0.0417046	0.0815919	0.511136	0.609256	NA
Slc2a9	0.475242	-0.0150131	0.0267543	-0.561147	0.574698	NA
Snord7	0	NA	NA	NA	NA	NA
Skint4	2.51896	-0.0164498	0.062565	-0.262923	0.79261	NA
Elane	0.512923	0.0168565	0.0275709	0.611386	0.540944	NA
Gm15760	10.3379	-0.202154	0.119254	-1.69515	0.0900468	NA
1700034J05Rik	0	NA	NA	NA	NA	NA
Mettl7a3	1.22378	-0.0461515	0.0454089	-1.01635	0.309462	NA
Vmn1r222	0	NA	NA	NA	NA	NA
Pde1a	0	NA	NA	NA	NA	NA
Defa25	0	NA	NA	NA	NA	NA
3300002I08Rik	18.9535	-0.0182385	0.149736	-0.121804	0.903054	NA
Scara3	2.99424	0.0395903	0.0691093	0.572865	0.566736	NA
Snord90	0	NA	NA	NA	NA	NA
Mir7238	0	NA	NA	NA	NA	NA
Krt15	0.512923	0.0168565	0.0275709	0.611386	0.540944	NA
Gm20865	0	NA	NA	NA	NA	NA
8030451O07Rik	0	NA	NA	NA	NA	NA
Gm15486	0	NA	NA	NA	NA	NA
Gm35073	0	NA	NA	NA	NA	NA
Gm26685	3.51211	0.0453068	0.0795538	0.569512	0.569009	NA
C230029F24Rik	0	NA	NA	NA	NA	NA
Gm11217	0	NA	NA	NA	NA	NA
Gm17634	0.499028	-0.015994	0.0272659	-0.586594	0.557476	NA
Pard3bos2	0	NA	NA	NA	NA	NA
Gm15509	0	NA	NA	NA	NA	NA
Gm13016	1.95847	-0.0367024	0.0582587	-0.629989	0.528702	NA
Itpr2	6.92011	-0.0104104	0.101923	-0.10214	0.918646	NA
Mybph	0.499028	-0.015994	0.0272659	-0.586594	0.557476	NA
Marchf1	9.53032	0.119279	0.118332	1.008	0.313456	NA
Slco1a5	0.475242	-0.0150131	0.0267543	-0.561147	0.574698	NA
4930567H12Rik	0	NA	NA	NA	NA	NA
Npy	1.00798	0.00045172	0.0402456	0.0112241	0.991045	NA
Clec10a	0.254478	0.00794884	0.0262744	0.302532	0.762247	NA
Olfr1333	0	NA	NA	NA	NA	NA
Olfr741	0	NA	NA	NA	NA	NA
Cyp7b1	17.07	-0.162501	0.1447	-1.12302	0.261428	NA
BB287469	2.50809	0.0324482	0.0578499	0.560904	0.574863	NA
Gm2022	18.7024	0.30535	0.14278	2.1386	0.0324678	NA
H2al2c	0	NA	NA	NA	NA	NA
Entpd4	0	NA	NA	NA	NA	NA
Defb10	0	NA	NA	NA	NA	NA
Defb35	0	NA	NA	NA	NA	NA
Dok5	2.95259	0.000700222	0.0306418	0.0228518	0.981768	NA
Glra4	0.510939	0.0199253	0.0299408	0.665491	0.505737	NA
Tmprss2	1.96243	-0.0365598	0.0582863	-0.627244	0.530499	NA
Olfr381	0	NA	NA	NA	NA	NA
Gm4651	0	NA	NA	NA	NA	NA
Fgf12	0.97427	-0.037055	0.0408039	-0.908125	0.363812	NA
Mir466i	0	NA	NA	NA	NA	NA
Gm10471	0	NA	NA	NA	NA	NA
Mir5622	0	NA	NA	NA	NA	NA
Mir344h-1	0	NA	NA	NA	NA	NA
4930519D14Rik	0	NA	NA	NA	NA	NA
Hoxd1	5.09213	-0.174567	0.0894574	-1.95139	0.0510104	NA
Rsad2	9.85185	-0.0964136	0.118528	-0.813428	0.415973	NA
Treml1	0.499028	-0.015994	0.0272659	-0.586594	0.557476	NA
Krt20	1.96243	-0.0365598	0.0582863	-0.627244	0.530499	NA
Mir6916	0	NA	NA	NA	NA	NA
Txk	0	NA	NA	NA	NA	NA
Chdh	1.51694	0.0174695	0.0476762	0.366419	0.714052	NA
Mucl2	0	NA	NA	NA	NA	NA
Ccn3	17.9495	0.0775001	0.143477	0.540156	0.589089	NA
Kng2	1.42573	-0.0432604	0.0439684	-0.983897	0.325166	NA
Lenep	14.2602	-0.0316871	0.134305	-0.235933	0.813484	NA
4921517D22Rik	1.96541	-0.0183783	0.0605864	-0.303341	0.76163	NA
Abca9	0	NA	NA	NA	NA	NA
Slco1c1	0.249514	-0.00722071	0.0262744	-0.274819	0.783455	NA
Rd3	1.00798	0.00045172	0.0402456	0.0112241	0.991045	NA
Serpinb2	0	NA	NA	NA	NA	NA
Smpx	0	NA	NA	NA	NA	NA
Irf7	0.753505	-0.00898228	0.0355642	-0.252565	0.800604	NA
Celf3	3.77153	0.0338935	0.0816111	0.415305	0.677919	NA
Trpc4	0.508955	0.016759	0.0274922	0.609594	0.542131	NA
Cnksr2	15.5158	0.0994906	0.141179	0.704712	0.480989	NA
Gm10413	0.249514	-0.00722071	0.0262744	-0.274819	0.783455	NA
F9	0	NA	NA	NA	NA	NA
Il13	0	NA	NA	NA	NA	NA
Il12rb2	19.8871	-0.0960417	0.149843	-0.640949	0.521556	NA
Gria1	0.512923	0.0168565	0.0275709	0.611386	0.540944	NA
Nrsn2	16.1631	-0.0946321	0.140496	-0.673556	0.500593	NA
Olfr926	0	NA	NA	NA	NA	NA
Fam78b	12.1977	0.020231	0.129727	0.15595	0.876072	NA
4930555G21Rik	0	NA	NA	NA	NA	NA
Chadl	9.37004	0.205592	0.117438	1.75064	0.0800084	NA
Hotairm1	0.741612	-0.00998392	0.0379921	-0.262789	0.792713	NA
1700096P03Rik	0	NA	NA	NA	NA	NA
Sly	0	NA	NA	NA	NA	NA
Dkk1	6.33022	0.134072	0.0893552	1.50044	0.133501	NA
Ermap	0	NA	NA	NA	NA	NA
Gm30539	1.75358	0.0317399	0.0555909	0.570955	0.56803	NA
Rgs8	1.51694	0.0174695	0.0476762	0.366419	0.714052	NA
Nme8	0.741612	-0.00998392	0.0379921	-0.262789	0.792713	NA
1700061J23Rik	0	NA	NA	NA	NA	NA
9230117E06Rik	0.499028	-0.015994	0.0272659	-0.586594	0.557476	NA
Slc6a18	0	NA	NA	NA	NA	NA
Abi3bp	1.97038	0.0023836	0.0567694	0.0419875	0.966509	NA
Kpna7	0.475242	-0.0150131	0.0267543	-0.561147	0.574698	NA
Mir6918	0	NA	NA	NA	NA	NA
Gm15708	3.44366	-0.092033	0.0750714	-1.22594	0.220221	NA
Ppp1r3a	0	NA	NA	NA	NA	NA
Itih5	9.58647	-0.08423	0.115389	-0.729964	0.465412	NA
Dennd2d	14.9443	-0.039536	0.139371	-0.283674	0.77666	NA
Cyp2b10	0.512923	0.0168565	0.0275709	0.611386	0.540944	NA
Aldh8a1	1.74663	0.0130265	0.0585055	0.222654	0.823805	NA
Gm3055	0	NA	NA	NA	NA	NA
Olfr141	0	NA	NA	NA	NA	NA
Fam71e2	0.237621	-0.00722071	0.0262744	-0.274819	0.783455	NA
Cyp2d12	0	NA	NA	NA	NA	NA
Mir6410	0	NA	NA	NA	NA	NA
Gper1	1.95054	-0.0348018	0.0570569	-0.60995	0.541895	NA
Meig1	0	NA	NA	NA	NA	NA
Sybu	2.24766	0.0307761	0.0611881	0.502976	0.614981	NA
Cracr2a	6.25083	-0.0229586	0.0978163	-0.234712	0.814432	NA
Krt76	0	NA	NA	NA	NA	NA
Aadacl3	0	NA	NA	NA	NA	NA
Itih2	0.249514	-0.00722071	0.0262744	-0.274819	0.783455	NA
Olfr403	0	NA	NA	NA	NA	NA
Olfr553	0	NA	NA	NA	NA	NA
Olfr774	0	NA	NA	NA	NA	NA
Ica1l	5.75878	0.0873042	0.0937851	0.930896	0.351907	NA
Cdh26	0.508955	0.016759	0.0274922	0.609594	0.542131	NA
Sncb	15.8987	-0.138551	0.140379	-0.98698	0.323653	NA
Cebpe	4.57264	0.0904845	0.0825433	1.09621	0.272988	NA
Olfr947-ps1	0	NA	NA	NA	NA	NA
Prl8a8	0	NA	NA	NA	NA	NA
Spink2	8.64093	-0.0742598	0.113824	-0.652408	0.514138	NA
Hgf	0	NA	NA	NA	NA	NA
Cyp21a1	0	NA	NA	NA	NA	NA
Vmn1r84	0	NA	NA	NA	NA	NA
Ipw	0	NA	NA	NA	NA	NA
Prr9	0	NA	NA	NA	NA	NA
Mir7231	0	NA	NA	NA	NA	NA
Klk1b27	0	NA	NA	NA	NA	NA
Adam25	0.475242	-0.0150131	0.0267543	-0.561147	0.574698	NA
Zp2	1.4733	-0.0549879	0.0494325	-1.11238	0.265973	NA
C9	0	NA	NA	NA	NA	NA
Tmem30c	2.19112	-0.0676883	0.0622348	-1.08763	0.276759	NA
Mmp12	1.01791	0.0320578	0.0378345	0.847317	0.396818	NA
Vmn1r63	0	NA	NA	NA	NA	NA
Cntn3	6.7152	0.0165127	0.103101	0.160161	0.872755	NA
Ppargc1a	0	NA	NA	NA	NA	NA
Tmco5	0	NA	NA	NA	NA	NA
Fam163a	0.712863	-0.0228422	0.0321607	-0.710251	0.477548	NA
Mir219c	0	NA	NA	NA	NA	NA
4930483J18Rik	0	NA	NA	NA	NA	NA
Speer9-ps1	1.75557	0.0307878	0.0547424	0.562412	0.573835	NA
Prkch	25.2618	-0.0878374	0.154215	-0.569577	0.568964	NA
1700028P14Rik	0	NA	NA	NA	NA	NA
Arsi	2.48529	0.0210853	0.0632985	0.333109	0.739052	NA
Mir7090	0.249514	-0.00722071	0.0262744	-0.274819	0.783455	NA
Frem1	6.18046	-0.041288	0.0998826	-0.413365	0.679339	NA
Rbm4	0.743596	-0.00991986	0.0380312	-0.260835	0.79422	NA
Rsph6a	4.75573	0.0345817	0.0903011	0.38296	0.70175	NA
Teddm2	0.512923	0.0168565	0.0275709	0.611386	0.540944	NA
Fcmr	0	NA	NA	NA	NA	NA
Them7	3.66942	-0.0197332	0.0718691	-0.274571	0.783646	NA
Crb2	17.999	0.0134198	0.145288	0.0923671	0.926406	NA
Ctnna3	0	NA	NA	NA	NA	NA
Sema3a	5.20815	-0.043043	0.0924647	-0.465507	0.641569	NA
Slc22a1	0	NA	NA	NA	NA	NA
Gnal	17.6196	-0.0251474	0.144331	-0.174234	0.861682	NA
Syt2	1.52687	0.0463664	0.0452994	1.02355	0.306046	NA
Mir7024	0	NA	NA	NA	NA	NA
Cd244a	0	NA	NA	NA	NA	NA
Myo3b	4.95667	0.00561648	0.0895099	0.0627471	0.949968	NA
Mir22	0	NA	NA	NA	NA	NA
Vmn2r103	0	NA	NA	NA	NA	NA
Vmn2r102	0	NA	NA	NA	NA	NA
Ssxb1	0	NA	NA	NA	NA	NA
Gria3	13.1168	0.243382	0.132239	1.84047	0.0656986	NA
1810065E05Rik	0	NA	NA	NA	NA	NA
Tusc1	23.6051	-0.0994176	0.158479	-0.627322	0.530448	NA
Cdh13	4.23486	-0.0267532	0.0860898	-0.310759	0.755984	NA
Gm19299	0	NA	NA	NA	NA	NA
Mir6339	0	NA	NA	NA	NA	NA
Tbx22	3.51012	0.0452516	0.0795443	0.568886	0.569434	NA
Pcp2	1.00304	0.0221693	0.0435328	0.509254	0.610574	NA
Cypt2	0	NA	NA	NA	NA	NA
Scube2	20.2675	0.119842	0.1516	0.790514	0.429228	NA
Tdpoz2	2.0031	0.023945	0.0620121	0.386135	0.699397	NA
Adam5	0	NA	NA	NA	NA	NA
Ism1	3.26654	0.0123715	0.0740822	0.166998	0.867372	NA
Tnfsf12	19.1841	-0.126445	0.143338	-0.882148	0.377697	NA
G6pd2	0	NA	NA	NA	NA	NA
Gm11239	0	NA	NA	NA	NA	NA
Cd40	7.27373	0.0748008	0.107692	0.694579	0.487319	NA
Gm10510	0	NA	NA	NA	NA	NA
Olfr358	0	NA	NA	NA	NA	NA
Olfr320	0	NA	NA	NA	NA	NA
Mir6921	0	NA	NA	NA	NA	NA
Lemd1	2.17427	-0.0807697	0.0594334	-1.359	0.174148	NA
Tex35	0	NA	NA	NA	NA	NA
Ankrd34c	0.475242	-0.0150131	0.0267543	-0.561147	0.574698	NA
Fam71f1	0	NA	NA	NA	NA	NA
Gpr183	0	NA	NA	NA	NA	NA
Irx6	0.508955	0.016759	0.0274922	0.609594	0.542131	NA
Izumo1r	0	NA	NA	NA	NA	NA
Ptprq	0	NA	NA	NA	NA	NA
Skint1	0	NA	NA	NA	NA	NA
Aldoart1	1.96045	-0.0406915	0.0613178	-0.663617	0.506935	NA
Gm14405	14.6244	-0.109303	0.134396	-0.813294	0.41605	NA
Mir375	0	NA	NA	NA	NA	NA
Mir365-1	0	NA	NA	NA	NA	NA
Cahm	6.02812	0.0802903	0.0974126	0.82423	0.409809	NA
Mir29a	0	NA	NA	NA	NA	NA
Mir26a-1	0	NA	NA	NA	NA	NA
Gm7056	0	NA	NA	NA	NA	NA
Spata2l	5.04593	0.105192	0.084557	1.24404	0.213485	NA
Mir3104	0.254478	0.00794884	0.0262744	0.302532	0.762247	NA
Mir3103	0	NA	NA	NA	NA	NA
Mir1912	0	NA	NA	NA	NA	NA
Mir3102	0	NA	NA	NA	NA	NA
Mir344f	0	NA	NA	NA	NA	NA
Mir344g	0	NA	NA	NA	NA	NA
Mir344c	0	NA	NA	NA	NA	NA
Mir344e	0	NA	NA	NA	NA	NA
Gm14718	0	NA	NA	NA	NA	NA
Gm3143	1.2	-0.0442125	0.0444667	-0.994285	0.320084	NA
Mir669a-10	0	NA	NA	NA	NA	NA
Mir669a-8	0	NA	NA	NA	NA	NA
4931403G20Rik	1.25652	0.0111058	0.0471442	0.23557	0.813766	NA
Gm10440	0	NA	NA	NA	NA	NA
Mir669a-4	0	NA	NA	NA	NA	NA
1700016P04Rik	0	NA	NA	NA	NA	NA
1700008K24Rik	0	NA	NA	NA	NA	NA
Mir3070a	0	NA	NA	NA	NA	NA
Mir3067	0	NA	NA	NA	NA	NA
Gm15997	0	NA	NA	NA	NA	NA
4930599N23Rik	10.3339	-0.275944	0.118506	-2.32853	0.0198841	NA
AI182371	2.94663	-0.0373087	0.0728581	-0.512073	0.6086	NA
Bpifa5	0	NA	NA	NA	NA	NA
Olfr1469	0	NA	NA	NA	NA	NA
Olfr272	0	NA	NA	NA	NA	NA
Olfr1126	0	NA	NA	NA	NA	NA
Olfr1132	0	NA	NA	NA	NA	NA
Olfr109	0	NA	NA	NA	NA	NA
Olfr1487	0	NA	NA	NA	NA	NA
Olfr103	0	NA	NA	NA	NA	NA
Sytl2	2.75164	-0.00807186	0.0712034	-0.113363	0.909742	NA
Olfr740	0	NA	NA	NA	NA	NA
Tpsb2	0	NA	NA	NA	NA	NA
Plpp7	18.2247	-0.0277151	0.147146	-0.188351	0.850602	NA
1600029I14Rik	0	NA	NA	NA	NA	NA
Gal3st4	4.53397	0.0433746	0.0876756	0.494717	0.6208	NA
4930451I11Rik	0	NA	NA	NA	NA	NA
H2-T22	2.2427	0.0128587	0.0637021	0.201856	0.840029	NA
Fam205c	0	NA	NA	NA	NA	NA
Olfr54	0	NA	NA	NA	NA	NA
Grm8	13.8088	0.162365	0.135558	1.19775	0.231015	NA
Pax2	2.0239	0.00097692	0.0531457	0.0183819	0.985334	NA
Apc2	15.4721	-0.00372083	0.136082	-0.0273426	0.978186	NA
Plin4	3.91199	-0.0506458	0.0792226	-0.639285	0.522638	NA
Sp100	0	NA	NA	NA	NA	NA
Mir7213	0	NA	NA	NA	NA	NA
Olfr1565	0	NA	NA	NA	NA	NA
Gm12440	0	NA	NA	NA	NA	NA
Clec9a	0	NA	NA	NA	NA	NA
Inca1	2.47536	-0.0154847	0.0631197	-0.245323	0.806206	NA
Agxt	0	NA	NA	NA	NA	NA
Ripor3	3.02001	0.0451217	0.0743699	0.60672	0.544037	NA
Krtap17-1	0	NA	NA	NA	NA	NA
Fam71a	0	NA	NA	NA	NA	NA
Vmn1r252	0	NA	NA	NA	NA	NA
Hcrtr1	0	NA	NA	NA	NA	NA
Fstl5	2.53882	0.0581838	0.0646386	0.90014	0.368046	NA
Slc10a4	1.02585	0.0322714	0.0379578	0.850192	0.395218	NA
Dmrta1	1.50109	0.0183914	0.04754	0.386863	0.698858	NA
1110015O18Rik	0	NA	NA	NA	NA	NA
Fam228a	1.01791	0.0320578	0.0378345	0.847317	0.396818	NA
Ccdc146	1.21189	-0.0457837	0.0452327	-1.01218	0.311452	NA
4930433I11Rik	0	NA	NA	NA	NA	NA
B3gat2	6.07075	0.0996264	0.097804	1.01863	0.308377	NA
Krt78	0.508955	0.016759	0.0274922	0.609594	0.542131	NA
Ifi209	0	NA	NA	NA	NA	NA
Pcdha3	0	NA	NA	NA	NA	NA
Nrn1l	10.3721	0.202238	0.121744	1.66117	0.0966786	NA
Pcdha12	0.508955	0.016759	0.0274922	0.609594	0.542131	NA
Prss58	0	NA	NA	NA	NA	NA
Scgn	5.00522	-0.0154662	0.0902886	-0.171297	0.86399	NA
Vmn1r111	0	NA	NA	NA	NA	NA
Il12b	0	NA	NA	NA	NA	NA
Olfr1094	0	NA	NA	NA	NA	NA
Olfr495	0	NA	NA	NA	NA	NA
Olfr19	0.512923	0.0168565	0.0275709	0.611386	0.540944	NA
Olfr958	0	NA	NA	NA	NA	NA
Olfr186	0	NA	NA	NA	NA	NA
Olfr145	0	NA	NA	NA	NA	NA
4930543N07Rik	0	NA	NA	NA	NA	NA
4930547E14Rik	0	NA	NA	NA	NA	NA
Tsga10ip	14.9087	0.0578705	0.131698	0.439418	0.660359	NA
Mir376a	0	NA	NA	NA	NA	NA
2810442N19Rik	0	NA	NA	NA	NA	NA
4931420L22Rik	0	NA	NA	NA	NA	NA
Gm12522	3.97842	0.00419747	0.0836499	0.0501791	0.95998	NA
Mir5098	0.99609	0.000916007	0.0429239	0.0213403	0.982974	NA
Gm6634	0	NA	NA	NA	NA	NA
Mir5046	0	NA	NA	NA	NA	NA
1700007P06Rik	0	NA	NA	NA	NA	NA
9330178D15Rik	0	NA	NA	NA	NA	NA
4930557J02Rik	0	NA	NA	NA	NA	NA
Adarb2	1.69904	-0.0252639	0.0531006	-0.475775	0.634235	NA
Mir466e	0	NA	NA	NA	NA	NA
Rbp4	8.20631	-0.0762448	0.110926	-0.687351	0.491861	NA
Tgm7	0	NA	NA	NA	NA	NA
Cyp2c70	2.76355	0.0347771	0.0717886	0.484438	0.628075	NA
BC049762	0.499028	-0.015994	0.0272659	-0.586594	0.557476	NA
Gpr3	11.263	0.0533803	0.12548	0.425408	0.670539	NA
Epsti1	0	NA	NA	NA	NA	NA
Mir675	0	NA	NA	NA	NA	NA
Mir503	0	NA	NA	NA	NA	NA
Mir489	0	NA	NA	NA	NA	NA
Avpr2	1.49315	0.0181828	0.0474505	0.383194	0.701576	NA
Rtp4	0.748541	-0.0238485	0.0328513	-0.725953	0.467868	NA
Mir669a-12	0	NA	NA	NA	NA	NA
Mir3088	0	NA	NA	NA	NA	NA
Mir466n	0	NA	NA	NA	NA	NA
Ntn4	1.53083	0.0576188	0.050317	1.14512	0.252161	NA
Myct1	0.512923	0.0168565	0.0275709	0.611386	0.540944	NA
Tas2r119	0	NA	NA	NA	NA	NA
Septin14	0	NA	NA	NA	NA	NA
Tex37	0	NA	NA	NA	NA	NA
Vamp5	0.254478	0.00794884	0.0262744	0.302532	0.762247	NA
Prl3a1	0	NA	NA	NA	NA	NA
Fbp2	21.1218	-0.0856318	0.152967	-0.559806	0.575612	NA
Thbd	9.62805	-0.197566	0.116397	-1.69735	0.0896311	NA
H2-Aa	0	NA	NA	NA	NA	NA
Ssty2	0	NA	NA	NA	NA	NA
Gm10373	0	NA	NA	NA	NA	NA
Gm1976	24.2812	-0.161559	0.157336	-1.02684	0.304495	NA
4930480M12Rik	0	NA	NA	NA	NA	NA
4933427D06Rik	12.4775	-0.260999	0.128953	-2.02399	0.0429715	NA
B020004C17Rik	0	NA	NA	NA	NA	NA
Tas2r108	0	NA	NA	NA	NA	NA
1700003M07Rik	11.078	0.0760271	0.122384	0.621217	0.534457	NA
8430426J06Rik	0	NA	NA	NA	NA	NA
Gm10619	0	NA	NA	NA	NA	NA
Prdm9	11.0175	-0.00969455	0.122827	-0.0789285	0.93709	NA
Gm11240	0.950484	-0.0298697	0.0366933	-0.814036	0.415624	NA
Prkg2	12.8491	-0.0319636	0.122225	-0.261515	0.793695	NA
Chkb	0	NA	NA	NA	NA	NA
Esp3	0	NA	NA	NA	NA	NA
Serpina3j	0	NA	NA	NA	NA	NA
Ptger3	2.76156	0.0347188	0.0717758	0.483711	0.628591	NA
Sytl4	4.77555	0.0302637	0.0860346	0.351762	0.725017	NA
Crispld2	15.7187	0.0382041	0.140881	0.271181	0.786252	NA
Catsper3	0.475242	-0.0150131	0.0267543	-0.561147	0.574698	NA
Slc7a13	0	NA	NA	NA	NA	NA
Gpha2	14.5772	0.16587	0.136528	1.21491	0.224399	NA
A830019P07Rik	0	NA	NA	NA	NA	NA
Cdh16	0	NA	NA	NA	NA	NA
Gm19510	0	NA	NA	NA	NA	NA
Crxos	11.7303	-1.37093e-05	0.120291	-0.000113968	0.999909	NA
Gm26688	0	NA	NA	NA	NA	NA
Gm18409	0	NA	NA	NA	NA	NA
Mir653	0	NA	NA	NA	NA	NA
Mir434	0	NA	NA	NA	NA	NA
Mir431	0	NA	NA	NA	NA	NA
Npas3	5.38431	-0.0874206	0.0925472	-0.944605	0.34486	NA
Olfr340	0	NA	NA	NA	NA	NA
Olfr658	0.499028	-0.015994	0.0272659	-0.586594	0.557476	NA
Serinc4	21.4358	0.0451385	0.150579	0.299765	0.764356	NA
Gm7694	17.0179	0.128249	0.14272	0.898604	0.368863	NA
9530062K07Rik	2.19311	-0.0676147	0.0622509	-1.08616	0.277406	NA
Slc13a4	15.0818	-0.0930582	0.136668	-0.680905	0.495931	NA
Olfr1273-ps	0	NA	NA	NA	NA	NA
4921511C20Rik	0	NA	NA	NA	NA	NA
Plac1	0.984197	0.00113749	0.0398954	0.0285118	0.977254	NA
Cplx2	4.99039	0.0443104	0.0910274	0.486781	0.626413	NA
Olfr952	0	NA	NA	NA	NA	NA
Defb9	0	NA	NA	NA	NA	NA
Defb7	0	NA	NA	NA	NA	NA
Spag4	9.01538	0.0261234	0.116369	0.224488	0.822378	NA
Defb5	0	NA	NA	NA	NA	NA
Fam107a	0.988165	0.00125049	0.039955	0.0312973	0.975032	NA
Erg	3.49323	-0.0567433	0.0771699	-0.735303	0.462155	NA
Scamp3	24.0783	-0.113063	0.158851	-0.711752	0.476618	NA
Actbl2	0	NA	NA	NA	NA	NA
Gpr150	1.50109	0.0183914	0.04754	0.386863	0.698858	NA
Slc9a3	0	NA	NA	NA	NA	NA
Myh2	0	NA	NA	NA	NA	NA
Klri2	0	NA	NA	NA	NA	NA
Stxbp3-ps	19.5603	-0.0865874	0.149412	-0.579522	0.562237	NA
Mir378a	0	NA	NA	NA	NA	NA
Mir363	15.9405	0.0629906	0.139576	0.451301	0.651772	NA
Tmem182	0	NA	NA	NA	NA	NA
Hs3st5	3.30721	0.10369	0.0721503	1.43713	0.150681	NA
Gm3317	0	NA	NA	NA	NA	NA
Il1f5	0	NA	NA	NA	NA	NA
Tcp10c	0	NA	NA	NA	NA	NA
Pde8b	11.334	-0.200806	0.1242	-1.6168	0.105922	NA
Gm26641	6.10212	-0.135723	0.0982615	-1.38125	0.167203	NA
4930553J12Rik	0	NA	NA	NA	NA	NA
Gm16853	4.31719	0.114178	0.0853883	1.33716	0.181171	NA
Gm10415	0	NA	NA	NA	NA	NA
Gm10665	0	NA	NA	NA	NA	NA
C5ar1	0	NA	NA	NA	NA	NA
Golga7b	0.762437	0.00982288	0.0357489	0.274775	0.783489	NA
4931408D14Rik	0.254478	0.00794884	0.0262744	0.302532	0.762247	NA
4930459C07Rik	0	NA	NA	NA	NA	NA
4930557F10Rik	0	NA	NA	NA	NA	NA
4930553C11Rik	0	NA	NA	NA	NA	NA
4930559C10Rik	0	NA	NA	NA	NA	NA
9030625G05Rik	0.475242	-0.0150131	0.0267543	-0.561147	0.574698	NA
Aadacl4fm5	0	NA	NA	NA	NA	NA
Mir540	0	NA	NA	NA	NA	NA
Nmu	0.475242	-0.0150131	0.0267543	-0.561147	0.574698	NA
Slc7a10	0.475242	-0.0150131	0.0267543	-0.561147	0.574698	NA
Art4	0	NA	NA	NA	NA	NA
BB123696	0	NA	NA	NA	NA	NA
Zbtb4	17.7978	-0.0819229	0.13541	-0.604997	0.545181	NA
Coro6	14.595	0.121762	0.132924	0.916029	0.359652	NA
Mir592	0	NA	NA	NA	NA	NA
Mir302b	0	NA	NA	NA	NA	NA
Mir322	0	NA	NA	NA	NA	NA
Kcnt1	4.18427	-0.1183	0.0815726	-1.45024	0.146991	NA
Gm13272	0	NA	NA	NA	NA	NA
1700003C15Rik	0	NA	NA	NA	NA	NA
Mir6926	0	NA	NA	NA	NA	NA
Dmkn	6.52413	-0.0295236	0.0951058	-0.310429	0.756235	NA
Cib3	0.512923	0.0168565	0.0275709	0.611386	0.540944	NA
Hfe	9.91527	-0.0985177	0.118713	-0.829878	0.406608	NA
Esrrg	2.00608	0.0411762	0.0588753	0.699381	0.484314	NA
Acot3	7.74101	-0.0209367	0.108001	-0.193857	0.846288	NA
F730043M19Rik	5.92795	-0.0468442	0.0935996	-0.500474	0.616741	NA
Dusp10	23.8883	-0.0124074	0.158483	-0.0782884	0.937599	NA
Fsip1	15.2017	-0.0819121	0.138931	-0.589591	0.555465	NA
Htr1d	0.748541	-0.0238485	0.0328513	-0.725953	0.467868	NA
Rab11fip4os2	0	NA	NA	NA	NA	NA
Krtap2-4	0	NA	NA	NA	NA	NA
5530400C23Rik	0	NA	NA	NA	NA	NA
Grin1	19.9114	-0.463747	0.149505	-3.10188	0.00192298	NA
Plac9b	0	NA	NA	NA	NA	NA
Mpped1	6.55294	0.102243	0.102063	1.00177	0.316455	NA
Gpnmb	10.9748	0.00944359	0.125462	0.0752703	0.94	NA
Ppp1r27	0	NA	NA	NA	NA	NA
Lcn12	0	NA	NA	NA	NA	NA
Rhbdl1	23.6726	0.0851685	0.155536	0.547581	0.58398	NA
Gpr182	5.78753	0.11216	0.0966798	1.16012	0.246001	NA
Gck	8.65283	-0.0754272	0.114423	-0.659196	0.50977	NA
Gdpd2	3.9784	-0.0369723	0.0833452	-0.443604	0.657329	NA
Gm38402	0	NA	NA	NA	NA	NA
Sim2	0	NA	NA	NA	NA	NA
Neurog1	5.16751	-0.0568005	0.088852	-0.639271	0.522646	NA
Cyp2g1	0	NA	NA	NA	NA	NA
Krtap4-13	0.237621	-0.00722071	0.0262744	-0.274819	0.783455	NA
2310002L09Rik	0	NA	NA	NA	NA	NA
Ccl21b	0	NA	NA	NA	NA	NA
Tbx15	16.0187	0.0436432	0.139581	0.312674	0.754529	NA
Grin2b	2.48529	0.0210853	0.0632985	0.333109	0.739052	NA
Adam4	7.96673	-0.0300657	0.109507	-0.274556	0.783657	NA
Asb18	0.256461	0.00794884	0.0262744	0.302532	0.762247	NA
Klhl35	0.256461	0.00794884	0.0262744	0.302532	0.762247	NA
Nrip2	11.5284	-0.0558637	0.119392	-0.4679	0.639856	NA
Rorb	0	NA	NA	NA	NA	NA
Scnn1b	0	NA	NA	NA	NA	NA
Slc4a10	3.9784	-0.0369723	0.0833452	-0.443604	0.657329	NA
Nxf2	4.00222	0.0447561	0.0836543	0.535013	0.592641	NA
Ndst4	0	NA	NA	NA	NA	NA
Arhgap31	5.69529	-0.0612472	0.095842	-0.639043	0.522795	NA
Olfr380	0	NA	NA	NA	NA	NA
Nlrp2	0	NA	NA	NA	NA	NA
Mir6936	0	NA	NA	NA	NA	NA
1700001F09Rik	0	NA	NA	NA	NA	NA
Csf2rb2	0	NA	NA	NA	NA	NA
Mmp7	0	NA	NA	NA	NA	NA
Gabra4	24.4498	-0.102696	0.1572	-0.653281	0.513575	NA
Olfr711	0	NA	NA	NA	NA	NA
Mir6928	0	NA	NA	NA	NA	NA
Fpr3	0.254478	0.00794884	0.0262744	0.302532	0.762247	NA
Chodl	0	NA	NA	NA	NA	NA
Celf6	4.22992	-0.00589728	0.0864675	-0.0682023	0.945625	NA
Arid3c	5.70719	-0.0212289	0.0917994	-0.231253	0.817118	NA
Ackr2	0.499028	-0.015994	0.0272659	-0.586594	0.557476	NA
Angpt1	0.736649	-0.0280284	0.0355869	-0.787603	0.430929	NA
Tbata	0	NA	NA	NA	NA	NA
Rab3c	0	NA	NA	NA	NA	NA
Mefv	0	NA	NA	NA	NA	NA
Foxd2	0.499028	-0.015994	0.0272659	-0.586594	0.557476	NA
Nmur1	1.2575	-0.00812173	0.044136	-0.184016	0.854001	NA
Gpr50	3.79337	0.107911	0.0782375	1.37927	0.167811	NA
Rasgrf2	3.4893	0.0235113	0.0778612	0.301964	0.76268	NA
Ceacam5	0.512923	0.0168565	0.0275709	0.611386	0.540944	NA
Sphkap	8.97276	0.00848861	0.116807	0.0726719	0.942067	NA
Mir7685	0	NA	NA	NA	NA	NA
Il1rl1	0	NA	NA	NA	NA	NA
Gm21379	0	NA	NA	NA	NA	NA
Mir8112	0	NA	NA	NA	NA	NA
Mir6362	0	NA	NA	NA	NA	NA
Mir6361	0	NA	NA	NA	NA	NA
Mir326	0.237621	-0.00722071	0.0262744	-0.274819	0.783455	NA
Mir7036	0.475242	-0.0150131	0.0267543	-0.561147	0.574698	NA
Rsc1a1	0.249514	-0.00722071	0.0262744	-0.274819	0.783455	NA
Xcr1	1.70597	-0.0485349	0.0554954	-0.874576	0.381805	NA
Gm5092	1.26146	-0.00800857	0.0441827	-0.18126	0.856163	NA
Gm12863	0.475242	-0.0150131	0.0267543	-0.561147	0.574698	NA
Mrgpra4	0	NA	NA	NA	NA	NA
Txndc2	0	NA	NA	NA	NA	NA
Bsx	0	NA	NA	NA	NA	NA
Teddm1a	0	NA	NA	NA	NA	NA
Olfr469	0	NA	NA	NA	NA	NA
Trim50	1.22182	-0.00713884	0.0436802	-0.163434	0.870177	NA
Hoxa5	1.2	-0.0442125	0.0444667	-0.994285	0.320084	NA
Mir7029	0.249514	-0.00722071	0.0262744	-0.274819	0.783455	NA
F13b	2.51205	0.0452333	0.0684548	0.660775	0.508756	NA
Rpl31-ps12	0.969325	-0.016531	0.0397448	-0.41593	0.677461	NA
4930448H16Rik	0	NA	NA	NA	NA	NA
2310069B03Rik	1.20695	-0.0244096	0.0436482	-0.559235	0.576001	NA
Sox5os3	0	NA	NA	NA	NA	NA
Dthd1	0	NA	NA	NA	NA	NA
Gm6093	0	NA	NA	NA	NA	NA
Zfp575	16.3899	-0.0822491	0.139824	-0.588235	0.556375	NA
Tdpoz3	6.85702	0.218306	0.100441	2.17348	0.0297444	NA
C1ql2	0	NA	NA	NA	NA	NA
Plac9a	0	NA	NA	NA	NA	NA
Akr1c18	4.02601	0.0438651	0.0837054	0.524041	0.60025	NA
Sct	6.77768	0.110528	0.102741	1.07579	0.282022	NA
1700017L05Rik	0	NA	NA	NA	NA	NA
Gzme	0	NA	NA	NA	NA	NA
Mug1	0	NA	NA	NA	NA	NA
4930558C23Rik	0.998074	0.00110789	0.0456544	0.0242668	0.98064	NA
Bpifb2	0	NA	NA	NA	NA	NA
Fam243	0.475242	-0.0150131	0.0267543	-0.561147	0.574698	NA
Spns3	0	NA	NA	NA	NA	NA
Gm1604b	0	NA	NA	NA	NA	NA
1700003E24Rik	0	NA	NA	NA	NA	NA
Scgb1b15	0	NA	NA	NA	NA	NA
Mir551b	0	NA	NA	NA	NA	NA
Gsdmcl-ps	0.249514	-0.00722071	0.0262744	-0.274819	0.783455	NA
Pcdh8	20.7973	0.145687	0.150059	0.970867	0.331615	NA
Galnt18	5.5132	0.0247223	0.0962283	0.256913	0.797246	NA
Slc6a20a	0.256461	0.00794884	0.0262744	0.302532	0.762247	NA
Insl5	0	NA	NA	NA	NA	NA
Onecut3	1.02188	0.0391135	0.0416911	0.938173	0.348156	NA
Defb15	0	NA	NA	NA	NA	NA
Rbm3os	3.23979	0.0327117	0.0743532	0.43995	0.659973	NA
Tenm1	17.2733	0.0190786	0.141947	0.134407	0.893081	NA
H3c1	7.745	0.0154939	0.105513	0.146843	0.883256	NA
H3c7	3.25859	-0.0258063	0.0724004	-0.356438	0.721512	NA
Hgd	1.26148	0.0322165	0.0480574	0.670376	0.502618	NA
Mx1	1.53877	0.0466615	0.0454392	1.0269	0.304468	NA
Nostrin	2.9734	-0.0172388	0.0727306	-0.237023	0.812639	NA
Gprc6a	1.02585	0.0322714	0.0379578	0.850192	0.395218	NA
4930529K09Rik	0	NA	NA	NA	NA	NA
Gm18853	0	NA	NA	NA	NA	NA
Nmrk2	0.475242	-0.0150131	0.0267543	-0.561147	0.574698	NA
Gm1968	0	NA	NA	NA	NA	NA
Tm4sf19	1.22579	-0.00702604	0.0437284	-0.160674	0.87235	NA
Gfi1b	3.43176	-0.092116	0.0751465	-1.22582	0.220267	NA
Emilin2	18.7288	0.068201	0.14576	0.4679	0.639856	NA
V1rd19	0	NA	NA	NA	NA	NA
V1rd18	0	NA	NA	NA	NA	NA
Olfr257	0	NA	NA	NA	NA	NA
Gcnt4	7.18546	-0.0597754	0.106585	-0.560826	0.574916	NA
Mir7216	0	NA	NA	NA	NA	NA
Lce1f	0	NA	NA	NA	NA	NA
Fscn3	0	NA	NA	NA	NA	NA
Adgrf5	12.1748	-0.137967	0.127625	-1.08104	0.279681	NA
Il34	19.082	-0.158917	0.150079	-1.05889	0.289652	NA
Gm35135	0	NA	NA	NA	NA	NA
4930506A18Rik	0.499028	-0.015994	0.0272659	-0.586594	0.557476	NA
Mir3962	0	NA	NA	NA	NA	NA
Mir28c	0	NA	NA	NA	NA	NA
Scgb1b17	0	NA	NA	NA	NA	NA
Lsmem2	19.164	-0.229897	0.145829	-1.57648	0.114916	NA
Gm4450	0	NA	NA	NA	NA	NA
Gm35060	0	NA	NA	NA	NA	NA
BC034090	18.6821	-0.00983681	0.148136	-0.066404	0.947056	NA
1110002E22Rik	0.508955	0.016759	0.0274922	0.609594	0.542131	NA
Gm38655	0	NA	NA	NA	NA	NA
Pou3f2	1.24264	0.0116461	0.0474147	0.245622	0.805975	NA
Rac2	9.79929	-0.145294	0.116499	-1.24716	0.212338	NA
Adh6a	0	NA	NA	NA	NA	NA
Dgkk	22.7587	0.0369945	0.153909	0.240365	0.810047	NA
Ftcd	0	NA	NA	NA	NA	NA
Exph5	10.1519	-0.0539022	0.12159	-0.44331	0.657541	NA
Chrna5	14.0937	-0.0257139	0.130612	-0.196873	0.843927	NA
4833422M21Rik	2.24864	0.0125855	0.0644854	0.195167	0.845262	NA
Nipsnap3a	0	NA	NA	NA	NA	NA
Gdf7	5.97855	0.0433182	0.0965849	0.448498	0.653793	NA
Gdf6	0.7674	0.0294012	0.0362538	0.810982	0.417376	NA
Hoxa1	11.0274	0.0629444	0.124617	0.505102	0.613487	NA
Plscr2	0	NA	NA	NA	NA	NA
4930404H11Rik	0	NA	NA	NA	NA	NA
Cyp11b2	0	NA	NA	NA	NA	NA
Wnt1	0	NA	NA	NA	NA	NA
Kcna4	0.475242	-0.0150131	0.0267543	-0.561147	0.574698	NA
Cxcl10	1.01195	0.000564547	0.0403011	0.0140082	0.988823	NA
Gata3	10.4947	0.0444544	0.121037	0.36728	0.71341	NA
Cd180	0.237621	-0.00722071	0.0262744	-0.274819	0.783455	NA
Sprr1b	0	NA	NA	NA	NA	NA
Sprr1a	0	NA	NA	NA	NA	NA
Kcnj11	2.50907	0.0238625	0.0685264	0.348223	0.727673	NA
Nsg2	10.5508	-0.242215	0.123168	-1.96655	0.0492355	NA
Abcc9	0.499028	-0.015994	0.0272659	-0.586594	0.557476	NA
Tex55	0	NA	NA	NA	NA	NA
Krtap13-1	0	NA	NA	NA	NA	NA
Gm32461	0	NA	NA	NA	NA	NA
Krt88	0	NA	NA	NA	NA	NA
Klk10	23.6367	-0.238337	0.153222	-1.55551	0.119825	NA
Kcnd3	0	NA	NA	NA	NA	NA
Acyp2	10.2352	0.0183281	0.122866	0.149172	0.881418	NA
Serpina16	0	NA	NA	NA	NA	NA
S1pr1	4.97057	0.0362821	0.0819801	0.442572	0.658075	NA
Scg2	0	NA	NA	NA	NA	NA
Ppifos	23.5123	0.091505	0.156232	0.585698	0.558078	NA
Mir1197	0	NA	NA	NA	NA	NA
4430402I18Rik	1.49712	0.0218418	0.0518305	0.421409	0.673456	NA
Fam189a1	3.47341	-0.0504686	0.0733628	-0.687932	0.491495	NA
Pih1h3b	0	NA	NA	NA	NA	NA
Prl7c1	0	NA	NA	NA	NA	NA
Xlr5c	2.70899	-0.0713937	0.0707031	-1.00977	0.312607	NA
Krt5	2.77149	0.0697084	0.0679432	1.02598	0.304901	NA
Ifih1	1.00798	0.00045172	0.0402456	0.0112241	0.991045	NA
Trim66	7.4221	-0.0436377	0.102625	-0.425217	0.670678	NA
A930005H10Rik	23.235	0.0721613	0.157746	0.457452	0.647346	NA
Myo16	0.736649	-0.0280284	0.0355869	-0.787603	0.430929	NA
Mir3087	0	NA	NA	NA	NA	NA
Spink10	8.75694	0.0490907	0.110453	0.444448	0.656718	NA
Mir450-2	0	NA	NA	NA	NA	NA
Kcnip1	0	NA	NA	NA	NA	NA
Gm10280	0	NA	NA	NA	NA	NA
Mir6538	0	NA	NA	NA	NA	NA
Trim69	0.256461	0.00794884	0.0262744	0.302532	0.762247	NA
Rxfp2	2.48132	0.0209775	0.06327	0.331555	0.740225	NA
Gm26633	0	NA	NA	NA	NA	NA
Frzb	1.97236	0.00249389	0.0574353	0.0434209	0.965366	NA
Spi1	10.8856	-0.0604197	0.123919	-0.487574	0.625851	NA
Slc22a29	0	NA	NA	NA	NA	NA
Mir7656	0	NA	NA	NA	NA	NA
Vmn2r17	0	NA	NA	NA	NA	NA
Hsbp1l1	8.92709	-0.137267	0.113747	-1.20678	0.227519	NA
C2cd4d	0	NA	NA	NA	NA	NA
Hoxd11	1.02585	0.0322714	0.0379578	0.850192	0.395218	NA
Mir126b	0	NA	NA	NA	NA	NA
Rp1	0	NA	NA	NA	NA	NA
Carmn	1.95847	-0.0367024	0.0582587	-0.629989	0.528702	NA
Shh	1.96839	0.00201692	0.0526971	0.0382738	0.969469	NA
Dspp	0	NA	NA	NA	NA	NA
Shroom1	2.49023	0.00277987	0.068532	0.0405631	0.967644	NA
Speer1	0	NA	NA	NA	NA	NA
Adamts5	0.512923	0.0168565	0.0275709	0.611386	0.540944	NA
Duoxa1	0.475242	-0.0150131	0.0267543	-0.561147	0.574698	NA
Gfra2	14.4978	-0.0399397	0.135675	-0.294378	0.768469	NA
4933436E23Rik	0.256461	0.00794884	0.0262744	0.302532	0.762247	NA
Htra4	2.73381	0.0283113	0.064222	0.440835	0.659332	NA
Gm10147	0	NA	NA	NA	NA	NA
Ccl27b	0	NA	NA	NA	NA	NA
A430088P11Rik	2.22484	-0.0264252	0.0611847	-0.431892	0.66582	NA
Khdc1c	0	NA	NA	NA	NA	NA
Papss2	5.731	0.0155784	0.0966664	0.161156	0.87197	NA
Ctss	2.43371	-0.0535759	0.0636667	-0.841506	0.400065	NA
Dpf3	0.499028	-0.015994	0.0272659	-0.586594	0.557476	NA
Snora68	20.1162	0.17545	0.151022	1.16175	0.245338	NA
Fam177a2	0	NA	NA	NA	NA	NA
Scgb1b20	0	NA	NA	NA	NA	NA
Cartpt	0	NA	NA	NA	NA	NA
Lair1	1.48322	-0.0186	0.0515813	-0.360596	0.718401	NA
Mir7229	0.237621	-0.00722071	0.0262744	-0.274819	0.783455	NA
Mir669k	0	NA	NA	NA	NA	NA
1700028D13Rik	0	NA	NA	NA	NA	NA
Gm7457	0.237621	-0.00722071	0.0262744	-0.274819	0.783455	NA
8430422H06Rik	0	NA	NA	NA	NA	NA
4933424G05Rik	0.508955	0.016759	0.0274922	0.609594	0.542131	NA
St8sia3os	0	NA	NA	NA	NA	NA
4930518P08Rik	0	NA	NA	NA	NA	NA
Lrrc23	0.750544	0.0101758	0.035524	0.286448	0.774535	NA
Mgst2	0	NA	NA	NA	NA	NA
Mir6923	0	NA	NA	NA	NA	NA
Aadacl2fm3	1.99913	0.0230268	0.0609649	0.377706	0.705649	NA
C1qtnf3	0	NA	NA	NA	NA	NA
Slc22a16	0.237621	-0.00722071	0.0262744	-0.274819	0.783455	NA
Gbp7	6.42499	-0.108847	0.101004	-1.07766	0.281187	NA
Dkkl1	7.98062	0.00711376	0.111239	0.0639504	0.94901	NA
Ccrl2	0.499028	-0.015994	0.0272659	-0.586594	0.557476	NA
Cyp3a41a	0	NA	NA	NA	NA	NA
Tfap2a	18.278	-0.126884	0.145584	-0.871552	0.383453	NA
Hs6st3	3.80527	0.0995912	0.0753257	1.32214	0.186121	NA
Crybb1	0.487135	-0.0183672	0.0294124	-0.624472	0.532318	NA
Grk1	0.72972	-0.00827512	0.0351142	-0.235663	0.813694	NA
Tdrd7	12.5017	0.0260244	0.125831	0.206821	0.83615	NA
Crppa	19.2635	0.0214913	0.14904	0.144199	0.885343	NA
Ephb1	4.43975	-0.0842148	0.0817108	-1.03065	0.302707	NA
Calm4	0	NA	NA	NA	NA	NA
Hyi	13.4026	-0.147835	0.133837	-1.10459	0.269339	NA
Gm7904	1.75851	-0.0269004	0.0536942	-0.500992	0.616377	NA
Zxda	8.76983	0.0342253	0.114151	0.299824	0.764311	NA
Rab11fip4os1	0.508955	0.016759	0.0274922	0.609594	0.542131	NA
Snord58b	6.73402	-0.00333926	0.104228	-0.0320379	0.974442	NA
Kcna6	2.00012	0.00189806	0.0576656	0.0329149	0.973742	NA
Fam181b	19.8078	-0.162851	0.150911	-1.07912	0.280535	NA
Nebl	5.2706	-0.0240435	0.0904482	-0.265826	0.790373	NA
Gm11482	0	NA	NA	NA	NA	NA
Tex33	0	NA	NA	NA	NA	NA
Ccdc175	1.98622	-0.0372356	0.0585122	-0.636374	0.524533	NA
Gm11747	0	NA	NA	NA	NA	NA
Ovgp1	10.0825	-0.123788	0.119905	-1.03238	0.301892	NA
Cfhr1	0	NA	NA	NA	NA	NA
Ceacam9	3.01602	0.00202873	0.0721228	0.0281289	0.977559	NA
Gm5126	0	NA	NA	NA	NA	NA
Kif12	0	NA	NA	NA	NA	NA
Trpm1	18.6638	-0.46364	0.146641	-3.16173	0.00156835	NA
Asb4	19.4277	-0.0494202	0.149839	-0.329821	0.741535	NA
Sult1c1	0	NA	NA	NA	NA	NA
Glrb	18.4128	-0.0348056	0.14841	-0.234523	0.814579	NA
Esp15	0.249514	-0.00722071	0.0262744	-0.274819	0.783455	NA
4921504E06Rik	0	NA	NA	NA	NA	NA
Mir8099-2	0	NA	NA	NA	NA	NA
Mir8111	0	NA	NA	NA	NA	NA
Mir8110	0.508955	0.016759	0.0274922	0.609594	0.542131	NA
4930505K13Rik	0	NA	NA	NA	NA	NA
Gm12866	10.8301	-0.127519	0.121541	-1.04919	0.294092	NA
9530014B07Rik	0	NA	NA	NA	NA	NA
Mir7658	0	NA	NA	NA	NA	NA
B3galt5	1.48719	-0.0184686	0.0516216	-0.357769	0.720516	NA
4732471J01Rik	12.5622	0.11498	0.129957	0.884753	0.37629	NA
Rnu3a	0.256461	0.00794884	0.0262744	0.302532	0.762247	NA
4933433F19Rik	0	NA	NA	NA	NA	NA
Tmem196	0	NA	NA	NA	NA	NA
Orm3	0	NA	NA	NA	NA	NA
Gm15441	6.2697	0.0741578	0.10098	0.734384	0.462715	NA
Gm4224	0	NA	NA	NA	NA	NA
Mir7086	0	NA	NA	NA	NA	NA
Wnt7a	6.0777	0.119851	0.0980466	1.22239	0.221561	NA
Pip5kl1	21.3469	0.185934	0.15445	1.20385	0.228648	NA
Hoxa11os	0	NA	NA	NA	NA	NA
Tnfrsf11a	11.0443	0.081072	0.124908	0.649052	0.516305	NA
Chrm5	0	NA	NA	NA	NA	NA
Crh	0	NA	NA	NA	NA	NA
Bpifb3	0	NA	NA	NA	NA	NA
Vmn1r167	0	NA	NA	NA	NA	NA
Gstm7	17.2396	0.0893125	0.144724	0.617123	0.537154	NA
Cd8a	0.508955	0.016759	0.0274922	0.609594	0.542131	NA
Mir1895	0	NA	NA	NA	NA	NA
B230112J18Rik	0	NA	NA	NA	NA	NA
Gm6559	0	NA	NA	NA	NA	NA
4930507D10Rik	0	NA	NA	NA	NA	NA
Celrr	1.01195	0.000564547	0.0403011	0.0140082	0.988823	NA
8030442B05Rik	0	NA	NA	NA	NA	NA
4930517E11Rik	0	NA	NA	NA	NA	NA
1700063D05Rik	0.508955	0.016759	0.0274922	0.609594	0.542131	NA
4930570G19Rik	0	NA	NA	NA	NA	NA
A730090N16Rik	3.77351	0.0339492	0.0816193	0.415946	0.67745	NA
Gm2837	0	NA	NA	NA	NA	NA
4930520O04Rik	5.95275	-0.0335244	0.0995602	-0.336725	0.736324	NA
Rbm46os	0	NA	NA	NA	NA	NA
Gm16793	0	NA	NA	NA	NA	NA
4930455F16Rik	0	NA	NA	NA	NA	NA
Mir5107	0	NA	NA	NA	NA	NA
E030013I19Rik	0	NA	NA	NA	NA	NA
5430421F17Rik	0	NA	NA	NA	NA	NA
Gm9926	3.15846	-0.0799151	0.0715268	-1.11728	0.263877	NA
A330093E20Rik	2.72386	-0.0443127	0.0666875	-0.664483	0.506381	NA
Gm16157	0	NA	NA	NA	NA	NA
Dbhos	0	NA	NA	NA	NA	NA
1700025N23Rik	0	NA	NA	NA	NA	NA
9430018G01Rik	0	NA	NA	NA	NA	NA
Gm10732	0	NA	NA	NA	NA	NA
Mir6360	0	NA	NA	NA	NA	NA
Mir6359	0	NA	NA	NA	NA	NA
Tmem176b	0.492099	0.000606935	0.0294945	0.0205779	0.983582	NA
9430078K24Rik	0	NA	NA	NA	NA	NA
1700030A11Rik	0	NA	NA	NA	NA	NA
Speer5-ps1	0	NA	NA	NA	NA	NA
Gm38409	0	NA	NA	NA	NA	NA
Mir7234	0	NA	NA	NA	NA	NA
Gzmc	0	NA	NA	NA	NA	NA
Tenm2	0.475242	-0.0150131	0.0267543	-0.561147	0.574698	NA
Lta	0.512923	0.0168565	0.0275709	0.611386	0.540944	NA
Muc5ac	0	NA	NA	NA	NA	NA
Gm6297	4.68038	-0.039477	0.085	-0.464436	0.642335	NA
Lrrc9	19.9932	0.0752906	0.148368	0.507457	0.611834	NA
Gimap3	0	NA	NA	NA	NA	NA
Fam205a2	0	NA	NA	NA	NA	NA
Olfr181	0	NA	NA	NA	NA	NA
Pmis2	1.51098	-0.0160804	0.0475694	-0.338042	0.735332	NA
Zbtb20	15.2295	-0.0476153	0.138676	-0.343358	0.73133	NA
Ccl11	0	NA	NA	NA	NA	NA
Olfr1156	0	NA	NA	NA	NA	NA
Olfr923	0.499028	-0.015994	0.0272659	-0.586594	0.557476	NA
Oog4	0	NA	NA	NA	NA	NA
Mcub	0	NA	NA	NA	NA	NA
Gm12709	0	NA	NA	NA	NA	NA
Gm37065	0	NA	NA	NA	NA	NA
A430078I02Rik	0.512923	0.0168565	0.0275709	0.611386	0.540944	NA
Olfr910	0	NA	NA	NA	NA	NA
Olfr1130	0.512923	0.0168565	0.0275709	0.611386	0.540944	NA
Itgb6	0	NA	NA	NA	NA	NA
Atxn1	13.9796	-0.338811	0.135232	-2.50541	0.012231	NA
Plac8l1	0.256461	0.00794884	0.0262744	0.302532	0.762247	NA
Gm10782	0	NA	NA	NA	NA	NA
4930448C13Rik	0	NA	NA	NA	NA	NA
Gm4302	0	NA	NA	NA	NA	NA
Kcnc1	0.249514	-0.00722071	0.0262744	-0.274819	0.783455	NA
Pear1	6.46369	-0.0131485	0.10295	-0.127718	0.898372	NA
Fcna	0	NA	NA	NA	NA	NA
4930572O03Rik	0	NA	NA	NA	NA	NA
Ccdc159	23.1084	0.0701313	0.151981	0.461449	0.644477	NA
Lce3d	0	NA	NA	NA	NA	NA
Apol7e	0	NA	NA	NA	NA	NA
Olfr118	0	NA	NA	NA	NA	NA
Klf17	13.6531	-0.0308924	0.134308	-0.230012	0.818083	NA
Slc10a6	1.73871	0.0100183	0.0502746	0.199272	0.84205	NA
Ms4a4c	0	NA	NA	NA	NA	NA
Ano5	0	NA	NA	NA	NA	NA
Olfr619	0	NA	NA	NA	NA	NA
Olfr656	0	NA	NA	NA	NA	NA
Olfr1262	0	NA	NA	NA	NA	NA
Olfr653	0	NA	NA	NA	NA	NA
Olfr33	0	NA	NA	NA	NA	NA
Olfr1234	0	NA	NA	NA	NA	NA
A230057D06Rik	0	NA	NA	NA	NA	NA
Mir8107	0	NA	NA	NA	NA	NA
1810018F18Rik	0	NA	NA	NA	NA	NA
Sorcs3	0.494082	0.000608546	0.0295355	0.0206038	0.983562	NA
Alx1	9.52729	-0.00986005	0.112495	-0.0876484	0.930156	NA
Gm5523	1.76547	0.0348992	0.0586912	0.594623	0.552095	NA
Nphs1os	22.0634	-0.0985902	0.154713	-0.637245	0.523965	NA
Gm15421	17.5556	0.088817	0.140901	0.630351	0.528465	NA
Slx	0	NA	NA	NA	NA	NA
Cd36	1.77935	0.0299477	0.0549272	0.545225	0.585598	NA
Myzap	17.6612	-0.0951134	0.146507	-0.649208	0.516204	NA
Pate14	0	NA	NA	NA	NA	NA
Mospd4	0.712863	-0.0228422	0.0321607	-0.710251	0.477548	NA
2010106C02Rik	0	NA	NA	NA	NA	NA
Olfr577	0	NA	NA	NA	NA	NA
Olfr616	0	NA	NA	NA	NA	NA
Gm1720	0	NA	NA	NA	NA	NA
Gm15008	0	NA	NA	NA	NA	NA
Zglp1	17.9772	-0.0196957	0.146865	-0.134108	0.893317	NA
Tgtp2	0	NA	NA	NA	NA	NA
Adora1	1.98225	-0.0373788	0.0584851	-0.639116	0.522748	NA
Gm5907	0.237621	-0.00722071	0.0262744	-0.274819	0.783455	NA
Gm21859	0	NA	NA	NA	NA	NA
Rgs6	0	NA	NA	NA	NA	NA
Gm11762	0	NA	NA	NA	NA	NA
Popdc2	2.15048	-0.0742731	0.0570863	-1.30107	0.193236	NA
Gm30551	0	NA	NA	NA	NA	NA
Tas2r144	0	NA	NA	NA	NA	NA
Mup1	0	NA	NA	NA	NA	NA
Lcn3	0	NA	NA	NA	NA	NA
Ccl21a	0	NA	NA	NA	NA	NA
AA545190	0	NA	NA	NA	NA	NA
Gm14858	0	NA	NA	NA	NA	NA
Lyrm7os	0	NA	NA	NA	NA	NA
D330050I16Rik	10.066	0.158467	0.121394	1.3054	0.191758	NA
9330151L19Rik	8.48164	0.0217795	0.105348	0.206739	0.836214	NA
Pde10a	4.25074	0.0142823	0.0859557	0.166159	0.868032	NA
Cldn15	2.95854	0.00349262	0.067464	0.0517701	0.958712	NA
Serpinb7	0	NA	NA	NA	NA	NA
1700020L24Rik	7.22315	0.0156971	0.105086	0.149374	0.881259	NA
Mir3961	0	NA	NA	NA	NA	NA
Olfr209	0	NA	NA	NA	NA	NA
Rptoros	0	NA	NA	NA	NA	NA
Toporsl	0.475242	-0.0150131	0.0267543	-0.561147	0.574698	NA
Amigo3	17.9237	0.0153242	0.145874	0.105051	0.916335	NA
1600029O15Rik	0.712863	-0.0228422	0.0321607	-0.710251	0.477548	NA
Mab21l4	0	NA	NA	NA	NA	NA
Mir3106	0	NA	NA	NA	NA	NA
Mir3059	0	NA	NA	NA	NA	NA
Mir1298	0	NA	NA	NA	NA	NA
Mir1247	0	NA	NA	NA	NA	NA
Gm9696	0	NA	NA	NA	NA	NA
Pigz	2.79925	0.0696271	0.0684502	1.01719	0.309062	NA
A730020M07Rik	0.97427	-0.037055	0.0408039	-0.908125	0.363812	NA
Mir599	0	NA	NA	NA	NA	NA
Gm9961	0	NA	NA	NA	NA	NA
Gm14164	8.74106	-0.0206995	0.114003	-0.181571	0.85592	NA
Ifi205	0	NA	NA	NA	NA	NA
Trim61	6.17749	-0.0202085	0.0957891	-0.210968	0.832912	NA
AU040972	0	NA	NA	NA	NA	NA
B230312C02Rik	0	NA	NA	NA	NA	NA
Slc14a1	0.499028	-0.015994	0.0272659	-0.586594	0.557476	NA
Slc27a5	5.70718	-0.061534	0.0958629	-0.641895	0.520941	NA
Vipr2	0.237621	-0.00722071	0.0262744	-0.274819	0.783455	NA
Prtn3	10.0934	-0.139017	0.118431	-1.17383	0.240465	NA
Ftmt	0	NA	NA	NA	NA	NA
Gsdmc	0	NA	NA	NA	NA	NA
Spata48	0.256461	0.00794884	0.0262744	0.302532	0.762247	NA
Gm20758	0.97427	-0.037055	0.0408039	-0.908125	0.363812	NA
Cox7a1	16.6047	-0.00879228	0.139395	-0.0630746	0.949707	NA
Zfp973	4.22197	-0.0440811	0.0835813	-0.527404	0.597913	NA
Olfr494	0	NA	NA	NA	NA	NA
Olfr483	0	NA	NA	NA	NA	NA
2310040G24Rik	20.4001	0.0170566	0.150902	0.113031	0.910006	NA
Syce1l	0.254478	0.00794884	0.0262744	0.302532	0.762247	NA
Eps8l3	0	NA	NA	NA	NA	NA
4930488B22Rik	0	NA	NA	NA	NA	NA
Rem1	2.03979	0.0751084	0.0571433	1.31439	0.188716	NA
Fxyd4	1.52885	0.0555325	0.0494299	1.12346	0.261242	NA
B430010I23Rik	0.7674	0.0294012	0.0362538	0.810982	0.417376	NA
4930448I18Rik	0	NA	NA	NA	NA	NA
Sntg1	0.988165	0.00125049	0.039955	0.0312973	0.975032	NA
Tdpoz7	0	NA	NA	NA	NA	NA
Kbtbd3	21.8347	-0.0110945	0.150626	-0.0736559	0.941284	NA
Tbx10	2.49518	-0.0190665	0.0683385	-0.279002	0.780244	NA
Chil3	0	NA	NA	NA	NA	NA
Olfr1328	0	NA	NA	NA	NA	NA
Olfr1325	0	NA	NA	NA	NA	NA
Olfr1065	0	NA	NA	NA	NA	NA
Redrum	0	NA	NA	NA	NA	NA
Gm38431	0	NA	NA	NA	NA	NA
Mir3084-1	0	NA	NA	NA	NA	NA
Gprin2	13.3708	-0.18121	0.133017	-1.36231	0.1731	NA
Sh3rf3	9.5283	0.0444051	0.118239	0.375552	0.70725	NA
Nipal4	9.71737	0.0541024	0.118221	0.457639	0.647212	NA
Il20ra	0	NA	NA	NA	NA	NA
Zc3h12d	1.45944	-0.0149388	0.0469944	-0.317884	0.750573	NA
Tmem262	0.512923	0.0168565	0.0275709	0.611386	0.540944	NA
Vmn1r243	0	NA	NA	NA	NA	NA
Gng5-ps	1.72283	-0.0309397	0.0581436	-0.532126	0.594639	NA
Htr2b	1.24066	0.0115855	0.0473886	0.244479	0.80686	NA
Htr1f	0.249514	-0.00722071	0.0262744	-0.274819	0.783455	NA
B230110G15Rik	0	NA	NA	NA	NA	NA
4930525C09Rik	0	NA	NA	NA	NA	NA
Kif19a	8.35967	-0.142831	0.112977	-1.26425	0.20614	NA
Zfp781	0.237621	-0.00722071	0.0262744	-0.274819	0.783455	NA
Snord37	0.97427	-0.037055	0.0408039	-0.908125	0.363812	NA
Shc4	8.60063	0.0856988	0.106461	0.804975	0.420834	NA
1700019N19Rik	0	NA	NA	NA	NA	NA
Gm11190	13.9711	0.0429541	0.131888	0.325686	0.744662	NA
Gm15787	3.2269	0.0137351	0.074823	0.183567	0.854353	NA
Clcnka	16.0957	-0.220559	0.13807	-1.59744	0.110167	NA
Cd44	11.6004	-0.121124	0.126498	-0.957519	0.338305	NA
C7	11.2055	-0.0533225	0.125229	-0.425801	0.670253	NA
Gm38413	0	NA	NA	NA	NA	NA
Slc22a4	0	NA	NA	NA	NA	NA
Col4a5	8.42711	-0.0593653	0.107842	-0.550482	0.581989	NA
Pfpl	0	NA	NA	NA	NA	NA
Gm14595	0	NA	NA	NA	NA	NA
Gm6902	0	NA	NA	NA	NA	NA
Foxf1	2.23871	-0.0299299	0.0647984	-0.461892	0.644159	NA
Tnfsf10	0	NA	NA	NA	NA	NA
Krtap19-2	0	NA	NA	NA	NA	NA
Prrxl1	1.00798	0.00045172	0.0402456	0.0112241	0.991045	NA
Fosb	16.2649	-0.182866	0.140703	-1.29966	0.193716	NA
Mef2c	9.10625	-0.130495	0.116645	-1.11874	0.263253	NA
Gm20604	0	NA	NA	NA	NA	NA
E330011O21Rik	0	NA	NA	NA	NA	NA
Gm16617	0	NA	NA	NA	NA	NA
Ms4a13	0	NA	NA	NA	NA	NA
Vmn1r101	0	NA	NA	NA	NA	NA
C8b	4.37236	-0.0864247	0.0832322	-1.03836	0.299104	NA
Kcnk10	0.499028	-0.015994	0.0272659	-0.586594	0.557476	NA
Svs1	0	NA	NA	NA	NA	NA
Mir7026	0.755489	-0.00892443	0.0356018	-0.250674	0.802067	NA
Gm25018	0	NA	NA	NA	NA	NA
Gbp3	4.12975	-0.14036	0.0821135	-1.70934	0.0873886	NA
A530040E14Rik	1.23371	-0.00870098	0.0472528	-0.184137	0.853906	NA
Milr1	1.00304	0.0221693	0.0435328	0.509254	0.610574	NA
Agrp	6.24988	0.0640084	0.0942489	0.679142	0.497048	NA
6030468B19Rik	0	NA	NA	NA	NA	NA
Matn4	2.49914	-0.0161406	0.0632864	-0.255041	0.798692	NA
Sptssb	0.512923	0.0168565	0.0275709	0.611386	0.540944	NA
Gm44504	0.72972	-0.00827512	0.0351142	-0.235663	0.813694	NA
Klhl4	0.998055	-0.0311484	0.0374555	-0.831609	0.40563	NA
Colq	0.950484	-0.0298697	0.0366933	-0.814036	0.415624	NA
Krt26	0	NA	NA	NA	NA	NA
Gm20765	0	NA	NA	NA	NA	NA
Mir1966	0	NA	NA	NA	NA	NA
Particl	18.4108	-0.0338441	0.147766	-0.229038	0.818839	NA
Gm13031	0.512923	0.0168565	0.0275709	0.611386	0.540944	NA
Gm14692	0	NA	NA	NA	NA	NA
Phf11c	0	NA	NA	NA	NA	NA
Tmem229a	22.3014	0.151368	0.155931	0.970739	0.331678	NA
Tshz2	3.46944	-0.0591025	0.078965	-0.748465	0.45418	NA
Pantr2	0	NA	NA	NA	NA	NA
Mir8097	0	NA	NA	NA	NA	NA
Rbp2	0	NA	NA	NA	NA	NA
Foxp3	2.00211	0.0335905	0.0533666	0.629428	0.529069	NA
Ptpro	3.79532	0.0272734	0.0746726	0.36524	0.714932	NA
Svs2	0	NA	NA	NA	NA	NA
Vmn1r234	0	NA	NA	NA	NA	NA
Pga5	10.718	-0.261947	0.115173	-2.27438	0.0229431	NA
Tinag	0	NA	NA	NA	NA	NA
4930441J16Rik	0	NA	NA	NA	NA	NA
Krtap31-1	0	NA	NA	NA	NA	NA
Pxdc1	23.9583	-0.256448	0.158834	-1.61457	0.106404	NA
Olfr678	0	NA	NA	NA	NA	NA
Olfr1512	0	NA	NA	NA	NA	NA
Olfr1510	0	NA	NA	NA	NA	NA
Olfr223	0	NA	NA	NA	NA	NA
Mir467a-5	0	NA	NA	NA	NA	NA
Obox2	0	NA	NA	NA	NA	NA
9330179D12Rik	0	NA	NA	NA	NA	NA
4732490B19Rik	0	NA	NA	NA	NA	NA
Gm15401	1.74267	0.0109594	0.0540063	0.202929	0.839191	NA
Plxna4os1	0	NA	NA	NA	NA	NA
Asb2	0.475242	-0.0150131	0.0267543	-0.561147	0.574698	NA
Defa4	0	NA	NA	NA	NA	NA
Iqcm	1.00701	0.0190796	0.0403735	0.472577	0.636515	NA
Cmtm8	17.6712	0.00699818	0.144302	0.0484969	0.96132	NA
Sypl2	21.8684	-0.0126529	0.153537	-0.0824097	0.934321	NA
Cpt1b	1.24262	-0.0297721	0.0477247	-0.62383	0.53274	NA
Vmn1r174	0	NA	NA	NA	NA	NA
5031434O11Rik	2.68719	-0.0634806	0.0670263	-0.9471	0.343588	NA
1700125H03Rik	0.750544	0.0101758	0.035524	0.286448	0.774535	NA
Pinc	0	NA	NA	NA	NA	NA
Asic2	1.005	-0.0175514	0.0403029	-0.435487	0.663209	NA
Sprr2k	0	NA	NA	NA	NA	NA
Sprr2i	0	NA	NA	NA	NA	NA
Olfr131	0	NA	NA	NA	NA	NA
Rln1	4.3172	0.144006	0.0821237	1.75353	0.0795117	NA
Rnase1	1.02585	0.0322714	0.0379578	0.850192	0.395218	NA
Rhag	0	NA	NA	NA	NA	NA
Olfr922	0	NA	NA	NA	NA	NA
A530064D06Rik	0	NA	NA	NA	NA	NA
Dipk1c	3.50713	-0.0171814	0.0778291	-0.220758	0.825281	NA
Cyp2j6	18.6644	0.0821569	0.142893	0.574954	0.565322	NA
Pkd1l2	6.4161	-0.0503275	0.101389	-0.496382	0.619625	NA
2310068J16Rik	4.74977	-0.00567094	0.0897052	-0.0632174	0.949593	NA
4930579K19Rik	1.99615	0.00209716	0.0623581	0.0336309	0.973171	NA
Mir488	0	NA	NA	NA	NA	NA
0610039K10Rik	0.256461	0.00794884	0.0262744	0.302532	0.762247	NA
4930523C07Rik	1.53083	0.0576188	0.050317	1.14512	0.252161	NA
Snord72	8.24204	-0.00182615	0.109957	-0.0166079	0.986749	NA
4930433N12Rik	5.26367	-0.00569033	0.0929276	-0.061234	0.951173	NA
C030016D13Rik	1.96243	-0.0365598	0.0582863	-0.627244	0.530499	NA
4930529C04Rik	0.494082	0.000608546	0.0295355	0.0206038	0.983562	NA
Gm11423	4.47447	-0.0364325	0.0883295	-0.412461	0.680001	NA
4930556N13Rik	0	NA	NA	NA	NA	NA
5930430L01Rik	2.80719	0.104919	0.0669325	1.56753	0.11699	NA
Pou1f1	0	NA	NA	NA	NA	NA
Kcne1	0	NA	NA	NA	NA	NA
Epha3	0.508955	0.016759	0.0274922	0.609594	0.542131	NA
Tnfsf8	0	NA	NA	NA	NA	NA
1700026D11Rik	0	NA	NA	NA	NA	NA
4930442L01Rik	0	NA	NA	NA	NA	NA
Fthl17e	0	NA	NA	NA	NA	NA
Gm2431	0	NA	NA	NA	NA	NA
Gm4984	10.2371	-0.074378	0.109867	-0.676984	0.498416	NA
Gm15816	0.499028	-0.015994	0.0272659	-0.586594	0.557476	NA
Btbd35f13	0	NA	NA	NA	NA	NA
Gm16291	0	NA	NA	NA	NA	NA
Amn	14.7414	0.0549905	0.137479	0.399992	0.689162	NA
Abhd3	14.1274	0.00527294	0.126515	0.0416785	0.966755	NA
Cerox1	8.02427	0.0834602	0.111301	0.749859	0.453339	NA
Nos1ap	20.9263	0.27789	0.151541	1.83376	0.0666895	NA
Zdhhc11	0	NA	NA	NA	NA	NA
Ppp1r36	7.22809	-0.0408382	0.106081	-0.384971	0.700259	NA
Vmn2r10	0	NA	NA	NA	NA	NA
Olfr568	0	NA	NA	NA	NA	NA
Olfr549	0.237621	-0.00722071	0.0262744	-0.274819	0.783455	NA
Olfr1494	5.4299	-0.0950038	0.0956983	-0.992742	0.320836	NA
Olfr613	0	NA	NA	NA	NA	NA
Olfr1496	0	NA	NA	NA	NA	NA
Olfr572	0	NA	NA	NA	NA	NA
Olfr447	0	NA	NA	NA	NA	NA
Olfr457	0	NA	NA	NA	NA	NA
Olfr585	0	NA	NA	NA	NA	NA
Olfr38	0	NA	NA	NA	NA	NA
Olfr571	0	NA	NA	NA	NA	NA
Olfr1270	0	NA	NA	NA	NA	NA
4930474N09Rik	0.512923	0.0168565	0.0275709	0.611386	0.540944	NA
4933407L21Rik	0	NA	NA	NA	NA	NA
4930474M22Rik	0	NA	NA	NA	NA	NA
Olfr1314	0	NA	NA	NA	NA	NA
Abhd12b	0	NA	NA	NA	NA	NA
Mir467a-9	0	NA	NA	NA	NA	NA
Aknad1	0	NA	NA	NA	NA	NA
Mir6370	0	NA	NA	NA	NA	NA
Mir344h-2	0	NA	NA	NA	NA	NA
Mir5619	0.237621	-0.00722071	0.0262744	-0.274819	0.783455	NA
Mir5620	0	NA	NA	NA	NA	NA
Mir344i	0	NA	NA	NA	NA	NA
Mir5627	0	NA	NA	NA	NA	NA
Gm10389	0	NA	NA	NA	NA	NA
Mir6375	0	NA	NA	NA	NA	NA
Rnf151	6.48847	0.0055905	0.101688	0.054977	0.956157	NA
Klrb1f	0	NA	NA	NA	NA	NA
Mhrt	0	NA	NA	NA	NA	NA
Gm8709	0	NA	NA	NA	NA	NA
Ly86	0	NA	NA	NA	NA	NA
Gm10745	0	NA	NA	NA	NA	NA
Gm20752	0	NA	NA	NA	NA	NA
Ms4a19	0	NA	NA	NA	NA	NA
Stk33	0	NA	NA	NA	NA	NA
Tgm6	0.499028	-0.015994	0.0272659	-0.586594	0.557476	NA
Olfr70	0	NA	NA	NA	NA	NA
Mir3107	0	NA	NA	NA	NA	NA
Cbln3	4.35846	-0.120724	0.0817012	-1.47762	0.139509	NA
1110058D11Rik	0	NA	NA	NA	NA	NA
Ncf4	0	NA	NA	NA	NA	NA
Hba-x	2.24963	-0.00726878	0.0606448	-0.119858	0.904595	NA
Sst	0.512923	0.0168565	0.0275709	0.611386	0.540944	NA
Gm6787	3.94965	-0.0575038	0.083637	-0.68754	0.491742	NA
Gm9895	6.18741	-0.0213922	0.0989493	-0.216193	0.828837	NA
Insyn1	18.4902	0.0649759	0.148808	0.436642	0.662371	NA
Clec2g	0	NA	NA	NA	NA	NA
Gjb2	6.00333	0.0641302	0.0987818	0.649211	0.516202	NA
Cfc1	2.48525	-0.0546948	0.0640656	-0.853731	0.393254	NA
Foxa1	9.82841	0.12814	0.119893	1.06878	0.285168	NA
Hmgcs2	0.765417	0.0293372	0.0362151	0.810082	0.417893	NA
Gm13040	0	NA	NA	NA	NA	NA
Zfp957	0	NA	NA	NA	NA	NA
Ehf	2.4476	-0.0145223	0.0620652	-0.233985	0.814997	NA
Snora23	4.26063	-0.0258643	0.0838951	-0.308293	0.757859	NA
Gm12216	0	NA	NA	NA	NA	NA
Gm1979	0.237621	-0.00722071	0.0262744	-0.274819	0.783455	NA
2700046A07Rik	0	NA	NA	NA	NA	NA
Mir3094	0	NA	NA	NA	NA	NA
Cdk14	22.2835	0.0221275	0.152919	0.144701	0.884947	NA
Ugt2b5	0	NA	NA	NA	NA	NA
Cts8	0	NA	NA	NA	NA	NA
Wif1	3.82015	0.128133	0.0784764	1.63276	0.10252	NA
Mir7235	0	NA	NA	NA	NA	NA
Mir7647	0	NA	NA	NA	NA	NA
Chil1	4.43379	-0.126657	0.0834426	-1.51789	0.129042	NA
Mir6929	0.237621	-0.00722071	0.0262744	-0.274819	0.783455	NA
Trim40	5.43284	-0.136063	0.08903	-1.52829	0.126441	NA
Vmn1r211	0	NA	NA	NA	NA	NA
Vmn1r212	0	NA	NA	NA	NA	NA
Vmn1r217	0	NA	NA	NA	NA	NA
Prph2	6.51624	0.0451336	0.103207	0.437312	0.661885	NA
Vmn1r197	0	NA	NA	NA	NA	NA
Chrne	1.99615	0.00209716	0.0623581	0.0336309	0.973171	NA
Mir6992	0.256461	0.00794884	0.0262744	0.302532	0.762247	NA
Mir7085	0.249514	-0.00722071	0.0262744	-0.274819	0.783455	NA
Itk	0	NA	NA	NA	NA	NA
Gm45915	0	NA	NA	NA	NA	NA
Bst1	17.2967	-0.222676	0.145258	-1.53296	0.125285	NA
Gal3st2	1.02188	0.0391135	0.0416911	0.938173	0.348156	NA
Bhmt2	0.499028	-0.015994	0.0272659	-0.586594	0.557476	NA
Stk32c	16.9553	-0.0507348	0.140122	-0.362075	0.717296	NA
Cpne4	0.512923	0.0168565	0.0275709	0.611386	0.540944	NA
Gm13580	7.41017	-0.100306	0.0968886	-1.03527	0.300541	NA
Lingo2	0	NA	NA	NA	NA	NA
Zfp804a	0	NA	NA	NA	NA	NA
4931440F15Rik	5.71213	-0.0812649	0.0958037	-0.848244	0.396302	NA
Oas1c	21.4179	-0.132808	0.149219	-0.890016	0.373457	NA
Pcdh10	1.49708	-0.0450273	0.0448323	-1.00435	0.31521	NA
Omg	0	NA	NA	NA	NA	NA
Rhbdl2	12.9016	-0.0226761	0.131692	-0.172191	0.863288	NA
Ces2f	0	NA	NA	NA	NA	NA
Anks1b	4.18729	-0.02396	0.0836615	-0.286393	0.774577	NA
Lgr5	3.95458	-0.107394	0.0786441	-1.36557	0.172073	NA
Lalba	0	NA	NA	NA	NA	NA
Mrvi1	1.44951	-0.0542828	0.0491221	-1.10506	0.269134	NA
Gm11758	0	NA	NA	NA	NA	NA
Pla2g2f	0.249514	-0.00722071	0.0262744	-0.274819	0.783455	NA
4930474N05Rik	0	NA	NA	NA	NA	NA
Ntng2	14.2315	0.0193597	0.135337	0.143047	0.886253	NA
Pxt1	8.17064	-0.0766096	0.111663	-0.686076	0.492665	NA
Dnah5	11.4501	-0.00714366	0.117803	-0.0606407	0.951645	NA
4930552P12Rik	1.72976	-0.0492385	0.055758	-0.883075	0.377196	NA
Hyal3	1.96243	-0.0365598	0.0582863	-0.627244	0.530499	NA
Gsdmc2	0.249514	-0.00722071	0.0262744	-0.274819	0.783455	NA
Tgm4	0.256461	0.00794884	0.0262744	0.302532	0.762247	NA
Cyp2d11	0	NA	NA	NA	NA	NA
Spin2d	0.962377	-0.0360683	0.0402666	-0.895736	0.370394	NA
Cntf	4.02006	0.0387947	0.0791414	0.490195	0.623996	NA
Dpyd	1.4733	-0.0549879	0.0494325	-1.11238	0.265973	NA
Cfap157	10.7442	0.000160125	0.121674	0.00131601	0.99895	NA
2210010C04Rik	1.02188	0.0391135	0.0416911	0.938173	0.348156	NA
Hes7	2.42378	-0.0905632	0.0627482	-1.44328	0.148941	NA
Ocm	0.97427	-0.037055	0.0408039	-0.908125	0.363812	NA
A330035P11Rik	16.7386	0.0733356	0.144187	0.508616	0.611021	NA
BC064078	2.76156	0.0347188	0.0717758	0.483711	0.628591	NA
Six3os1	2.25459	0.0127679	0.0645305	0.197858	0.843156	NA
Cd83	0.97427	-0.037055	0.0408039	-0.908125	0.363812	NA
4933432I03Rik	0	NA	NA	NA	NA	NA
Gm20759	0	NA	NA	NA	NA	NA
Snrpn	2.75858	0.0131171	0.0712923	0.183991	0.854021	NA
Gm15412	0	NA	NA	NA	NA	NA
4930428E07Rik	0	NA	NA	NA	NA	NA
4930579J19Rik	0	NA	NA	NA	NA	NA
Crygf	0	NA	NA	NA	NA	NA
Tfpi2	0.508955	0.016759	0.0274922	0.609594	0.542131	NA
Asah2	4.25273	0.051097	0.0831154	0.614771	0.538706	NA
Hgfac	0	NA	NA	NA	NA	NA
Mir7653	0	NA	NA	NA	NA	NA
Mir465	0	NA	NA	NA	NA	NA
Olfr49	0	NA	NA	NA	NA	NA
Arhgap6	6.40418	-0.0908217	0.102041	-0.890054	0.373437	NA
Rnaset2a	0	NA	NA	NA	NA	NA
Has2os	0.237621	-0.00722071	0.0262744	-0.274819	0.783455	NA
Gm6042	0	NA	NA	NA	NA	NA
Fgf22	2.74669	0.0135189	0.0712275	0.189799	0.849467	NA
Vmn1r117	0	NA	NA	NA	NA	NA
Vmn1r-ps103	0	NA	NA	NA	NA	NA
Vmn1r83	0	NA	NA	NA	NA	NA
Vmn1r235	0	NA	NA	NA	NA	NA
Vmn1r78	0	NA	NA	NA	NA	NA
Vmn1r74	0	NA	NA	NA	NA	NA
Vmn1r231	0	NA	NA	NA	NA	NA
Vmn1r237	0	NA	NA	NA	NA	NA
Vmn1r230	0	NA	NA	NA	NA	NA
Vmn1r75	0	NA	NA	NA	NA	NA
Vmn1r229	0	NA	NA	NA	NA	NA
Vmn1r206	0	NA	NA	NA	NA	NA
Vmn1r213	0	NA	NA	NA	NA	NA
Vmn1r214	0	NA	NA	NA	NA	NA
Vmn1r199	0	NA	NA	NA	NA	NA
Vmn1r200	0	NA	NA	NA	NA	NA
1700084D21Rik	0	NA	NA	NA	NA	NA
Vmn2r70	0	NA	NA	NA	NA	NA
Gm28729	5.27856	0.0537998	0.0938666	0.573152	0.566542	NA
Sucnr1	0	NA	NA	NA	NA	NA
Baalc	1.47828	0.00190132	0.0507331	0.0374769	0.970105	NA
Olfr1140	0	NA	NA	NA	NA	NA
Olfr1032	0	NA	NA	NA	NA	NA
Olfr459	0	NA	NA	NA	NA	NA
Olfr890	0	NA	NA	NA	NA	NA
Il18	0.512923	0.0168565	0.0275709	0.611386	0.540944	NA
Hnrnpa1l2-ps2	1.74465	0.0126766	0.0578521	0.219121	0.826556	NA
Brs3	0	NA	NA	NA	NA	NA
Tbpl2	0	NA	NA	NA	NA	NA
2310050C09Rik	0	NA	NA	NA	NA	NA
Kcnj9	10.8661	0.157539	0.122188	1.28931	0.197289	NA
Vax1	0	NA	NA	NA	NA	NA
Kcnc2	2.5051	0.0237427	0.0684986	0.346616	0.72888	NA
2310057N15Rik	0	NA	NA	NA	NA	NA
Mir293	0	NA	NA	NA	NA	NA
Trappc3l	0	NA	NA	NA	NA	NA
Mir6379	0	NA	NA	NA	NA	NA
Htr7	0.512923	0.0168565	0.0275709	0.611386	0.540944	NA
Sprr2e	0	NA	NA	NA	NA	NA
Foxe1	4.02994	-0.0294137	0.0737622	-0.398764	0.690067	NA
H1f8	0	NA	NA	NA	NA	NA
Slc6a17	2.02986	0.0402769	0.0590282	0.682333	0.495028	NA
Prkar1b	22.0762	-0.244583	0.154445	-1.58363	0.113278	NA
Fhitos	0	NA	NA	NA	NA	NA
Mogat2	10.0561	0.0805659	0.120472	0.668754	0.503652	NA
Scrt2	7.51829	0.0794317	0.106344	0.746929	0.455107	NA
Iqcn	4.24777	0.0327919	0.0840107	0.39033	0.696292	NA
Olfr1424	0	NA	NA	NA	NA	NA
Olfr1423	0	NA	NA	NA	NA	NA
Olfr1427	0	NA	NA	NA	NA	NA
Olfr1428	0	NA	NA	NA	NA	NA
Olfr825	0	NA	NA	NA	NA	NA
Clec2h	0	NA	NA	NA	NA	NA
7420700N18Rik	0	NA	NA	NA	NA	NA
Lrrc36	2.24068	-0.064253	0.0605824	-1.06059	0.288876	NA
1700096J18Rik	1.26643	0.0108685	0.0476994	0.227854	0.81976	NA
5033404E19Rik	10.4193	-0.0616579	0.121098	-0.509156	0.610643	NA
BC048679	0.984197	0.00113749	0.0398954	0.0285118	0.977254	NA
1700049E17Rik1	0	NA	NA	NA	NA	NA
1700022H01Rik	0.487135	-0.0183672	0.0294124	-0.624472	0.532318	NA
Cybrd1	8.75398	0.036222	0.115615	0.313298	0.754055	NA
Atp10b	0.499028	-0.015994	0.0272659	-0.586594	0.557476	NA
Abo	2.24566	-0.00867149	0.0655429	-0.132303	0.894745	NA
Il11	5.01119	0.0245688	0.0921701	0.266559	0.789809	NA
Mt3	16.303	0.185535	0.140171	1.32364	0.185623	NA
Nlrp3	1.46341	-0.0148238	0.047034	-0.315172	0.752631	NA
Banf2	0	NA	NA	NA	NA	NA
4930587E11Rik	0	NA	NA	NA	NA	NA
1700095J12Rik	0	NA	NA	NA	NA	NA
Myh11	2.49023	0.00277987	0.068532	0.0405631	0.967644	NA
Fhl4	11.2055	0.0191842	0.12421	0.15445	0.877255	NA
Dlx6os2	0	NA	NA	NA	NA	NA
Snord15b	6.20029	-0.00301436	0.0998707	-0.0301826	0.975921	NA
Snord15a	3.02495	0.0225519	0.0730893	0.308552	0.757662	NA
Rhobtb1	8.23614	0.0848949	0.098665	0.860436	0.389549	NA
Gpm6a	14.2752	0.15577	0.134794	1.15562	0.247838	NA
Cyp2d40	0	NA	NA	NA	NA	NA
Il31	0.510939	0.0199253	0.0299408	0.665491	0.505737	NA
Cd3g	0	NA	NA	NA	NA	NA
Ak9	1.70399	-0.0486044	0.0554749	-0.87615	0.380949	NA
2610316D01Rik	0	NA	NA	NA	NA	NA
Colgalt2	10.5453	0.158169	0.117442	1.34678	0.17805	NA
Klhl38	0	NA	NA	NA	NA	NA
P4ha3	1.2238	-0.00811529	0.0466892	-0.173815	0.862011	NA
Cbln4	1.00798	0.00045172	0.0402456	0.0112241	0.991045	NA
Zfp711	17.4603	-0.0591991	0.135249	-0.437703	0.661601	NA
Gm4791	0	NA	NA	NA	NA	NA
Adra1a	3.2844	0.0537993	0.0762459	0.705602	0.480435	NA
Ranbp3l	0	NA	NA	NA	NA	NA
Aqp5	7.77673	0.0536246	0.10925	0.490841	0.623539	NA
Lbx1	0.512923	0.0168565	0.0275709	0.611386	0.540944	NA
Iqca1l	0.991126	-0.0201788	0.0432967	-0.466059	0.641173	NA
1700001G01Rik	0	NA	NA	NA	NA	NA
2700089I24Rik	0	NA	NA	NA	NA	NA
Mir6922	0	NA	NA	NA	NA	NA
Sncaip	12.7145	-0.0666664	0.129434	-0.51506	0.606511	NA
Tbc1d30	9.05011	0.121011	0.116771	1.03631	0.300057	NA
Hyal5	0	NA	NA	NA	NA	NA
Foxd1	4.52304	-0.0124868	0.0769776	-0.162214	0.871137	NA
Gm14590	0	NA	NA	NA	NA	NA
2310010J17Rik	4.03594	0.0849901	0.0836398	1.01614	0.30956	NA
Gm5627	0	NA	NA	NA	NA	NA
Gm10421	0.499028	-0.015994	0.0272659	-0.586594	0.557476	NA
Dmbx1	12.3866	-0.145528	0.128724	-1.13054	0.258248	NA
Clec5a	0	NA	NA	NA	NA	NA
3110015C05Rik	0	NA	NA	NA	NA	NA
5430428K19Rik	0	NA	NA	NA	NA	NA
5730412P04Rik	0	NA	NA	NA	NA	NA
Maob	4.75175	-0.00541571	0.0882324	-0.06138	0.951057	NA
Mir136	0	NA	NA	NA	NA	NA
Mmp27	0	NA	NA	NA	NA	NA
Trank1	16.3942	0.216429	0.139994	1.54599	0.122106	NA
Proc	11.6391	-0.0695738	0.127817	-0.544325	0.586218	NA
Ppp1r1b	10.1876	-0.0179167	0.122255	-0.146551	0.883486	NA
Fstl3	17.6111	0.199967	0.146252	1.36728	0.171539	NA
1700047E10Rik	0	NA	NA	NA	NA	NA
C530005A16Rik	2.26945	-0.00793659	0.0603019	-0.131614	0.895289	NA
Gstt4	2.74272	0.0133974	0.0712033	0.188157	0.850754	NA
Snord95	20.1714	0.0706082	0.149386	0.472655	0.636459	NA
Snord91a	0	NA	NA	NA	NA	NA
Scarna9	0.256461	0.00794884	0.0262744	0.302532	0.762247	NA
Snord1b	3.77155	0.0748142	0.0809858	0.923794	0.355594	NA
1700093K21Rik	1.50109	0.0183914	0.04754	0.386863	0.698858	NA
Mir148a	0	NA	NA	NA	NA	NA
1810009A15Rik	5.45372	-0.0137536	0.0953958	-0.144174	0.885363	NA
Oc90	1.97236	0.00249389	0.0574353	0.0434209	0.965366	NA
Gm16404	0.254478	0.00794884	0.0262744	0.302532	0.762247	NA
2410017I17Rik	12.9442	-0.00626315	0.133191	-0.0470239	0.962494	NA
4930524C18Rik	0	NA	NA	NA	NA	NA
Ino80dos	11.0205	0.0439347	0.124282	0.353507	0.723708	NA
BC037704	11.0283	-0.0263689	0.121072	-0.217796	0.827588	NA
F630111L10Rik	0	NA	NA	NA	NA	NA
A530006G24Rik	0	NA	NA	NA	NA	NA
Zfp572	0.249514	-0.00722071	0.0262744	-0.274819	0.783455	NA
Gm3696	1.99118	-0.019691	0.0618153	-0.318546	0.750071	NA
Smim22	6.19529	-0.102066	0.100234	-1.01827	0.308551	NA
Tmem51os1	6.21708	-0.125708	0.0943493	-1.33236	0.182741	NA
Calhm2	22.9994	0.110897	0.156502	0.708601	0.478572	NA
Mir7038	0	NA	NA	NA	NA	NA
Kcna10	0	NA	NA	NA	NA	NA
Awat1	0	NA	NA	NA	NA	NA
Gm44501	0	NA	NA	NA	NA	NA
Mir7660	0	NA	NA	NA	NA	NA
Gm10488	0	NA	NA	NA	NA	NA
4632427E13Rik	3.80128	0.0602055	0.0739716	0.8139	0.415702	NA
Mir7040	0	NA	NA	NA	NA	NA
Lcn10	0	NA	NA	NA	NA	NA
Sftpd	4.23984	0.0344318	0.085321	0.403556	0.686539	NA
Tex45	0.256461	0.00794884	0.0262744	0.302532	0.762247	NA
Mmp13	0	NA	NA	NA	NA	NA
Klk1b22	3.80823	0.0921427	0.0800248	1.15143	0.249556	NA
Pou3f4	9.66281	-0.0360428	0.118933	-0.303052	0.76185	NA
Cyp2b9	0	NA	NA	NA	NA	NA
Lce1l	0	NA	NA	NA	NA	NA
Gm3417	0	NA	NA	NA	NA	NA
1700066J03Rik	0	NA	NA	NA	NA	NA
9630013A20Rik	0.249514	-0.00722071	0.0262744	-0.274819	0.783455	NA
Tnnc2	9.83895	-0.112542	0.117443	-0.958272	0.337926	NA
Mir6978	0	NA	NA	NA	NA	NA
2610528A11Rik	0	NA	NA	NA	NA	NA
Gpr84	2.28138	0.0732616	0.0634572	1.1545	0.248294	NA
Vmn1r107	0	NA	NA	NA	NA	NA
Vmn1r149	0	NA	NA	NA	NA	NA
Treh	0	NA	NA	NA	NA	NA
Cav2	5.20419	-0.0450482	0.0942822	-0.477802	0.632791	NA
Sox6	10.4074	-0.0614809	0.121736	-0.505034	0.613535	NA
Gpihbp1	0	NA	NA	NA	NA	NA
Nudt6	25.2182	-0.0358091	0.15986	-0.224003	0.822755	NA
4930563M21Rik	0	NA	NA	NA	NA	NA
Hhatl	0	NA	NA	NA	NA	NA
Grem1	1.53083	0.0576188	0.050317	1.14512	0.252161	NA
C230037L18Rik	2.9863	0.00769777	0.031009	0.248243	0.803946	NA
4933421O10Rik	2.2298	-0.00716439	0.0604971	-0.118425	0.905731	NA
Ptafr	0	NA	NA	NA	NA	NA
Gm14308	0	NA	NA	NA	NA	NA
Osr2	4.49725	-0.0440102	0.0773811	-0.568747	0.569528	NA
Gabra1	2.52098	0.0607471	0.0653253	0.929917	0.352414	NA
1700018A04Rik	0	NA	NA	NA	NA	NA
Alk	5.52313	0.0651543	0.0963899	0.675945	0.499075	NA
Tle7	3.44963	-0.0498815	0.0732371	-0.681096	0.49581	NA
Gm9999	0	NA	NA	NA	NA	NA
Folh1	3.27449	0.0558261	0.0772056	0.723083	0.469629	NA
Tekt5	6.46765	-0.0127228	0.101877	-0.124884	0.900615	NA
Smco1	0.512923	0.0168565	0.0275709	0.611386	0.540944	NA
Cpa3	0	NA	NA	NA	NA	NA
Gm5860	0	NA	NA	NA	NA	NA
4933402J10Rik	0	NA	NA	NA	NA	NA
4933417O13Rik	0	NA	NA	NA	NA	NA
Olfr446	0	NA	NA	NA	NA	NA
Smim23	0	NA	NA	NA	NA	NA
Saxo1	2.46246	-0.0351729	0.0639801	-0.549747	0.582493	NA
1700009N14Rik	0	NA	NA	NA	NA	NA
1700024I08Rik	0.503991	0.000278427	0.0297577	0.00935647	0.992535	NA
Hephl1	0.475242	-0.0150131	0.0267543	-0.561147	0.574698	NA
Ddr2	10.4342	-0.00601264	0.113536	-0.0529581	0.957765	NA
Angptl8	4.37232	-0.162898	0.0823415	-1.97833	0.0478917	NA
Hoxb3	1.5348	0.0577376	0.050367	1.14634	0.251655	NA
Rhox2c	0	NA	NA	NA	NA	NA
Defa41	0	NA	NA	NA	NA	NA
Gm11568	0	NA	NA	NA	NA	NA
3200001D21Rik	0.508955	0.016759	0.0274922	0.609594	0.542131	NA
Vmn1r115	0	NA	NA	NA	NA	NA
Gabra6	0	NA	NA	NA	NA	NA
Samt2	0	NA	NA	NA	NA	NA
Prl2c3	0	NA	NA	NA	NA	NA
6030471H07Rik	0	NA	NA	NA	NA	NA
1700028J19Rik	3.9348	-0.0335945	0.0810492	-0.414495	0.678512	NA
Hspb7	1.93865	-0.0293265	0.0526461	-0.55705	0.577493	NA
Vnn1	0	NA	NA	NA	NA	NA
Hnf4g	0.508955	0.016759	0.0274922	0.609594	0.542131	NA
Mir3470b	0	NA	NA	NA	NA	NA
Ptx4	0	NA	NA	NA	NA	NA
Spink1	17.6048	-0.0759297	0.145847	-0.520612	0.602637	NA
DQ267101	0.508955	0.016759	0.0274922	0.609594	0.542131	NA
1700024N05Rik	0	NA	NA	NA	NA	NA
4930556C24Rik	0	NA	NA	NA	NA	NA
Avpr1a	1.71987	-0.00601547	0.0500475	-0.120195	0.904328	NA
Add2	3.31515	0.112168	0.074836	1.49886	0.133911	NA
Psg27	0	NA	NA	NA	NA	NA
Orm1	0	NA	NA	NA	NA	NA
Hoxd8	0	NA	NA	NA	NA	NA
Olfr64	0	NA	NA	NA	NA	NA
Olfr65	0	NA	NA	NA	NA	NA
Il15	1.24066	0.0115855	0.0473886	0.244479	0.80686	NA
Mir669a-7	0	NA	NA	NA	NA	NA
Arhgap15	0	NA	NA	NA	NA	NA
Lcp1	12.5047	0.00970792	0.130845	0.0741942	0.940856	NA
Scube1	2.97439	-0.0333921	0.0687748	-0.485528	0.627302	NA
Adam3	0	NA	NA	NA	NA	NA
Alppl2	0	NA	NA	NA	NA	NA
1700019M22Rik	0	NA	NA	NA	NA	NA
Fut4	7.70237	-0.000988117	0.104515	-0.0094543	0.992457	NA
F2rl2	0	NA	NA	NA	NA	NA
F2	24.699	-0.242847	0.159549	-1.52209	0.127987	NA
Tunar	24.2029	-0.246409	0.159095	-1.54882	0.121426	NA
Abca6	1.46341	-0.0148238	0.047034	-0.315172	0.752631	NA
Ncf1	3.51505	-0.0167022	0.0757996	-0.220346	0.825601	NA
H4c14	1.51694	0.0174695	0.0476762	0.366419	0.714052	NA
Nts	0	NA	NA	NA	NA	NA
Cphx2	0	NA	NA	NA	NA	NA
Prokr1	2.29029	0.0495395	0.0620093	0.798905	0.424346	NA
Cd59a	18.703	0.0721397	0.147877	0.487837	0.625665	NA
Klra8	0	NA	NA	NA	NA	NA
Gm16897	1.01195	0.000564547	0.0403011	0.0140082	0.988823	NA
Gm29805	0	NA	NA	NA	NA	NA
Ush1c	5.95275	-0.0335244	0.0995602	-0.336725	0.736324	NA
Fam110c	7.41215	-0.127678	0.10773	-1.18517	0.235951	NA
A930016O22Rik	2.93772	-0.0129998	0.0654092	-0.198746	0.842461	NA
Ppp1r42	0	NA	NA	NA	NA	NA
Npffr2	0.512923	0.0168565	0.0275709	0.611386	0.540944	NA
Gm7102	5.00825	0.0692201	0.0831271	0.832702	0.405013	NA
4933402N22Rik	0	NA	NA	NA	NA	NA
Ces2g	0	NA	NA	NA	NA	NA
Serpinb8	3.44169	-0.0501644	0.0732132	-0.685182	0.493229	NA
Aicda	12.1253	-0.102929	0.128415	-0.801535	0.422822	NA
Klk1b1	0	NA	NA	NA	NA	NA
Ahrr	5.31626	0.136329	0.0943534	1.44488	0.148492	NA
Klk1b26	0	NA	NA	NA	NA	NA
Klk1b24	0.988165	0.00125049	0.039955	0.0312973	0.975032	NA
Gm13128	3.45955	-0.0157909	0.0776219	-0.203434	0.838796	NA
Klra14-ps	0	NA	NA	NA	NA	NA
Sult2a8	0	NA	NA	NA	NA	NA
Acnat1	11.1768	0.0017104	0.124897	0.0136945	0.989074	NA
Ang2	0	NA	NA	NA	NA	NA
Adcyap1	0	NA	NA	NA	NA	NA
B3gnt9	13.5315	0.0630931	0.134516	0.469037	0.639043	NA
Fhl5	0	NA	NA	NA	NA	NA
Kcnk13	0.72972	-0.00827512	0.0351142	-0.235663	0.813694	NA
Miox	1.96243	-0.0365598	0.0582863	-0.627244	0.530499	NA
Htr1a	0.508955	0.016759	0.0274922	0.609594	0.542131	NA
Nr1h5	0	NA	NA	NA	NA	NA
Tmem217	0.988165	0.00125049	0.039955	0.0312973	0.975032	NA
Il1f8	0	NA	NA	NA	NA	NA
Ifnl3	0	NA	NA	NA	NA	NA
Bpifc	0	NA	NA	NA	NA	NA
Elmod1	0.475242	-0.0150131	0.0267543	-0.561147	0.574698	NA
LOC100043315	0	NA	NA	NA	NA	NA
Mtag2	1.00502	0.0222328	0.0435645	0.510341	0.609812	NA
Kdm5d	9.00651	0.111034	0.111677	0.994242	0.320105	NA
Cxcr2	0	NA	NA	NA	NA	NA
Ccl9	0.256461	0.00794884	0.0262744	0.302532	0.762247	NA
Ccl3	0.254478	0.00794884	0.0262744	0.302532	0.762247	NA
Tgfb3	1.49712	0.0218418	0.0518305	0.421409	0.673456	NA
Tgfb2	14.6433	-0.0596326	0.134141	-0.444552	0.656644	NA
Mobp	15.4583	0.0283168	0.137905	0.205336	0.83731	NA
Bicc1	23.0826	0.0414277	0.152177	0.272234	0.785442	NA
Slamf6	0	NA	NA	NA	NA	NA
4930487D11Rik	0	NA	NA	NA	NA	NA
4922502H24Rik	0	NA	NA	NA	NA	NA
4930447K03Rik	0.499028	-0.015994	0.0272659	-0.586594	0.557476	NA
AU021092	1.23371	-0.00870098	0.0472528	-0.184137	0.853906	NA
Olfml2b	9.12703	-0.188633	0.116253	-1.62261	0.104673	NA
1700112J16Rik	0.249514	-0.00722071	0.0262744	-0.274819	0.783455	NA
1700099I09Rik	0	NA	NA	NA	NA	NA
C030013G03Rik	0	NA	NA	NA	NA	NA
2610027K06Rik	0	NA	NA	NA	NA	NA
Gm29678	0	NA	NA	NA	NA	NA
Gm28856	0	NA	NA	NA	NA	NA
C630043F03Rik	13.6531	0.00407024	0.132719	0.030668	0.975534	NA
Olfr1062	0	NA	NA	NA	NA	NA
Olfr1255	0	NA	NA	NA	NA	NA
Azgp1	0.505975	0.000279322	0.0297979	0.00937389	0.992521	NA
Olfr730	0	NA	NA	NA	NA	NA
Olfr724	0	NA	NA	NA	NA	NA
Olfr328	0.254478	0.00794884	0.0262744	0.302532	0.762247	NA
Gm45924	0	NA	NA	NA	NA	NA
Ttc39aos1	4.66748	-0.0630785	0.088379	-0.713727	0.475396	NA
Ly6f	0	NA	NA	NA	NA	NA
Ucp3	0.499028	-0.015994	0.0272659	-0.586594	0.557476	NA
Abcb9	4.0399	0.0866785	0.0843804	1.02723	0.30431	NA
Gm25285	0	NA	NA	NA	NA	NA
Btbd16	0.249514	-0.00722071	0.0262744	-0.274819	0.783455	NA
Syt8	0.475242	-0.0150131	0.0267543	-0.561147	0.574698	NA
Grm7	0	NA	NA	NA	NA	NA
Acsm4	0.512923	0.0168565	0.0275709	0.611386	0.540944	NA
9330199G10Rik	0	NA	NA	NA	NA	NA
Grid1	4.4814	-0.0554849	0.0869552	-0.638086	0.523418	NA
C630031E19Rik	0	NA	NA	NA	NA	NA
LOC101055864	0	NA	NA	NA	NA	NA
Isl2	1.95847	-0.0367024	0.0582587	-0.629989	0.528702	NA
Ifitm5	11.9709	-0.025725	0.127988	-0.200996	0.840702	NA
Bglap3	9.57983	0.0356658	0.109882	0.324584	0.745496	NA
Gm11634	0	NA	NA	NA	NA	NA
Mylk3	2.76651	0.0121141	0.0700386	0.172963	0.86268	NA
1700128A07Rik	0	NA	NA	NA	NA	NA
Vmn1r165	0	NA	NA	NA	NA	NA
Fbxw28	0	NA	NA	NA	NA	NA
Slc25a2	2.23279	0.0100003	0.0552314	0.181062	0.856319	NA
Atp1b4	0	NA	NA	NA	NA	NA
Ankmy1	3.26456	0.0129812	0.0759403	0.170939	0.864271	NA
Fcor	12.9859	-0.00695908	0.13234	-0.0525848	0.958063	NA
Cblif	0	NA	NA	NA	NA	NA
Mir669a-2	0	NA	NA	NA	NA	NA
1700111N16Rik	0.969325	-0.016531	0.0397448	-0.41593	0.677461	NA
Srrm4	13.4928	0.0471017	0.13516	0.348489	0.727473	NA
Slc22a30	0	NA	NA	NA	NA	NA
C130026I21Rik	0.508955	0.016759	0.0274922	0.609594	0.542131	NA
Npbwr1	0.499028	-0.015994	0.0272659	-0.586594	0.557476	NA
Gpr37	1.99517	0.0178455	0.0530404	0.336451	0.736531	NA
Cphx3	0	NA	NA	NA	NA	NA
Gm21083	0	NA	NA	NA	NA	NA
Cd48	0	NA	NA	NA	NA	NA
Tceal1	24.2674	-0.126706	0.156217	-0.811094	0.417312	NA
Mir669a-1	0	NA	NA	NA	NA	NA
Krt81	1.01195	0.000564547	0.0403011	0.0140082	0.988823	NA
Gm10190	0	NA	NA	NA	NA	NA
Sec31b	23.6094	0.189394	0.158131	1.1977	0.231034	NA
Btbd35f23	0	NA	NA	NA	NA	NA
1700016K05Rik	0	NA	NA	NA	NA	NA
Gm4425	12.3807	-0.0370774	0.124557	-0.297676	0.765951	NA
Gm15290	5.15261	-0.108837	0.0872593	-1.24728	0.212294	NA
Gm6793	0	NA	NA	NA	NA	NA
Pou5f1-rs5	0	NA	NA	NA	NA	NA
Cd14	4.92296	-0.0298939	0.0869279	-0.343893	0.730927	NA
Gm805	6.67156	-0.0557335	0.100023	-0.557206	0.577387	NA
Hoxb5os	0	NA	NA	NA	NA	NA
Catsperg2	2.22484	-0.0264252	0.0611847	-0.431892	0.66582	NA
Btbd35f14	0	NA	NA	NA	NA	NA
Pdzrn4	2.51304	0.0198744	0.0626144	0.31741	0.750933	NA
Slco6b1	0	NA	NA	NA	NA	NA
Gm5087	0	NA	NA	NA	NA	NA
Rho	1.97236	0.00249389	0.0574353	0.0434209	0.965366	NA
Mamdc2	0.512923	0.0168565	0.0275709	0.611386	0.540944	NA
Hcar2	0	NA	NA	NA	NA	NA
Gm4668	0	NA	NA	NA	NA	NA
Gm14762	0	NA	NA	NA	NA	NA
Cdh23	10.7716	-0.137865	0.119278	-1.15582	0.247754	NA
Ptprz1	18.4809	-0.168556	0.141362	-1.19237	0.233116	NA
Akr1c19	1.00798	0.00045172	0.0402456	0.0112241	0.991045	NA
H2al1c	0	NA	NA	NA	NA	NA
Cav1	0	NA	NA	NA	NA	NA
Ccdc7b	0	NA	NA	NA	NA	NA
Ttc23l	0.512923	0.0168565	0.0275709	0.611386	0.540944	NA
Dsc2	21.338	0.132258	0.152747	0.865869	0.386562	NA
Mir7043	0	NA	NA	NA	NA	NA
BC031361	3.73681	-0.022653	0.0738692	-0.306663	0.7591	NA
Olfr478	0	NA	NA	NA	NA	NA
Olfr482	0	NA	NA	NA	NA	NA
Nupr1l	6.00429	0.00414891	0.0945999	0.0438574	0.965018	NA
Tg	1.99615	0.00209716	0.0623581	0.0336309	0.973171	NA
Vmn1r10	0	NA	NA	NA	NA	NA
Angpt4	0	NA	NA	NA	NA	NA
Fam227a	19.007	0.0132736	0.148359	0.0894695	0.928709	NA
Sry	0	NA	NA	NA	NA	NA
H2ac18	0	NA	NA	NA	NA	NA
Mir6383	0	NA	NA	NA	NA	NA
Mir6381	0	NA	NA	NA	NA	NA
Mir467d	0	NA	NA	NA	NA	NA
Spink4	0	NA	NA	NA	NA	NA
Vmn2r39	0	NA	NA	NA	NA	NA
Runx1	9.21038	-0.000501619	0.1178	-0.00425823	0.996602	NA
Gm6121	0	NA	NA	NA	NA	NA
Tmem52b	0	NA	NA	NA	NA	NA
Gm364	10.0343	0.042372	0.118944	0.356236	0.721664	NA
Cym	0	NA	NA	NA	NA	NA
Mfsd4b5	0.256461	0.00794884	0.0262744	0.302532	0.762247	NA
Penk	4.04586	0.114426	0.0795801	1.43787	0.15047	NA
H2-Ab1	4.65058	-0.160605	0.0866081	-1.85438	0.0636842	NA
4930519K11Rik	0	NA	NA	NA	NA	NA
Dbx1	0	NA	NA	NA	NA	NA
Gpr158	0.508955	0.016759	0.0274922	0.609594	0.542131	NA
Olfr471	0	NA	NA	NA	NA	NA
Gm16325	0	NA	NA	NA	NA	NA
Il12a	0	NA	NA	NA	NA	NA
Mir669h	0.256461	0.00794884	0.0262744	0.302532	0.762247	NA
Hbb-b2	0	NA	NA	NA	NA	NA
C1qtnf2	0	NA	NA	NA	NA	NA
Lrrc4c	0	NA	NA	NA	NA	NA
Pkd1l3	7.32628	0.131699	0.107216	1.22836	0.219313	NA
2410004P03Rik	10.769	0.0523389	0.122702	0.426554	0.669704	NA
Clic3	2.54874	0.0915779	0.0627826	1.45865	0.144661	NA
Rab37	7.72809	-0.0772105	0.10802	-0.714781	0.474744	NA
Krt83	0	NA	NA	NA	NA	NA
Gm2030	0	NA	NA	NA	NA	NA
Klhl10	17.4797	-0.419974	0.143159	-2.93362	0.00335037	NA
Ccdc96	17.5909	-0.0743385	0.14485	-0.513208	0.607806	NA
Ccer1	0	NA	NA	NA	NA	NA
Mmp10	0	NA	NA	NA	NA	NA
Krtap3-2	0	NA	NA	NA	NA	NA
Pla2g12b	2.22882	0.0119385	0.0605431	0.19719	0.843679	NA
Slc3a1	1.98424	-0.0414072	0.0615387	-0.672865	0.501033	NA
Krt86	0.256461	0.00794884	0.0262744	0.302532	0.762247	NA
1700047A11Rik	0.254478	0.00794884	0.0262744	0.302532	0.762247	NA
Mir5130	0	NA	NA	NA	NA	NA
1700016L21Rik	0.254478	0.00794884	0.0262744	0.302532	0.762247	NA
Vmn1r40	0	NA	NA	NA	NA	NA
Ccm2l	10.3945	-0.156652	0.122405	-1.27979	0.200619	NA
Ly6g6d	5.40809	-0.091705	0.094399	-0.971461	0.331319	NA
Kcne2	0	NA	NA	NA	NA	NA
Naalad2	5.47058	0.00571343	0.0957714	0.059657	0.952429	NA
Tnfrsf13b	6.03402	-0.0239448	0.0833157	-0.287398	0.773807	NA
Dnase1l2	5.93093	-0.0248954	0.0867614	-0.286941	0.774157	NA
Mir7672	0	NA	NA	NA	NA	NA
Psmb8	5.79543	0.0315025	0.0947101	0.332621	0.739421	NA
Atp2b2	8.46478	-0.0304669	0.114403	-0.266313	0.789998	NA
Sprr2d	0	NA	NA	NA	NA	NA
Serpina3k	0.499028	-0.015994	0.0272659	-0.586594	0.557476	NA
Saxo1os	0	NA	NA	NA	NA	NA
Klrk1	0	NA	NA	NA	NA	NA
1500009C09Rik	10.6916	-0.0175852	0.124506	-0.14124	0.88768	NA
Clcf1	4.75275	0.0145578	0.0907458	0.160424	0.872547	NA
Hsd17b2	0.508955	0.016759	0.0274922	0.609594	0.542131	NA
Ltc4s	8.96975	-0.0460259	0.113197	-0.406598	0.684303	NA
Th	2.0239	0.00097692	0.0531457	0.0183819	0.985334	NA
H1f6	1.53877	0.0466615	0.0454392	1.0269	0.304468	NA
Klra9	0	NA	NA	NA	NA	NA
Ednra	2.24566	-0.00867149	0.0655429	-0.132303	0.894745	NA
Cyp2c39	1.02585	0.0322714	0.0379578	0.850192	0.395218	NA
Btn2a2	16.6989	0.0683909	0.140113	0.488112	0.625471	NA
Ascl5	0.988165	0.00125049	0.039955	0.0312973	0.975032	NA
Gm3376	0	NA	NA	NA	NA	NA
Spata16	0	NA	NA	NA	NA	NA
Gm3020	0	NA	NA	NA	NA	NA
Gm12633	0	NA	NA	NA	NA	NA
Snora26	0	NA	NA	NA	NA	NA
4930503H13Rik	0	NA	NA	NA	NA	NA
Mir383	0	NA	NA	NA	NA	NA
Ifitm10	0.746576	0.0100581	0.0354493	0.28373	0.776617	NA
Tex48	0	NA	NA	NA	NA	NA
Gm3434	0	NA	NA	NA	NA	NA
Gm8989	0	NA	NA	NA	NA	NA
F630028O10Rik	0	NA	NA	NA	NA	NA
3930402G23Rik	0.7674	0.0294012	0.0362538	0.810982	0.417376	NA
Gm6710	11.3955	-0.097118	0.126236	-0.76934	0.441692	NA
Tmem116	14.1413	-0.0294608	0.135575	-0.217302	0.827973	NA
Btbd35f3	0	NA	NA	NA	NA	NA
Pcsk5	2.51105	0.0228963	0.0671108	0.341171	0.732975	NA
Col12a1	2.0378	0.0331054	0.0536187	0.617423	0.536955	NA
Pak7	2.01004	0.0412887	0.0589127	0.700845	0.4834	NA
Galnt5	0	NA	NA	NA	NA	NA
9630013K17Rik	8.43704	0.00829926	0.111306	0.0745629	0.940563	NA
Vmn1r183	0	NA	NA	NA	NA	NA
Cyp4a31	0	NA	NA	NA	NA	NA
Scarna17	0.755489	-0.00892443	0.0356018	-0.250674	0.802067	NA
Mageb2	0	NA	NA	NA	NA	NA
Mst1r	3.29034	0.042228	0.0683834	0.617518	0.536893	NA
S100a13	9.50451	0.0441149	0.117807	0.374468	0.708056	NA
Egf	14.6929	0.00447814	0.133756	0.0334799	0.973292	NA
Edaradd	0.984197	0.00113749	0.0398954	0.0285118	0.977254	NA
E130311K13Rik	23.6625	-0.154176	0.154848	-0.995662	0.319414	NA
Slc26a1	7.26581	0.0725155	0.105869	0.684956	0.493372	NA
Mrgprf	17.1295	-0.0247386	0.142213	-0.173954	0.861902	NA
Tlr8	0	NA	NA	NA	NA	NA
Ms4a6b	0	NA	NA	NA	NA	NA
C4a	22.9933	-0.0427671	0.152403	-0.280619	0.779003	NA
Sectm1b	0	NA	NA	NA	NA	NA
Slc35d3	4.23291	0.0116035	0.0753594	0.153975	0.877629	NA
Sgip1	3.28736	0.0270633	0.0698456	0.387473	0.698406	NA
Gm17026	0	NA	NA	NA	NA	NA
Gm15908	0.97427	-0.037055	0.0408039	-0.908125	0.363812	NA
Mir6403	0	NA	NA	NA	NA	NA
1700009J07Rik	0	NA	NA	NA	NA	NA
C130026L21Rik	0	NA	NA	NA	NA	NA
1110028F11Rik	0	NA	NA	NA	NA	NA
Kcp	23.1348	-0.130595	0.156565	-0.834128	0.404209	NA
H2-Ob	0.256461	0.00794884	0.0262744	0.302532	0.762247	NA
Olfr263	0	NA	NA	NA	NA	NA
1700025M24Rik	0	NA	NA	NA	NA	NA
Vmn1r139	0	NA	NA	NA	NA	NA
Vmn1r135	0	NA	NA	NA	NA	NA
Mir5709	0	NA	NA	NA	NA	NA
Mir5621	0.254478	0.00794884	0.0262744	0.302532	0.762247	NA
Lincred1	0.512923	0.0168565	0.0275709	0.611386	0.540944	NA
Fam47e	2.04376	0.07734	0.0579471	1.33467	0.181986	NA
Mir6390	0	NA	NA	NA	NA	NA
Acvr1c	0	NA	NA	NA	NA	NA
Six2	3.47937	-0.0172215	0.0790434	-0.217874	0.827527	NA
Snord1c	3.71898	-0.027202	0.0818107	-0.332499	0.739512	NA
Hes2	22.1685	0.0555784	0.153982	0.36094	0.718144	NA
Atp6v0c	8.99254	-0.0644137	0.113354	-0.56825	0.569865	NA
Aldh1a1	0.508955	0.016759	0.0274922	0.609594	0.542131	NA
4930465M20Rik	0	NA	NA	NA	NA	NA
Smr2	0	NA	NA	NA	NA	NA
Gm9767	0	NA	NA	NA	NA	NA
Serpinb3c	0	NA	NA	NA	NA	NA
Snord93	1.73673	0.0116066	0.0541955	0.214161	0.830422	NA
Fibcd1	0.981217	-0.0197332	0.0431363	-0.457461	0.64734	NA
Dmrta2	18.7892	0.109044	0.143346	0.7607	0.446836	NA
Mettl7b	0.237621	-0.00722071	0.0262744	-0.274819	0.783455	NA
Gpr82	0	NA	NA	NA	NA	NA
Ankef1	0.765417	0.0293372	0.0362151	0.810082	0.417893	NA
9430060I03Rik	0.512923	0.0168565	0.0275709	0.611386	0.540944	NA
Tbrg3	2.25658	0.0111299	0.060247	0.184737	0.853435	NA
Btbd35f21	0	NA	NA	NA	NA	NA
Sptbn5	10.8717	-0.059293	0.123131	-0.481545	0.630129	NA
Gm13570	0	NA	NA	NA	NA	NA
Slc51a	11.262	-0.000531072	0.125126	-0.00424428	0.996614	NA
Klra3	0	NA	NA	NA	NA	NA
Gm15350	0.249514	-0.00722071	0.0262744	-0.274819	0.783455	NA
Olfr998	0	NA	NA	NA	NA	NA
Ikzf3	3.74875	0.0450464	0.0734053	0.613667	0.539435	NA
Ly96	2.24666	0.0108543	0.0601716	0.180389	0.856847	NA
4930500F04Rik	0	NA	NA	NA	NA	NA
Ptprc	1.97236	0.00249389	0.0574353	0.0434209	0.965366	NA
Aadacl4	0	NA	NA	NA	NA	NA
1700017N19Rik	0	NA	NA	NA	NA	NA
Oaz1	0	NA	NA	NA	NA	NA
Nkx2-2os	0	NA	NA	NA	NA	NA
Slc36a3	0	NA	NA	NA	NA	NA
Trim65	18.7859	-0.128275	0.147544	-0.8694	0.384629	NA
Muc15	0	NA	NA	NA	NA	NA
Apoc3	2.47139	-0.0183345	0.068173	-0.268941	0.787975	NA
G6pc2	6.59857	0.183257	0.10236	1.79031	0.0734038	NA
Tmem132e	0	NA	NA	NA	NA	NA
Gem	7.39031	-0.205111	0.106532	-1.92534	0.0541863	NA
Snord83b	11.4432	0.0104327	0.126407	0.0825327	0.934223	NA
Snord43	10.1777	-0.0930502	0.122271	-0.76102	0.446645	NA
Gm5089	1.00997	0.000598763	0.0431298	0.0138828	0.988923	NA
Casp8	20.5756	0.195784	0.152925	1.28026	0.200452	NA
Rasl12	15.108	0.221721	0.139062	1.5944	0.110846	NA
Mir486	0	NA	NA	NA	NA	NA
Olfr535	0	NA	NA	NA	NA	NA
Olfr582	0	NA	NA	NA	NA	NA
Olfr531	0	NA	NA	NA	NA	NA
Olfr589	0	NA	NA	NA	NA	NA
Olfr522	0	NA	NA	NA	NA	NA
Olfr362	0	NA	NA	NA	NA	NA
Wnt5b	21.7855	0.120406	0.155114	0.776244	0.437605	NA
Ccr1	0	NA	NA	NA	NA	NA
Klra15	0	NA	NA	NA	NA	NA
Tmprss15	0	NA	NA	NA	NA	NA
Gm6938	1.27239	0.0393231	0.0418086	0.94055	0.346935	NA
Gm10584	0	NA	NA	NA	NA	NA
Cpxm2	6.74692	0.0145554	0.0987758	0.147358	0.88285	NA
Wnt9b	0.984197	0.00113749	0.0398954	0.0285118	0.977254	NA
Wnt8b	1.98622	-0.0372356	0.0585122	-0.636374	0.524533	NA
Wnt10b	0	NA	NA	NA	NA	NA
Mir340	0	NA	NA	NA	NA	NA
Mir341	0	NA	NA	NA	NA	NA
Mir339	0.254478	0.00794884	0.0262744	0.302532	0.762247	NA
Mir196a-1	2.519	0.0611274	0.065533	0.932773	0.350937	NA
Lncbate1	0.508955	0.016759	0.0274922	0.609594	0.542131	NA
Mir1898	2.01497	-0.017149	0.0569089	-0.301341	0.763155	NA
Dnajb7	2.00608	0.0411762	0.0588753	0.699381	0.484314	NA
Zfhx2os	1.24957	-0.00894076	0.0474567	-0.188398	0.850564	NA
Rprl2	0	NA	NA	NA	NA	NA
Obox1	0	NA	NA	NA	NA	NA
Gata6os	0.256461	0.00794884	0.0262744	0.302532	0.762247	NA
Mir1306	0	NA	NA	NA	NA	NA
Mir1945	0.508955	0.016759	0.0274922	0.609594	0.542131	NA
Mir382	0.712863	-0.0228422	0.0321607	-0.710251	0.477548	NA
Mir381	0	NA	NA	NA	NA	NA
Crtam	0	NA	NA	NA	NA	NA
Olfr742	0	NA	NA	NA	NA	NA
Olfr738	0	NA	NA	NA	NA	NA
Thrb	1.48719	-0.0184686	0.0516216	-0.357769	0.720516	NA
Mir7044	0	NA	NA	NA	NA	NA
Chst4	0	NA	NA	NA	NA	NA
Gal3st1	13.3097	-0.00011278	0.127405	-0.000885203	0.999294	NA
Krtap3-1	0	NA	NA	NA	NA	NA
Nat8f5	0	NA	NA	NA	NA	NA
Sync	5.25377	0.0293525	0.0875875	0.335122	0.737533	NA
Matn2	23.7075	0.0786275	0.142032	0.553589	0.57986	NA
Rgs14	19.3349	0.153559	0.149947	1.02409	0.305793	NA
1700109G15Rik	0	NA	NA	NA	NA	NA
Lce1k	0	NA	NA	NA	NA	NA
Disp2	9.26889	0.0918877	0.117476	0.782184	0.434107	NA
Lhx9	2.98431	0.00340582	0.0735798	0.0462874	0.963081	NA
Trem2	0.724756	-0.0276453	0.035347	-0.782113	0.434148	NA
Mgl2	0.499028	-0.015994	0.0272659	-0.586594	0.557476	NA
Bend6	11.4987	0.00946967	0.127348	0.0743604	0.940724	NA
Rhox2a	0.237621	-0.00722071	0.0262744	-0.274819	0.783455	NA
Gm17750	0	NA	NA	NA	NA	NA
Gm35612	4.70812	-0.0450169	0.0892723	-0.504265	0.614075	NA
Gm12128	0	NA	NA	NA	NA	NA
Vgll2	0.750544	0.0101758	0.035524	0.286448	0.774535	NA
Kcna2	0.97427	-0.037055	0.0408039	-0.908125	0.363812	NA
Pamr1	3.01406	0.0438021	0.0734248	0.596557	0.550803	NA
Lrrc17	0	NA	NA	NA	NA	NA
Gm16596	0.512923	0.0168565	0.0275709	0.611386	0.540944	NA
1700006F04Rik	0	NA	NA	NA	NA	NA
Gm9776	13.0027	0.080438	0.13196	0.609565	0.54215	NA
Mir216c	0	NA	NA	NA	NA	NA
Mir7683	0	NA	NA	NA	NA	NA
Ccdc192	0	NA	NA	NA	NA	NA
Slc36a1os	0	NA	NA	NA	NA	NA
Tex13c1	0	NA	NA	NA	NA	NA
Gm5771	0	NA	NA	NA	NA	NA
Csta1	0	NA	NA	NA	NA	NA
Lepr	3.53589	0.0425934	0.078089	0.545446	0.585447	NA
Fabp1	5.24385	-0.00491159	0.0932781	-0.0526554	0.958006	NA
Pkp1	1.50701	-0.0161962	0.0475313	-0.340747	0.733294	NA
Wfdc18	0	NA	NA	NA	NA	NA
Klk15	0.254478	0.00794884	0.0262744	0.302532	0.762247	NA
Trarg1	0	NA	NA	NA	NA	NA
Tmem74	22.5549	0.169218	0.154555	1.09487	0.273572	NA
Tmc3	3.4754	-0.0143672	0.0722022	-0.198985	0.842274	NA
2310069G16Rik	0.74856	0.0116994	0.0381428	0.306726	0.759052	NA
Meox1	13.0351	-0.177196	0.128566	-1.37825	0.168126	NA
Mir5618	0	NA	NA	NA	NA	NA
Gm27740	0	NA	NA	NA	NA	NA
Gm38670	0	NA	NA	NA	NA	NA
Mir154	0	NA	NA	NA	NA	NA
Gm6815	0	NA	NA	NA	NA	NA
AA413626	0.249514	-0.00722071	0.0262744	-0.274819	0.783455	NA
Gm2087	0	NA	NA	NA	NA	NA
Six3	1.52091	0.0210265	0.052064	0.403859	0.686317	NA
A530032D15Rik	0	NA	NA	NA	NA	NA
1700012D14Rik	2.42875	-0.0763683	0.0649788	-1.17528	0.239882	NA
Ltbp2	5.44577	-0.051883	0.0940436	-0.551691	0.58116	NA
4933417E11Rik	0	NA	NA	NA	NA	NA
Tent5a	16.8298	0.101994	0.142648	0.715006	0.474606	NA
Fcer2a	0.508955	0.016759	0.0274922	0.609594	0.542131	NA
Mir7045	0.249514	-0.00722071	0.0262744	-0.274819	0.783455	NA
Adam18	0	NA	NA	NA	NA	NA
Slfn10-ps	9.99365	0.0638549	0.120698	0.529046	0.596774	NA
Cd52	1.48322	-0.0186	0.0515813	-0.360596	0.718401	NA
Vmn1r172	0	NA	NA	NA	NA	NA
Lyz1	0	NA	NA	NA	NA	NA
Barhl1	0.499028	-0.015994	0.0272659	-0.586594	0.557476	NA
Mfsd7a	3.96353	-0.0577414	0.0836892	-0.68995	0.490226	NA
Cst7	0	NA	NA	NA	NA	NA
Tff2	0	NA	NA	NA	NA	NA
Rnf112	4.55879	0.135488	0.0845995	1.60152	0.109262	NA
Gpr17	0	NA	NA	NA	NA	NA
Sema3g	5.0241	0.0847802	0.0919657	0.921867	0.356598	NA
Cavin2	0	NA	NA	NA	NA	NA
Tmem150cos	0	NA	NA	NA	NA	NA
Mir6358	0	NA	NA	NA	NA	NA
Mir6351	0	NA	NA	NA	NA	NA
Asic5	0	NA	NA	NA	NA	NA
Tslp	0	NA	NA	NA	NA	NA
Gm16938	6.21809	-0.0636819	0.088818	-0.716992	0.473379	NA
Ifit3	2.02986	0.0402769	0.0590282	0.682333	0.495028	NA
Prdx6b	0.249514	-0.00722071	0.0262744	-0.274819	0.783455	NA
Uroc1	0	NA	NA	NA	NA	NA
Taar1	0	NA	NA	NA	NA	NA
Btnl6	0	NA	NA	NA	NA	NA
Kcnip4	11.0759	0.00557677	0.115827	0.0481473	0.961599	NA
Chrnd	4.26559	-0.0066681	0.0845677	-0.0788493	0.937153	NA
Fam166b	2.04376	0.07734	0.0579471	1.33467	0.181986	NA
Mir467a-10	0	NA	NA	NA	NA	NA
Myod1	1.5348	0.0577376	0.050367	1.14634	0.251655	NA
1700019G24Rik	0	NA	NA	NA	NA	NA
Lsp1	2.79329	0.00606709	0.0310372	0.195478	0.845019	NA
Mir297c	0	NA	NA	NA	NA	NA
Mir18b	1.46341	-0.0148238	0.047034	-0.315172	0.752631	NA
Mir883a	0	NA	NA	NA	NA	NA
Mir881	0	NA	NA	NA	NA	NA
Mir882	0	NA	NA	NA	NA	NA
Efcab8	3.73784	0.0335243	0.0796094	0.42111	0.673674	NA
Sprr3	0	NA	NA	NA	NA	NA
Sprr2h	0	NA	NA	NA	NA	NA
Sprr2a1	0	NA	NA	NA	NA	NA
Vmn1r254	0	NA	NA	NA	NA	NA
Vmn1r244	0	NA	NA	NA	NA	NA
Olfr681	0	NA	NA	NA	NA	NA
Vmn1r256	0	NA	NA	NA	NA	NA
Vmn1r253	0	NA	NA	NA	NA	NA
H1f2	19.7873	0.0513494	0.146892	0.349572	0.72666	NA
Postn	2.69908	-0.0645779	0.0675076	-0.956602	0.338768	NA
Slc5a7	0.512923	0.0168565	0.0275709	0.611386	0.540944	NA
Rbp7	17.809	0.15794	0.147113	1.07359	0.283006	NA
Skint8	5.92694	-0.111903	0.0982176	-1.13934	0.254562	NA
Ccdc190	6.02017	0.0437908	0.0989379	0.442609	0.658048	NA
Gm17767	1.74267	0.0109594	0.0540063	0.202929	0.839191	NA
Gja5	0.998055	-0.0311484	0.0374555	-0.831609	0.40563	NA
Gip	0	NA	NA	NA	NA	NA
Clca2	0.984197	0.00113749	0.0398954	0.0285118	0.977254	NA
Klhl6	2.2189	-0.0256133	0.0608043	-0.421241	0.673579	NA
Psg19	0	NA	NA	NA	NA	NA
4930486I03Rik	0	NA	NA	NA	NA	NA
Trp63	1.52091	0.0210265	0.052064	0.403859	0.686317	NA
Gucy1b1	15.4979	0.0646571	0.140899	0.458889	0.646314	NA
Tex46	0.237621	-0.00722071	0.0262744	-0.274819	0.783455	NA
Gm13103	0	NA	NA	NA	NA	NA
Il1rapl2	0	NA	NA	NA	NA	NA
Agbl2	3.26059	0.0131453	0.0766992	0.171388	0.863919	NA
4933406G16Rik	0	NA	NA	NA	NA	NA
Mir6392	0.988165	0.00125049	0.039955	0.0312973	0.975032	NA
Mir493	0	NA	NA	NA	NA	NA
8030423J24Rik	0	NA	NA	NA	NA	NA
4930509E16Rik	11.5017	0.0994852	0.126408	0.787014	0.431274	NA
1700100I10Rik	0	NA	NA	NA	NA	NA
5730416F02Rik	0	NA	NA	NA	NA	NA
Ccdc13	6.88143	-0.0641022	0.101726	-0.630144	0.5286	NA
4930527F14Rik	0	NA	NA	NA	NA	NA
Mir7066	0	NA	NA	NA	NA	NA
Gm19582	0	NA	NA	NA	NA	NA
Gm8624	0.475242	-0.0150131	0.0267543	-0.561147	0.574698	NA
Omt2a	0	NA	NA	NA	NA	NA
Erp27	0	NA	NA	NA	NA	NA
Mir7088	0	NA	NA	NA	NA	NA
Smok3b	0	NA	NA	NA	NA	NA
Sbk2	1.92475	-0.0706204	0.0557431	-1.26689	0.205195	NA
Gpr52	0.512923	0.0168565	0.0275709	0.611386	0.540944	NA
Tigit	0	NA	NA	NA	NA	NA
Tmem88b	8.12797	-0.160095	0.107485	-1.48946	0.136366	NA
Tmem211	7.06745	-0.188851	0.103537	-1.82399	0.0681529	NA
Olfr1310	0	NA	NA	NA	NA	NA
Olfr1317	0	NA	NA	NA	NA	NA
Olfr1309	0	NA	NA	NA	NA	NA
Olfr215	0	NA	NA	NA	NA	NA
Olfr450	0	NA	NA	NA	NA	NA
Olfr458	0	NA	NA	NA	NA	NA
Olfr382	0	NA	NA	NA	NA	NA
Olfr934	0	NA	NA	NA	NA	NA
Olfr933	0	NA	NA	NA	NA	NA
Olfr919	0	NA	NA	NA	NA	NA
Olfr937	0	NA	NA	NA	NA	NA
Olfr938	0	NA	NA	NA	NA	NA
Gm10377	0	NA	NA	NA	NA	NA
Gm8765	0.499028	-0.015994	0.0272659	-0.586594	0.557476	NA
Wnt11	2.97439	-0.0333921	0.0687748	-0.485528	0.627302	NA
5430401F13Rik	0	NA	NA	NA	NA	NA
Gm3139	0	NA	NA	NA	NA	NA
4921518K17Rik	0	NA	NA	NA	NA	NA
Myh4	0.512923	0.0168565	0.0275709	0.611386	0.540944	NA
Gm2115	0	NA	NA	NA	NA	NA
Gm16551	5.71314	-0.0241081	0.0977161	-0.246715	0.805129	NA
Gm15941	0	NA	NA	NA	NA	NA
1700092C02Rik	0	NA	NA	NA	NA	NA
Dmgdh	5.1645	-0.10908	0.0872982	-1.24951	0.211479	NA
Aox4	12.3301	-0.24011	0.129242	-1.85784	0.0631923	NA
Ggn	7.41913	-0.0293093	0.106938	-0.274078	0.784025	NA
D430019H16Rik	22.4537	0.0493538	0.156466	0.315428	0.752437	NA
Ltk	7.99051	-0.029908	0.108262	-0.276257	0.782351	NA
D5Ertd577e	0	NA	NA	NA	NA	NA
Myadml2	0	NA	NA	NA	NA	NA
Tlr1	1.5348	0.0577376	0.050367	1.14634	0.251655	NA
Oasl1	11.0413	0.0610526	0.123307	0.495126	0.620511	NA
Defb19	0	NA	NA	NA	NA	NA
Vmn2r53	0	NA	NA	NA	NA	NA
Speer2	0	NA	NA	NA	NA	NA
Gm14151	0	NA	NA	NA	NA	NA
Pom121l12	0	NA	NA	NA	NA	NA
Vsnl1	3.78741	0.0757045	0.0816894	0.926736	0.354063	NA
Slc34a1	0	NA	NA	NA	NA	NA
Enam	0	NA	NA	NA	NA	NA
Il1rn	0	NA	NA	NA	NA	NA
Gm6402	8.71035	-0.000596413	0.112917	-0.00528188	0.995786	NA
AA536875	0	NA	NA	NA	NA	NA
Slain1os	0.503991	0.000278427	0.0297577	0.00935647	0.992535	NA
Gm38416	0	NA	NA	NA	NA	NA
Cyp4a32	0	NA	NA	NA	NA	NA
Gm10591	0	NA	NA	NA	NA	NA
Kcne3	0.984197	0.00113749	0.0398954	0.0285118	0.977254	NA
Klb	5.5707	0.0492815	0.0859804	0.573172	0.566528	NA
Crybb3	6.26472	0.0144275	0.100114	0.144111	0.885413	NA
Cryba4	0	NA	NA	NA	NA	NA
Klhl30	0	NA	NA	NA	NA	NA
Ifitm7	1.97729	-0.0584151	0.0589734	-0.990533	0.321913	NA
Gbx1	23.4581	0.18656	0.151083	1.23482	0.216897	NA
Galr3	1.24264	0.0116461	0.0474147	0.245622	0.805975	NA
Mir7117	0	NA	NA	NA	NA	NA
1700088E04Rik	0.753505	-0.00898228	0.0355642	-0.252565	0.800604	NA
Gm10754	0	NA	NA	NA	NA	NA
Gsg1	1.4753	-0.017732	0.0509562	-0.347985	0.727852	NA
Pld5	0	NA	NA	NA	NA	NA
Prl3b1	0	NA	NA	NA	NA	NA
5730420D15Rik	2.67826	-0.0864833	0.0681137	-1.26969	0.204195	NA
Bco2	1.7377	-0.00810498	0.0547533	-0.148027	0.882321	NA
Gm5741	3.51111	0.0223897	0.0763455	0.293268	0.769317	NA
Nrg3	0	NA	NA	NA	NA	NA
Gm20741	0	NA	NA	NA	NA	NA
Mybpc1	3.01803	0.0454231	0.0746378	0.60858	0.542803	NA
AA387883	0	NA	NA	NA	NA	NA
Tsga10	21.0375	-0.202673	0.153967	-1.31634	0.18806	NA
Boll	14.4433	-0.0818344	0.1309	-0.625167	0.531861	NA
Gm51263	0	NA	NA	NA	NA	NA
Gm13546	0.499028	-0.015994	0.0272659	-0.586594	0.557476	NA
Klra19	0	NA	NA	NA	NA	NA
4930401C15Rik	0	NA	NA	NA	NA	NA
2610016A17Rik	0	NA	NA	NA	NA	NA
Npy1r	2.03979	0.0751084	0.0571433	1.31439	0.188716	NA
Cphx1	0	NA	NA	NA	NA	NA
Tectb	0	NA	NA	NA	NA	NA
Stmn4	1.01791	0.0320578	0.0378345	0.847317	0.396818	NA
Mir465d	0	NA	NA	NA	NA	NA
Mlkl	16.0902	0.18012	0.140987	1.27757	0.201401	NA
Trim43b	2.21493	-0.0292137	0.0646072	-0.452174	0.651144	NA
Spin2-ps1	0	NA	NA	NA	NA	NA
Kcnd2	2.71694	-0.0247824	0.0660857	-0.375005	0.707657	NA
Gm19689	0	NA	NA	NA	NA	NA
Pcdhb10	0	NA	NA	NA	NA	NA
Pcdhb9	0	NA	NA	NA	NA	NA
B020018J22Rik	0	NA	NA	NA	NA	NA
Gm10677	0.237621	-0.00722071	0.0262744	-0.274819	0.783455	NA
D230030E09Rik	0.755489	-0.00892443	0.0356018	-0.250674	0.802067	NA
B020014A21Rik	0.748541	-0.0238485	0.0328513	-0.725953	0.467868	NA
Gm13710	1.26841	0.00937358	0.0442914	0.211634	0.832392	NA
Tomm6os	5.46361	-0.0544322	0.0955059	-0.569936	0.568721	NA
Vmn1r258	0	NA	NA	NA	NA	NA
Vmn1r246	0	NA	NA	NA	NA	NA
Spata18	0	NA	NA	NA	NA	NA
4930465K10Rik	2.22184	-0.0800656	0.0591789	-1.35294	0.176074	NA
Snora21	5.92696	-0.0725423	0.098824	-0.734055	0.462915	NA
3110070M22Rik	1.22182	-0.00713884	0.0436802	-0.163434	0.870177	NA
Atad3aos	0.758469	0.00970542	0.0356751	0.27205	0.785583	NA
Zbtb11os1	9.43015	-0.0432398	0.115261	-0.375148	0.70755	NA
Serpina1f	0	NA	NA	NA	NA	NA
Vmn1r245	0	NA	NA	NA	NA	NA
Mir1929	0.254478	0.00794884	0.0262744	0.302532	0.762247	NA
Mir1928	0	NA	NA	NA	NA	NA
Mup11	0	NA	NA	NA	NA	NA
Lrrc69	0.508955	0.016759	0.0274922	0.609594	0.542131	NA
Mir101c	0	NA	NA	NA	NA	NA
Myoz2	0	NA	NA	NA	NA	NA
4930480K15Rik	0	NA	NA	NA	NA	NA
1700110C19Rik	0.712863	-0.0228422	0.0321607	-0.710251	0.477548	NA
H2-M10.5	0	NA	NA	NA	NA	NA
Ahsg	19.0801	-0.0893339	0.149235	-0.598613	0.549431	NA
Gal	1.44951	-0.0542828	0.0491221	-1.10506	0.269134	NA
Gabrg1	1.27437	0.0470981	0.0456389	1.03197	0.302085	NA
C130071C03Rik	14.7395	0.141848	0.131174	1.08137	0.279532	NA
A430035B10Rik	2.03383	0.0403887	0.0590651	0.6838	0.494101	NA
Ocstamp	3.02792	0.00140063	0.0674316	0.0207711	0.983428	NA
Aqp9	7.78865	0.128504	0.108681	1.1824	0.237047	NA
Haao	1.74167	-0.00910266	0.0584097	-0.155842	0.876158	NA
Lgals2	0.765417	0.0293372	0.0362151	0.810082	0.417893	NA
Rep15	1.97929	-0.0193187	0.0617101	-0.313055	0.754239	NA
5730408K05Rik	13.6323	-0.046802	0.133535	-0.350484	0.725975	NA
Pdlim3	25.05	0.0566759	0.155859	0.363636	0.71613	NA
Galp	0	NA	NA	NA	NA	NA
Pgr	6.18144	-0.0616345	0.100142	-0.615469	0.538245	NA
Fam219aos	5.0588	0.104743	0.0921691	1.13642	0.25578	NA
Frrs1l	8.2708	0.0535379	0.112243	0.476984	0.633373	NA
Car12	18.8245	-0.180493	0.138878	-1.29965	0.19372	NA
4930593A02Rik	0	NA	NA	NA	NA	NA
4933428C19Rik	0	NA	NA	NA	NA	NA
Mir3084-2	0	NA	NA	NA	NA	NA
4930405J17Rik	0.249514	-0.00722071	0.0262744	-0.274819	0.783455	NA
Gm7444	0	NA	NA	NA	NA	NA
4930477N07Rik	0.736649	-0.0280284	0.0355869	-0.787603	0.430929	NA
Sppl2c	0	NA	NA	NA	NA	NA
A930002C04Rik	0	NA	NA	NA	NA	NA
Mir8113	0	NA	NA	NA	NA	NA
Mir3473g	0	NA	NA	NA	NA	NA
4933409K07Rik	0	NA	NA	NA	NA	NA
Slc22a20	6.47358	-0.0524351	0.101946	-0.514342	0.607013	NA
Olfr1020	0	NA	NA	NA	NA	NA
Olfr944	0	NA	NA	NA	NA	NA
Gm1993	0	NA	NA	NA	NA	NA
Olfr376	3.26954	0.0681678	0.0724556	0.940822	0.346796	NA
Tph1	1.94854	-0.0732168	0.0567207	-1.29083	0.196762	NA
Cxcl17	0	NA	NA	NA	NA	NA
Zim2	0.508955	0.016759	0.0274922	0.609594	0.542131	NA
4922502N22Rik	0	NA	NA	NA	NA	NA
1700008P02Rik	0	NA	NA	NA	NA	NA
Arx	1.73274	-0.0281601	0.0552459	-0.509722	0.610246	NA
Art5	22.9299	-0.0461422	0.157272	-0.293391	0.769223	NA
Bgn	3.0081	0.00264178	0.0737002	0.0358449	0.971406	NA
Mog	10.5016	0.0648207	0.123766	0.523737	0.600461	NA
Akap3	3.19815	-0.00457388	0.0687883	-0.0664922	0.946986	NA
Cyp2j5	0.499028	-0.015994	0.0272659	-0.586594	0.557476	NA
Omd	0	NA	NA	NA	NA	NA
Tsga13	0	NA	NA	NA	NA	NA
Btnl4	0	NA	NA	NA	NA	NA
Plcz1	0	NA	NA	NA	NA	NA
Cst13	0	NA	NA	NA	NA	NA
Mir30c-1	0	NA	NA	NA	NA	NA
Mir183	0	NA	NA	NA	NA	NA
Mir301	0	NA	NA	NA	NA	NA
Mir3093	0	NA	NA	NA	NA	NA
Pnmt	0.750544	0.0101758	0.035524	0.286448	0.774535	NA
Tlr5	3.43873	-0.0355679	0.0773227	-0.459993	0.645522	NA
Raet1d	4.96557	-0.0510621	0.0886359	-0.576089	0.564555	NA
Ano7	10.3985	-0.0620282	0.109575	-0.56608	0.571339	NA
AY512931	2.74272	0.0133974	0.0712033	0.188157	0.850754	NA
Cyp4f41-ps	4.69723	-0.0229976	0.0873275	-0.263349	0.792282	NA
Cox6a2	0	NA	NA	NA	NA	NA
Nsg1	4.97153	-0.0151865	0.0924831	-0.164209	0.869567	NA
Pax9	1.52091	0.0210265	0.052064	0.403859	0.686317	NA
Chrna4	11.2016	0.0195599	0.125532	0.155816	0.876178	NA
Mir692-2	0	NA	NA	NA	NA	NA
Psd2	11.9858	0.0267764	0.127428	0.210129	0.833567	NA
Fam81b	0	NA	NA	NA	NA	NA
Fshb	0	NA	NA	NA	NA	NA
Serp2	17.1979	0.0209877	0.142366	0.147421	0.8828	NA
Ereg	0	NA	NA	NA	NA	NA
Mir6949	0	NA	NA	NA	NA	NA
Aox1	2.45749	-0.0558692	0.0647902	-0.862309	0.388517	NA
Sstr2	10.0596	-0.269064	0.114123	-2.35766	0.0183904	NA
Cacna2d3	0.988165	0.00125049	0.039955	0.0312973	0.975032	NA
Gm44502	0	NA	NA	NA	NA	NA
Psg18	0	NA	NA	NA	NA	NA
Olfr1110	0	NA	NA	NA	NA	NA
Olfr640	0	NA	NA	NA	NA	NA
Cd55os	1.27834	0.0485577	0.046319	1.04833	0.294486	NA
Gm28590	0	NA	NA	NA	NA	NA
Csn3	6.08268	0.166178	0.0942792	1.76262	0.0779648	NA
Csf3r	3.26752	-0.0075947	0.0744961	-0.101948	0.918798	NA
Acsm3	8.68159	-0.0527105	0.111082	-0.474519	0.63513	NA
Cyp1b1	10.3186	0.192209	0.118649	1.61998	0.105237	NA
Otx1	5.17643	-0.0415445	0.0912402	-0.455331	0.648871	NA
Mir467a-8	0	NA	NA	NA	NA	NA
Mir6950	0	NA	NA	NA	NA	NA
Mir7048	0.237621	-0.00722071	0.0262744	-0.274819	0.783455	NA
Cfh	5.99237	-0.067674	0.0951128	-0.711513	0.476766	NA
Rasl10a	13.2116	-0.0154424	0.132582	-0.116474	0.907277	NA
Ldhal6b	23.9564	-0.21195	0.156248	-1.3565	0.174941	NA
Mir6953	0	NA	NA	NA	NA	NA
Fam24b	0.254478	0.00794884	0.0262744	0.302532	0.762247	NA
Sytl5	2.5051	0.0237427	0.0684986	0.346616	0.72888	NA
Olfr557	0	NA	NA	NA	NA	NA
Olfr564	0	NA	NA	NA	NA	NA
Gm4251	0	NA	NA	NA	NA	NA
4930502E09Rik	0.724756	-0.0276453	0.035347	-0.782113	0.434148	NA
Tuba8	2.50507	-0.0449481	0.0580022	-0.774937	0.438377	NA
Nkx2-5	8.58677	0.135749	0.112559	1.20603	0.227807	NA
Sla	0.499028	-0.015994	0.0272659	-0.586594	0.557476	NA
Gm5643	17.4405	-0.0366747	0.146209	-0.250837	0.80194	NA
Defa-ps12	0	NA	NA	NA	NA	NA
Pate6	0	NA	NA	NA	NA	NA
Cyp46a1	8.38644	-0.124705	0.113372	-1.09997	0.271347	NA
3830403N18Rik	0	NA	NA	NA	NA	NA
Nr2f2	3.94769	-0.014727	0.0812263	-0.181308	0.856126	NA
Lcp2	0	NA	NA	NA	NA	NA
Ccdc89	11.3271	-0.104674	0.121652	-0.860434	0.38955	NA
Vmn2r24	0	NA	NA	NA	NA	NA
Zfp804b	0	NA	NA	NA	NA	NA
Mir8120	0.237621	-0.00722071	0.0262744	-0.274819	0.783455	NA
Mir8108	0	NA	NA	NA	NA	NA
Csf1	4.42982	-0.126875	0.0834449	-1.52047	0.128393	NA
1810021B22Rik	0.741612	-0.00998392	0.0379921	-0.262789	0.792713	NA
P2ry10	0.508955	0.016759	0.0274922	0.609594	0.542131	NA
Plin1	0	NA	NA	NA	NA	NA
Cys1	0.499028	-0.015994	0.0272659	-0.586594	0.557476	NA
Wfdc15b	0	NA	NA	NA	NA	NA
Thrsp	7.22412	-0.0419633	0.107228	-0.391346	0.695541	NA
Spo11	0.249514	-0.00722071	0.0262744	-0.274819	0.783455	NA
Mir7661	0	NA	NA	NA	NA	NA
Mir7662	0	NA	NA	NA	NA	NA
Gm13629	0.254478	0.00794884	0.0262744	0.302532	0.762247	NA
Gm9962	0	NA	NA	NA	NA	NA
Tnk2os	4.07262	0.0935694	0.0793427	1.17931	0.238276	NA
Frmpd4	1.51596	0.0429623	0.0526866	0.815432	0.414825	NA
C030023E24Rik	0	NA	NA	NA	NA	NA
Gm10466	0	NA	NA	NA	NA	NA
Gm17830	0	NA	NA	NA	NA	NA
Gm10789	18.1137	-0.125039	0.146839	-0.851535	0.394472	NA
Gm10823	0	NA	NA	NA	NA	NA
2810433D01Rik	0	NA	NA	NA	NA	NA
Mir7050	0	NA	NA	NA	NA	NA
Mecom	22.8655	-0.0887376	0.155205	-0.571745	0.567495	NA
Gm17359	0	NA	NA	NA	NA	NA
Dnm3os	0	NA	NA	NA	NA	NA
Tpbgl	2.21691	-0.0291423	0.0646203	-0.450978	0.652005	NA
Mir7052	0.746576	0.0100581	0.0354493	0.28373	0.776617	NA
H2al1b	0	NA	NA	NA	NA	NA
Pira11	0	NA	NA	NA	NA	NA
Eddm3b	0	NA	NA	NA	NA	NA
4921539E11Rik	0	NA	NA	NA	NA	NA
Psg25	0	NA	NA	NA	NA	NA
4932438H23Rik	0	NA	NA	NA	NA	NA
Pet117	0	NA	NA	NA	NA	NA
D730005E14Rik	13.4889	0.0110222	0.13277	0.083017	0.933838	NA
Lman1l	0	NA	NA	NA	NA	NA
Snora35	0	NA	NA	NA	NA	NA
Rbpjl	0	NA	NA	NA	NA	NA
Scgb3a1	0	NA	NA	NA	NA	NA
Ifna5	0	NA	NA	NA	NA	NA
Mir3082	0	NA	NA	NA	NA	NA
Mir3077	0	NA	NA	NA	NA	NA
4933403O08Rik	0	NA	NA	NA	NA	NA
Mir7676-1	0	NA	NA	NA	NA	NA
1700120E14Rik	0	NA	NA	NA	NA	NA
1700125G02Rik	0	NA	NA	NA	NA	NA
Sh3rf2	8.72218	-0.103983	0.109262	-0.951683	0.341258	NA
Gzmd	0	NA	NA	NA	NA	NA
Mrgprb1	0	NA	NA	NA	NA	NA
1700020N01Rik	4.46754	-0.0155743	0.0883336	-0.176312	0.860049	NA
Olah	0.475242	-0.0150131	0.0267543	-0.561147	0.574698	NA
6430562O15Rik	2.72289	-0.0281122	0.0705003	-0.398753	0.690075	NA
A430057M04Rik	11.3622	0.157024	0.124176	1.26453	0.206041	NA
Gm5485	0	NA	NA	NA	NA	NA
Gm15408	0	NA	NA	NA	NA	NA
2310001H17Rik	0.765417	0.0293372	0.0362151	0.810082	0.417893	NA
Myo1h	18.1375	-0.125159	0.146678	-0.853289	0.393499	NA
Dlg2	4.37036	-0.123718	0.0826092	-1.49763	0.134228	NA
Gm3415	0	NA	NA	NA	NA	NA
Hist1h2bq	0	NA	NA	NA	NA	NA
Dpep1	2.51402	0.0019189	0.0674671	0.028442	0.97731	NA
Rufy4	1.02585	0.0322714	0.0379578	0.850192	0.395218	NA
Il7	3.52298	-0.00256873	0.0296508	-0.0866329	0.930963	NA
Crtac1	24.995	-0.354836	0.157994	-2.24588	0.0247116	NA
AI606473	0	NA	NA	NA	NA	NA
LOC666331	5.18336	-0.0631439	0.0927393	-0.680875	0.495951	NA
E030018B13Rik	0	NA	NA	NA	NA	NA
Fhdc1	18.6732	-0.0262708	0.14931	-0.175947	0.860335	NA
Veph1	1.02188	0.0391135	0.0416911	0.938173	0.348156	NA
Fcrls	0.256461	0.00794884	0.0262744	0.302532	0.762247	NA
Gm15881	0	NA	NA	NA	NA	NA
Susd3	2.00306	-0.0480924	0.0536168	-0.896964	0.369738	NA
1700029M20Rik	9.75201	-0.0372108	0.117885	-0.315655	0.752265	NA
Olfr288	0	NA	NA	NA	NA	NA
Olfr180	0	NA	NA	NA	NA	NA
Snora24	0	NA	NA	NA	NA	NA
Gm15127	0	NA	NA	NA	NA	NA
Col1a1	24.192	-0.161935	0.148974	-1.087	0.277037	NA
Igf1	2.69708	-0.0998846	0.0657096	-1.52009	0.128488	NA
Rptn	1.75952	0.0290658	0.0537956	0.5403	0.58899	NA
Edar	0	NA	NA	NA	NA	NA
Mycs	0	NA	NA	NA	NA	NA
Entpd1	0.254478	0.00794884	0.0262744	0.302532	0.762247	NA
Sgcd	9.70744	0.0185988	0.119692	0.155389	0.876515	NA
Ipcef1	0.508955	0.016759	0.0274922	0.609594	0.542131	NA
Mir6393	0	NA	NA	NA	NA	NA
Gm11563	0	NA	NA	NA	NA	NA
Scgb1b19	0	NA	NA	NA	NA	NA
Lce1j	0	NA	NA	NA	NA	NA
Gm20878	0	NA	NA	NA	NA	NA
Gm6329	1.20496	-0.0244683	0.0436224	-0.560911	0.574858	NA
Cbln2	2.02986	0.0402769	0.0590282	0.682333	0.495028	NA
Nkx2-1	0	NA	NA	NA	NA	NA
Ihh	3.74378	0.0330595	0.079747	0.414554	0.678468	NA
Isl1	5.73889	-0.0623043	0.0957571	-0.650649	0.515273	NA
Cxcl15	0	NA	NA	NA	NA	NA
Mir6395	0.256461	0.00794884	0.0262744	0.302532	0.762247	NA
Mir6394	0	NA	NA	NA	NA	NA
Ntm	5.52213	0.0446597	0.096023	0.465093	0.641865	NA
Rhbdl3	17.0869	-0.141752	0.143547	-0.987499	0.323398	NA
Mycbpap	0.512923	0.0168565	0.0275709	0.611386	0.540944	NA
Slc1a2	0	NA	NA	NA	NA	NA
Cd200r1	0.755489	-0.00892443	0.0356018	-0.250674	0.802067	NA
Mir6956	0	NA	NA	NA	NA	NA
Cyp2d10	0.487135	-0.0183672	0.0294124	-0.624472	0.532318	NA
Mrgpra1	0	NA	NA	NA	NA	NA
Mir673	0	NA	NA	NA	NA	NA
4933406I18Rik	0	NA	NA	NA	NA	NA
C1qtnf4	10.5155	0.0599158	0.119422	0.501717	0.615867	NA
Gm12238	5.19924	-0.0238545	0.0934413	-0.255288	0.7985	NA
Fndc8	0.769384	0.024706	0.0332897	0.742149	0.457997	NA
Olfr152	0	NA	NA	NA	NA	NA
Mir6917	0	NA	NA	NA	NA	NA
Trabd2b	2.9952	-0.0154085	0.067544	-0.228126	0.819549	NA
4930402F06Rik	0	NA	NA	NA	NA	NA
Mir7022	0.237621	-0.00722071	0.0262744	-0.274819	0.783455	NA
Mir467c	0	NA	NA	NA	NA	NA
Klhl41	5.90315	-0.111401	0.0981717	-1.13476	0.256478	NA
Gm10487	0	NA	NA	NA	NA	NA
Gm13290	0	NA	NA	NA	NA	NA
Lrrc38	1.01195	0.000564547	0.0403011	0.0140082	0.988823	NA
Ccdc81	0.475242	-0.0150131	0.0267543	-0.561147	0.574698	NA
Ptgs2	12.1996	-0.015957	0.130352	-0.122414	0.902571	NA
Ptprt	10.0521	0.0059775	0.11572	0.0516548	0.958804	NA
Slc22a19	0	NA	NA	NA	NA	NA
9530080O11Rik	1.96045	-0.0406915	0.0613178	-0.663617	0.506935	NA
1700066N21Rik	0.505975	0.000279322	0.0297979	0.00937389	0.992521	NA
Odf3l2	0.249514	-0.00722071	0.0262744	-0.274819	0.783455	NA
Vmn2r27	3.28341	0.0673877	0.0726894	0.927064	0.353893	NA
Vmn2r25	0	NA	NA	NA	NA	NA
Gsdma2	0	NA	NA	NA	NA	NA
1700028K03Rik	5.22799	-0.00481899	0.0945225	-0.0509824	0.95934	NA
9230112D13Rik	0	NA	NA	NA	NA	NA
Sgcg	0.499028	-0.015994	0.0272659	-0.586594	0.557476	NA
Armc12	0.998055	-0.0311484	0.0374555	-0.831609	0.40563	NA
1810041H14Rik	0.72972	-0.00827512	0.0351142	-0.235663	0.813694	NA
Gm3893	0	NA	NA	NA	NA	NA
Gm38671	0	NA	NA	NA	NA	NA
Gm24572	0	NA	NA	NA	NA	NA
Dlx4	1.53282	0.0582191	0.050569	1.15128	0.249617	NA
Nt5c1b	0.512923	0.0168565	0.0275709	0.611386	0.540944	NA
Tmem225	1.49315	0.0181828	0.0474505	0.383194	0.701576	NA
Dmrtc1a	0	NA	NA	NA	NA	NA
Olfr915	1.02585	0.0322714	0.0379578	0.850192	0.395218	NA
Olfr25	0	NA	NA	NA	NA	NA
Hmx3	0	NA	NA	NA	NA	NA
Barx1	7.51732	0.0940114	0.103755	0.906089	0.364889	NA
Tex13a	0	NA	NA	NA	NA	NA
1700129C05Rik	0	NA	NA	NA	NA	NA
H2al1i	0	NA	NA	NA	NA	NA
Ppp1r14bl	0	NA	NA	NA	NA	NA
Hoxd13	17.8844	0.290115	0.145484	1.99414	0.0461366	NA
Cfap54	3.97443	-0.0307456	0.0762065	-0.403451	0.686616	NA
Gm13119	24.3699	0.262682	0.159554	1.64635	0.0996913	NA
Olfr417	0	NA	NA	NA	NA	NA
Medag	0.499028	-0.015994	0.0272659	-0.586594	0.557476	NA
Prr18	15.2881	0.166908	0.136226	1.22523	0.220488	NA
H2-Ea	0	NA	NA	NA	NA	NA
1600025M17Rik	0	NA	NA	NA	NA	NA
Snord88a	3.72889	-0.0272251	0.0813002	-0.334871	0.737722	NA
Gm16405	0	NA	NA	NA	NA	NA
Vmn1r158	0	NA	NA	NA	NA	NA
Mmrn1	0	NA	NA	NA	NA	NA
Mup15	0	NA	NA	NA	NA	NA
Ptcra	3.96255	-0.0297961	0.0761441	-0.391312	0.695567	NA
Angptl3	0	NA	NA	NA	NA	NA
Ccl4	0	NA	NA	NA	NA	NA
Gm6416	0	NA	NA	NA	NA	NA
Mir7056	0	NA	NA	NA	NA	NA
Tac1	3.26357	0.0331712	0.0758555	0.437295	0.661897	NA
1700030F04Rik	0	NA	NA	NA	NA	NA
Gsdma	8.62902	-0.112675	0.114036	-0.988063	0.323122	NA
Tsnaxip1	10.1836	-0.0102675	0.0552486	-0.185841	0.852569	NA
Gm5477	0	NA	NA	NA	NA	NA
Gm5476	0	NA	NA	NA	NA	NA
Pax6os1	0.249514	-0.00722071	0.0262744	-0.274819	0.783455	NA
Fgf7	0	NA	NA	NA	NA	NA
Sult1d1	0	NA	NA	NA	NA	NA
Smad9	3.01799	-0.0322553	0.0665832	-0.484436	0.628076	NA
Fam187a	0.503991	0.000278427	0.0297577	0.00935647	0.992535	NA
Gm7367	0	NA	NA	NA	NA	NA
H2afy3	1.74165	-0.0477595	0.0548727	-0.87037	0.384098	NA
Car5a	4.2319	-0.00577966	0.0860974	-0.0671294	0.946479	NA
Gm20356	0	NA	NA	NA	NA	NA
Kcne1l	0	NA	NA	NA	NA	NA
Otog	1.49708	-0.0450273	0.0448323	-1.00435	0.31521	NA
Pcdhb17	7.25783	-0.00380237	0.106281	-0.0357766	0.97146	NA
Pcdhb16	0.512923	0.0168565	0.0275709	0.611386	0.540944	NA
Pcdhb15	0	NA	NA	NA	NA	NA
Pcdhb14	1.00798	0.00045172	0.0402456	0.0112241	0.991045	NA
Pcdhb13	0	NA	NA	NA	NA	NA
Pcdhb12	0	NA	NA	NA	NA	NA
Mir6959	0.256461	0.00794884	0.0262744	0.302532	0.762247	NA
4930452A19Rik	0	NA	NA	NA	NA	NA
6330415B21Rik	0	NA	NA	NA	NA	NA
Olfr514	0	NA	NA	NA	NA	NA
Kcnmb2	0.499028	-0.015994	0.0272659	-0.586594	0.557476	NA
Olfr784	0	NA	NA	NA	NA	NA
Fibin	0.512923	0.0168565	0.0275709	0.611386	0.540944	NA
4930524B15Rik	4.44673	0.00497172	0.0832255	0.0597379	0.952364	NA
Ubl4b	0	NA	NA	NA	NA	NA
Olfr715b	0	NA	NA	NA	NA	NA
Skint6	0	NA	NA	NA	NA	NA
Mir6960	0.487135	-0.0183672	0.0294124	-0.624472	0.532318	NA
Mir7058	0	NA	NA	NA	NA	NA
Gm16675	0	NA	NA	NA	NA	NA
Gm26391	0	NA	NA	NA	NA	NA
Grid2ip	6.04693	0.0215931	0.0948874	0.227566	0.819984	NA
1700054K19Rik	0	NA	NA	NA	NA	NA
Isx	0.499028	-0.015994	0.0272659	-0.586594	0.557476	NA
Nlrp1c-ps	0	NA	NA	NA	NA	NA
Gm9199	14.99	0.028146	0.135704	0.207406	0.835693	NA
Snora43	22.5152	0.112418	0.156501	0.71832	0.47256	NA
Snora17	15.7494	-0.0454842	0.13726	-0.331372	0.740364	NA
Hao1	2.19805	-0.0823248	0.0599775	-1.37259	0.169879	NA
Lyz2	0.499028	-0.015994	0.0272659	-0.586594	0.557476	NA
Cacng3	0	NA	NA	NA	NA	NA
Dydc2	0	NA	NA	NA	NA	NA
Nrn1	1.23371	-0.00870098	0.0472528	-0.184137	0.853906	NA
Shpk	19.1554	-0.0588181	0.1503	-0.391337	0.695548	NA
Ttll8	0.97427	-0.037055	0.0408039	-0.908125	0.363812	NA
Nat8	0.753505	-0.00898228	0.0355642	-0.252565	0.800604	NA
Il10ra	0	NA	NA	NA	NA	NA
Cryaa	0.475242	-0.0150131	0.0267543	-0.561147	0.574698	NA
Amelx	0	NA	NA	NA	NA	NA
4930483O08Rik	0.512923	0.0168565	0.0275709	0.611386	0.540944	NA
Snord53	6.48253	0.00631229	0.103123	0.0612113	0.951191	NA
Gm20199	0.724756	-0.0276453	0.035347	-0.782113	0.434148	NA
1700120C14Rik	0.503991	0.000278427	0.0297577	0.00935647	0.992535	NA
Zfp966	0	NA	NA	NA	NA	NA
Pgf	7.47666	0.041242	0.102742	0.401412	0.688117	NA
Kcns2	2.519	0.0611274	0.065533	0.932773	0.350937	NA
4930526I15Rik	6.42203	-0.0819592	0.0974103	-0.841381	0.400134	NA
4930511M06Rik	0.508955	0.016759	0.0274922	0.609594	0.542131	NA
Gm4301	0	NA	NA	NA	NA	NA
Rbmy	0	NA	NA	NA	NA	NA
Kcnmb1	0	NA	NA	NA	NA	NA
Galr1	0.256461	0.00794884	0.0262744	0.302532	0.762247	NA
Vmn1r160	0	NA	NA	NA	NA	NA
Vmn1r170	0	NA	NA	NA	NA	NA
Vmn1r176	0	NA	NA	NA	NA	NA
Vmn1r39	0	NA	NA	NA	NA	NA
Il6ra	15.3357	0.138831	0.139281	0.99677	0.318876	NA
Cldn11	0.499028	-0.015994	0.0272659	-0.586594	0.557476	NA
Otc	0	NA	NA	NA	NA	NA
1700045H11Rik	0	NA	NA	NA	NA	NA
Hsd3b1	0	NA	NA	NA	NA	NA
Brinp3	0.508955	0.016759	0.0274922	0.609594	0.542131	NA
Spink6	0	NA	NA	NA	NA	NA
Gsap	8.95193	-0.010205	0.116699	-0.0874471	0.930316	NA
9430021M05Rik	0.237621	-0.00722071	0.0262744	-0.274819	0.783455	NA
Il10rb	5.39223	-0.0900595	0.0936369	-0.961794	0.336153	NA
H2-T-ps	2.43569	-0.0590297	0.0667587	-0.884226	0.376574	NA
4930556J02Rik	0	NA	NA	NA	NA	NA
AU022793	0	NA	NA	NA	NA	NA
Cldn34c4	0	NA	NA	NA	NA	NA
Gm7361	0	NA	NA	NA	NA	NA
Mir6366	0	NA	NA	NA	NA	NA
Zfp616	0	NA	NA	NA	NA	NA
Tgfb1i1	5.9369	0.00630466	0.0945406	0.0666873	0.946831	NA
Alcam	21.0514	-0.0587408	0.143975	-0.407994	0.683278	NA
Sspn	3.45955	-0.0157909	0.0776219	-0.203434	0.838796	NA
B230323A14Rik	0	NA	NA	NA	NA	NA
Oprm1	0.499028	-0.015994	0.0272659	-0.586594	0.557476	NA
Gm11213	0	NA	NA	NA	NA	NA
Gm10825	2.26252	0.012386	0.0649328	0.190751	0.848721	NA
Ugt1a6a	0	NA	NA	NA	NA	NA
Mir93	1.26444	0.0108081	0.0476738	0.22671	0.82065	NA
Defa6	0	NA	NA	NA	NA	NA
Gm13985	0	NA	NA	NA	NA	NA
Afm	2.41191	-0.0478598	0.0605174	-0.790843	0.429036	NA
Arhgap20	7.82928	0.107318	0.10834	0.990561	0.3219	NA
9530082P21Rik	6.39525	-0.108064	0.100742	-1.07267	0.283417	NA
Mir6977	0	NA	NA	NA	NA	NA
Cyp2c65	0	NA	NA	NA	NA	NA
Btla	4.4705	-0.0356797	0.0873062	-0.408674	0.682779	NA
Mm2pr	1.70399	-0.0486044	0.0554749	-0.87615	0.380949	NA
4930556N09Rik	0	NA	NA	NA	NA	NA
4930545H06Rik	0	NA	NA	NA	NA	NA
4930473O22Rik	0	NA	NA	NA	NA	NA
Ttc21a	11.3579	-0.0922043	0.123898	-0.744197	0.456757	NA
Sult1c2	0.475242	-0.0150131	0.0267543	-0.561147	0.574698	NA
Ucn3	0	NA	NA	NA	NA	NA
Isoc2b	6.61107	-0.115343	0.101816	-1.13285	0.257276	NA
Lrg1	0	NA	NA	NA	NA	NA
Ly6c2	0	NA	NA	NA	NA	NA
Kcnj16	6.26869	0.0146818	0.100558	0.146003	0.883919	NA
Gm21708	0	NA	NA	NA	NA	NA
Insm2	1.71788	-0.0070437	0.0537261	-0.131104	0.895693	NA
Duoxa2	0.508955	0.016759	0.0274922	0.609594	0.542131	NA
Ngb	6.47957	0.0582564	0.0973511	0.598415	0.549563	NA
Nkapl	4.5181	0.00309025	0.0779507	0.0396437	0.968377	NA
2410004I01Rik	1.49315	0.0181828	0.0474505	0.383194	0.701576	NA
C030037D09Rik	7.99847	0.00698049	0.111616	0.0625402	0.950133	NA
Vmn2r88	0	NA	NA	NA	NA	NA
Cdkn2c	20.3772	-0.0980993	0.152895	-0.641612	0.521125	NA
1700012B07Rik	0.512923	0.0168565	0.0275709	0.611386	0.540944	NA
Dio1	0.512923	0.0168565	0.0275709	0.611386	0.540944	NA
Gm16294	0	NA	NA	NA	NA	NA
A630019I02Rik	0	NA	NA	NA	NA	NA
Gm10256	0	NA	NA	NA	NA	NA
Nrxn1	17.9346	-0.0359758	0.147558	-0.243807	0.80738	NA
Nkx3-2	0	NA	NA	NA	NA	NA
Baat	0.750544	0.0101758	0.035524	0.286448	0.774535	NA
Krtap1-4	0	NA	NA	NA	NA	NA
Hrh2	4.35846	-0.120724	0.0817012	-1.47762	0.139509	NA
Scgb2b20	0	NA	NA	NA	NA	NA
Ltb	24.9291	0.0642147	0.158918	0.404073	0.686159	NA
Lrrn1	24.8292	0.081208	0.157595	0.515295	0.606347	NA
Vmn1r189	0	NA	NA	NA	NA	NA
Dnase2b	0	NA	NA	NA	NA	NA
Vmn1r155	0	NA	NA	NA	NA	NA
Vmn1r152	0	NA	NA	NA	NA	NA
Rgr	0	NA	NA	NA	NA	NA
Neu4	0	NA	NA	NA	NA	NA
Bank1	0	NA	NA	NA	NA	NA
Gm4013	0.753505	-0.00898228	0.0355642	-0.252565	0.800604	NA
Lipk	0	NA	NA	NA	NA	NA
E230016K23Rik	1.02188	0.0391135	0.0416911	0.938173	0.348156	NA
1700020D05Rik	1.27834	0.0485577	0.046319	1.04833	0.294486	NA
C1qa	0	NA	NA	NA	NA	NA
Endou	1.02188	0.0391135	0.0416911	0.938173	0.348156	NA
Ptgir	6.25382	-0.00424286	0.100052	-0.0424065	0.966175	NA
Gm23363	0	NA	NA	NA	NA	NA
Gm5766	0.237621	-0.00722071	0.0262744	-0.274819	0.783455	NA
1700073E17Rik	0	NA	NA	NA	NA	NA
Ccdc65	15.0117	-0.0365932	0.133423	-0.274265	0.783881	NA
Olfr46	0	NA	NA	NA	NA	NA
Olfr790	0	NA	NA	NA	NA	NA
Olfr714	0	NA	NA	NA	NA	NA
Olfr802	0	NA	NA	NA	NA	NA
Olfr705	0.499028	-0.015994	0.0272659	-0.586594	0.557476	NA
Olfr1122	0	NA	NA	NA	NA	NA
Olfr796	0	NA	NA	NA	NA	NA
Olfr791	0	NA	NA	NA	NA	NA
Olfr1120	0	NA	NA	NA	NA	NA
Olfr807	0	NA	NA	NA	NA	NA
4930579F01Rik	0.256461	0.00794884	0.0262744	0.302532	0.762247	NA
Grik2	1.02188	0.0391135	0.0416911	0.938173	0.348156	NA
Cybb	7.34218	0.186436	0.100754	1.85041	0.0642542	NA
Ifng	0.499028	-0.015994	0.0272659	-0.586594	0.557476	NA
Mir683-1	0	NA	NA	NA	NA	NA
Itgb2	1.22182	-0.00713884	0.0436802	-0.163434	0.870177	NA
Gm10267	0	NA	NA	NA	NA	NA
Smyd1	18.4977	-0.25496	0.143319	-1.77897	0.0752444	NA
Rubcnl	0	NA	NA	NA	NA	NA
Slc22a6	0	NA	NA	NA	NA	NA
Mei1	4.24281	0.013572	0.0845567	0.160507	0.872481	NA
4930471C04Rik	0	NA	NA	NA	NA	NA
Mir7665	0.256461	0.00794884	0.0262744	0.302532	0.762247	NA
Gbp11	0.237621	-0.00722071	0.0262744	-0.274819	0.783455	NA
Cylc2	0	NA	NA	NA	NA	NA
Scgb1b30	0	NA	NA	NA	NA	NA
Bean1	0	NA	NA	NA	NA	NA
Ceacam13	0	NA	NA	NA	NA	NA
4930425K10Rik	0	NA	NA	NA	NA	NA
Gm12250	18.6722	-0.00956873	0.148584	-0.0643994	0.948652	NA
Hbb-b1	0	NA	NA	NA	NA	NA
Mical2	13.6769	-0.101094	0.133794	-0.755592	0.449894	NA
Sparcl1	4.75572	-0.00430532	0.0800181	-0.0538043	0.957091	NA
Mir6715	0	NA	NA	NA	NA	NA
Mir7680	0	NA	NA	NA	NA	NA
4930542M03Rik	0	NA	NA	NA	NA	NA
Mfsd6l	2.72785	-0.00732504	0.0710616	-0.10308	0.917899	NA
Pth2	0	NA	NA	NA	NA	NA
Pmch	9.04809	0.0401583	0.112442	0.357148	0.720981	NA
Abcb5	4.79442	0.0928994	0.0890961	1.04269	0.297093	NA
Skint5	0	NA	NA	NA	NA	NA
Gm7104	3.53788	0.0420621	0.0775925	0.542089	0.587757	NA
9430041J12Rik	1.23073	-0.029981	0.0480154	-0.624404	0.532362	NA
1300017J02Rik	5.63974	-0.125275	0.0906631	-1.38176	0.167045	NA
6330549D23Rik	13.1263	-0.114166	0.12985	-0.879217	0.379284	NA
Dipk2b	0	NA	NA	NA	NA	NA
Col4a3	0	NA	NA	NA	NA	NA
Lctl	24.5113	0.111474	0.159814	0.697524	0.485475	NA
Sobp	18.9476	0.0482779	0.149167	0.323649	0.746204	NA
Mir3071	0	NA	NA	NA	NA	NA
Mir3070b	0.249514	-0.00722071	0.0262744	-0.274819	0.783455	NA
Olfr1300-ps1	0	NA	NA	NA	NA	NA
Mir3066	0	NA	NA	NA	NA	NA
Mir3060	0.986181	0.00135861	0.0427756	0.0317612	0.974662	NA
Mir344d-2	0	NA	NA	NA	NA	NA
Gm11529	0	NA	NA	NA	NA	NA
Gm11149	0	NA	NA	NA	NA	NA
Olfr1038-ps	0	NA	NA	NA	NA	NA
Olfr247	0	NA	NA	NA	NA	NA
Olfr1274	0	NA	NA	NA	NA	NA
Tmie	14.2186	0.0701917	0.13374	0.524836	0.599697	NA
Tcp10a	0	NA	NA	NA	NA	NA
Lrfn2	1.70895	-0.0265949	0.0541428	-0.491198	0.623286	NA
Nme5	4.41993	-0.0970822	0.087551	-1.10886	0.267489	NA
Pik3ap1	8.2014	0.0132834	0.100367	0.132349	0.894709	NA
Ces1f	0	NA	NA	NA	NA	NA
C87499	0.512923	0.0168565	0.0275709	0.611386	0.540944	NA
1700042G15Rik	0	NA	NA	NA	NA	NA
2610206C17Rik	0	NA	NA	NA	NA	NA
2310008N11Rik	0.508955	0.016759	0.0274922	0.609594	0.542131	NA
Krt7	16.3412	-0.206976	0.142125	-1.45629	0.145312	NA
Tmem89	0	NA	NA	NA	NA	NA
Comtd1	22.9424	-0.252704	0.155628	-1.62377	0.104426	NA
Rgs10	16.5555	0.0572562	0.137977	0.41497	0.678164	NA
Smco2	0	NA	NA	NA	NA	NA
Dnajc5b	0	NA	NA	NA	NA	NA
Speer4d	1.53083	0.0576188	0.050317	1.14512	0.252161	NA
Gjd4	0.237621	-0.00722071	0.0262744	-0.274819	0.783455	NA
Mir684-1	4.69227	-0.0407977	0.0860497	-0.474117	0.635416	NA
Bcl2a1b	0	NA	NA	NA	NA	NA
Fabp9	0	NA	NA	NA	NA	NA
Tnfrsf17	1.52687	0.0463664	0.0452994	1.02355	0.306046	NA
Tnc	2.49914	-0.0161406	0.0632864	-0.255041	0.798692	NA
Ptprn2	12.0195	0.0644819	0.1299	0.496396	0.619615	NA
Uba7	1.51098	-0.0160804	0.0475694	-0.338042	0.735332	NA
4933405O20Rik	0	NA	NA	NA	NA	NA
Gm38999	12.7687	-0.178648	0.125468	-1.42385	0.15449	NA
Syngr4	8.45684	-0.0279085	0.109644	-0.254537	0.799081	NA
Pdzk1ip1	1.48719	-0.0184686	0.0516216	-0.357769	0.720516	NA
Olfr242	0	NA	NA	NA	NA	NA
Cdx2	3.19815	-0.00457388	0.0687883	-0.0664922	0.946986	NA
Col1a2	6.8715	-0.100624	0.101522	-0.991146	0.321615	NA
Kcnu1	7.90327	-0.106704	0.110851	-0.962592	0.335752	NA
Ptgdr	0	NA	NA	NA	NA	NA
Serpind1	0.249514	-0.00722071	0.0262744	-0.274819	0.783455	NA
Gsdme	12.0056	-0.00862557	0.128239	-0.0672614	0.946374	NA
Ugt2b34	0	NA	NA	NA	NA	NA
Slco3a1	20.6684	0.0245699	0.152394	0.161226	0.871915	NA
Foxi1	0	NA	NA	NA	NA	NA
Icam4	10.5145	0.0454428	0.12315	0.369004	0.712125	NA
Gm16833	0.237621	-0.00722071	0.0262744	-0.274819	0.783455	NA
1700094M24Rik	0	NA	NA	NA	NA	NA
Gpr174	0	NA	NA	NA	NA	NA
Tnni1	5.92698	-0.031543	0.0975893	-0.323222	0.746527	NA
Nefm	17.8493	-0.10155	0.146898	-0.691298	0.489378	NA
Pkib	6.05587	0.079484	0.0974524	0.815618	0.414718	NA
Scgb1b7	0	NA	NA	NA	NA	NA
Phf11b	2.97933	-0.0526404	0.0691013	-0.761785	0.446188	NA
Hbb-bt	0	NA	NA	NA	NA	NA
Drd4	2.02788	0.0386176	0.0578659	0.667364	0.50454	NA
Drd3	2.22486	0.0114273	0.0594964	0.192066	0.84769	NA
St18	0.512923	0.0168565	0.0275709	0.611386	0.540944	NA
Impg1	0	NA	NA	NA	NA	NA
Spag6l	8.36465	-0.0811693	0.111142	-0.730321	0.465194	NA
Prok2	6.47854	-0.0330161	0.101973	-0.323772	0.746111	NA
4930555B11Rik	0	NA	NA	NA	NA	NA
Mir6541	0	NA	NA	NA	NA	NA
Bpifa2	0	NA	NA	NA	NA	NA
2310034O05Rik	0	NA	NA	NA	NA	NA
Rps27	15.8228	0.159166	0.141687	1.12336	0.261283	NA
Odf3l1	0	NA	NA	NA	NA	NA
Gm11696	4.74084	-0.0260273	0.090096	-0.288884	0.77267	NA
Elf5	2.98431	0.00340582	0.0735798	0.0462874	0.963081	NA
Efcab15	7.75586	-0.0395235	0.107308	-0.368318	0.712636	NA
Ear3	0	NA	NA	NA	NA	NA
Cntn6	0	NA	NA	NA	NA	NA
Tnfsf14	0	NA	NA	NA	NA	NA
Olfr1283	0	NA	NA	NA	NA	NA
Gm5124	14.2771	0.0546107	0.137021	0.398557	0.69022	NA
Mir758	0	NA	NA	NA	NA	NA
Nfia	3.50913	0.0236529	0.0784428	0.301531	0.76301	NA
Svep1	0.512923	0.0168565	0.0275709	0.611386	0.540944	NA
Pramel3	0	NA	NA	NA	NA	NA
Ppp3cc	21.9755	-0.0155063	0.154694	-0.100238	0.920155	NA
Vmn1r163	0	NA	NA	NA	NA	NA
Vmn1r157	0	NA	NA	NA	NA	NA
Gm9920	0	NA	NA	NA	NA	NA
D830005E20Rik	0	NA	NA	NA	NA	NA
4930548K13Rik	0	NA	NA	NA	NA	NA
2210039B01Rik	2.00604	-0.031189	0.0532663	-0.585528	0.558192	NA
Mir6364	0	NA	NA	NA	NA	NA
Cetn1	0	NA	NA	NA	NA	NA
1700020M21Rik	0.249514	-0.00722071	0.0262744	-0.274819	0.783455	NA
Gm4710	0	NA	NA	NA	NA	NA
Fgfbp3	17.0446	0.148459	0.144358	1.02841	0.303759	NA
Tnmd	0	NA	NA	NA	NA	NA
Parvg	6.42699	-0.0673701	0.0997087	-0.67567	0.49925	NA
Clstn2	3.04181	0.0379411	0.0693034	0.547464	0.58406	NA
Htr1b	18.202	0.0233728	0.147572	0.158383	0.874155	NA
Itga2	0	NA	NA	NA	NA	NA
Pik3c2g	0	NA	NA	NA	NA	NA
Vmn1r130	0	NA	NA	NA	NA	NA
Cd7	1.22875	-0.0300473	0.0479883	-0.626138	0.531224	NA
Ngf	1.49315	0.0181828	0.0474505	0.383194	0.701576	NA
P2ry13	0	NA	NA	NA	NA	NA
4930515L03Rik	0	NA	NA	NA	NA	NA
Scgb1b24	0	NA	NA	NA	NA	NA
Aplnr	0.998055	-0.0311484	0.0374555	-0.831609	0.40563	NA
Agr2	0	NA	NA	NA	NA	NA
Mc3r	0	NA	NA	NA	NA	NA
Fxyd1	0.746576	0.0100581	0.0354493	0.28373	0.776617	NA
AU023762	0.508955	0.016759	0.0274922	0.609594	0.542131	NA
Gm20754	0	NA	NA	NA	NA	NA
D5Ertd615e	0.256461	0.00794884	0.0262744	0.302532	0.762247	NA
Slc6a19os	0	NA	NA	NA	NA	NA
Pudp	6.03701	0.0213388	0.0948752	0.224914	0.822046	NA
Galnt15	0.249514	-0.00722071	0.0262744	-0.274819	0.783455	NA
Lix1	9.77683	0.0541793	0.12013	0.451004	0.651987	NA
Wdfy4	1.23768	-0.00857458	0.0473015	-0.181275	0.856152	NA
Rab44	5.69132	-0.0641203	0.0977633	-0.655873	0.511906	NA
8430436N08Rik	0	NA	NA	NA	NA	NA
Gab2	4.68336	0.00154364	0.02848	0.0542009	0.956775	NA
Defa5	0	NA	NA	NA	NA	NA
Nkx1-2	5.99043	0.00572146	0.0997124	0.0573796	0.954243	NA
Gm14015	5.95477	0.0357219	0.0874738	0.408372	0.683001	NA
Ccdc38	18.3463	-0.183127	0.147036	-1.24546	0.212963	NA
Stac3	7.94091	-0.136694	0.107276	-1.27423	0.202582	NA
Asb14	7.8755	-0.145044	0.110349	-1.31441	0.188709	NA
Gm19583	0	NA	NA	NA	NA	NA
A530072M11Rik	0.254478	0.00794884	0.0262744	0.302532	0.762247	NA
4930567J20Rik	0	NA	NA	NA	NA	NA
Gm21953	0	NA	NA	NA	NA	NA
Vmn1r34	0	NA	NA	NA	NA	NA
Spag11b	0	NA	NA	NA	NA	NA
Serpina1a	2.24468	0.0112191	0.0594613	0.188678	0.850345	NA
Gm5083	0.499028	-0.015994	0.0272659	-0.586594	0.557476	NA
Epha5	0.512923	0.0168565	0.0275709	0.611386	0.540944	NA
Procr	16.6621	-0.192203	0.136267	-1.4105	0.158393	NA
Acta2	23.5198	-0.217152	0.148822	-1.45914	0.144527	NA
Has1	3.49229	0.0372267	0.0715987	0.519935	0.603109	NA
Kcne4	0	NA	NA	NA	NA	NA
AW011738	0.758469	0.00970542	0.0356751	0.27205	0.785583	NA
Mir6371	0	NA	NA	NA	NA	NA
Mir6368	0	NA	NA	NA	NA	NA
Mir6367	0	NA	NA	NA	NA	NA
Lama2	0.475242	-0.0150131	0.0267543	-0.561147	0.574698	NA
Smkr-ps	1.98425	0.00244012	0.0615467	0.0396466	0.968375	NA
Ablim3	8.99258	0.00768393	0.112564	0.0682628	0.945576	NA
Vstm2l	6.7479	-0.00354136	0.103035	-0.0343706	0.972582	NA
Mir6958	0	NA	NA	NA	NA	NA
4930568G15Rik	0	NA	NA	NA	NA	NA
1700022E09Rik	0	NA	NA	NA	NA	NA
Mir379	0	NA	NA	NA	NA	NA
Mir5110	0	NA	NA	NA	NA	NA
Pcdhgb7	23.3595	-0.12422	0.15819	-0.785257	0.432303	NA
Pcdhgb6	4.80135	0.114122	0.0897047	1.27219	0.203305	NA
Olfr1508	0	NA	NA	NA	NA	NA
Nkx2-4	7.15967	-0.0995694	0.106926	-0.931199	0.351751	NA
Cypt3	0.475242	-0.0150131	0.0267543	-0.561147	0.574698	NA
Gata1	22.8079	-0.123376	0.157015	-0.785761	0.432008	NA
Ptgdr2	0	NA	NA	NA	NA	NA
Angptl2	15.7038	-0.0457718	0.13974	-0.327549	0.743253	NA
Cap2	15.0223	-0.235957	0.138137	-1.70814	0.08761	NA
Dqx1	21.1525	-0.0699453	0.15279	-0.457787	0.647105	NA
Xlr4b	2.73676	-0.0248504	0.0662055	-0.375352	0.707399	NA
Dusp8	14.2067	0.00321864	0.137089	0.0234785	0.981269	NA
Pnliprp2	1.48719	-0.0184686	0.0516216	-0.357769	0.720516	NA
Mgam	1.02188	0.0391135	0.0416911	0.938173	0.348156	NA
Cyp2a4	0.499028	-0.015994	0.0272659	-0.586594	0.557476	NA
Kdr	15.559	-0.214693	0.139047	-1.54403	0.12258	NA
Defa-ps1	0	NA	NA	NA	NA	NA
Slc16a11	11.9462	-0.00720979	0.129602	-0.0556301	0.955636	NA
Nmur2	0	NA	NA	NA	NA	NA
H2-M1	0.254478	0.00794884	0.0262744	0.302532	0.762247	NA
H2-M10.4	1.52091	0.0210265	0.052064	0.403859	0.686317	NA
Pcdhga7	9.45692	0.00845891	0.117156	0.072202	0.942441	NA
Pcdhga5	3.39312	-0.0682751	0.0735119	-0.928763	0.353012	NA
Uts2r	0.984197	0.00113749	0.0398954	0.0285118	0.977254	NA
Slc13a3	0	NA	NA	NA	NA	NA
Catspere2	0	NA	NA	NA	NA	NA
D630010B17Rik	0	NA	NA	NA	NA	NA
5930403L14Rik	4.07661	0.136358	0.0803962	1.69608	0.0898713	NA
4930548G14Rik	0	NA	NA	NA	NA	NA
Hmgb4os	0	NA	NA	NA	NA	NA
Olfr1381	0	NA	NA	NA	NA	NA
Spint3	0	NA	NA	NA	NA	NA
Ambp	0.762437	0.00982288	0.0357489	0.274775	0.783489	NA
Gm8979	0	NA	NA	NA	NA	NA
3110099E03Rik	0	NA	NA	NA	NA	NA
Gm13279	0	NA	NA	NA	NA	NA
Gm13289	0	NA	NA	NA	NA	NA
Mos	1.48322	-0.0186	0.0515813	-0.360596	0.718401	NA
Appbp2os	4.95171	-0.0135952	0.0901782	-0.150759	0.880166	NA
Vmn1r137	0	NA	NA	NA	NA	NA
Lce3f	0	NA	NA	NA	NA	NA
Gm10125	0	NA	NA	NA	NA	NA
Alpi	0	NA	NA	NA	NA	NA
Fhit	3.46152	-0.0504463	0.0734887	-0.68645	0.492429	NA
Mbl2	0.743596	-0.00991986	0.0380312	-0.260835	0.79422	NA
Mup22	0	NA	NA	NA	NA	NA
Sdk1	21.1135	-0.235414	0.149352	-1.57624	0.114971	NA
Mrgprb8	0	NA	NA	NA	NA	NA
2300003K06Rik	0.746576	0.0100581	0.0354493	0.28373	0.776617	NA
Mir6409	0	NA	NA	NA	NA	NA
Mir6405	0	NA	NA	NA	NA	NA
Ect2l	0.97427	-0.037055	0.0408039	-0.908125	0.363812	NA
A730085K08Rik	0	NA	NA	NA	NA	NA
Lrrc18	6.14074	-0.187768	0.0958063	-1.95988	0.0500101	NA
6230400D17Rik	8.98761	-0.011198	0.116651	-0.0959955	0.923524	NA
5430427M07Rik	0	NA	NA	NA	NA	NA
Ebf4	5.24387	0.0345874	0.0929758	0.372004	0.70989	NA
2610020C07Rik	9.19446	-0.111824	0.116145	-0.962796	0.33565	NA
Mir6919	0	NA	NA	NA	NA	NA
AI839979	2.25261	0.0131717	0.0656429	0.200657	0.840967	NA
Gm21284	9.03715	-0.0429484	0.108529	-0.395732	0.692303	NA
Gm19710	13.7979	0.0703329	0.134494	0.522946	0.601012	NA
Igsf5	0.746576	0.0100581	0.0354493	0.28373	0.776617	NA
Gm9958	8.48268	0.0750446	0.107902	0.69549	0.486748	NA
Defa21	0	NA	NA	NA	NA	NA
Wfdc21	0	NA	NA	NA	NA	NA
Noto	0	NA	NA	NA	NA	NA
D330041H03Rik	2.99919	0.0242505	0.0743617	0.326115	0.744338	NA
Mir465c-2	0	NA	NA	NA	NA	NA
4930563E18Rik	0	NA	NA	NA	NA	NA
4930455D15Rik	0	NA	NA	NA	NA	NA
Gpr156	2.00608	0.0411762	0.0588753	0.699381	0.484314	NA
Sphk1	3.51009	-0.0353994	0.0755121	-0.468791	0.639219	NA
Itih1	0	NA	NA	NA	NA	NA
Gapdhs	15.0848	-0.0773962	0.137709	-0.562028	0.574097	NA
4921507P07Rik	17.1943	0.247451	0.140335	1.76329	0.0778521	NA
9630001P10Rik	0.508955	0.016759	0.0274922	0.609594	0.542131	NA
Gm3383	17.5958	-0.125517	0.145223	-0.864304	0.387421	NA
2310002D06Rik	0	NA	NA	NA	NA	NA
Gm34240	0	NA	NA	NA	NA	NA
Akap2	0	NA	NA	NA	NA	NA
Aadacl2fm1	0	NA	NA	NA	NA	NA
Atp13a4	7.74499	0.0164482	0.110432	0.148944	0.881598	NA
Rbms3	0.475242	-0.0150131	0.0267543	-0.561147	0.574698	NA
Spam1	0	NA	NA	NA	NA	NA
Brdt	10.2461	0.0349798	0.120688	0.289836	0.771941	NA
Sp6	3.02694	0.0221524	0.0723972	0.305985	0.759616	NA
Vmn1r32	0.99311	-0.0201143	0.0433284	-0.46423	0.642483	NA
Vmn1r5	0	NA	NA	NA	NA	NA
Vmn1r28	0	NA	NA	NA	NA	NA
Vmn1r23	0	NA	NA	NA	NA	NA
Vmn1r33	0	NA	NA	NA	NA	NA
Vmn1r18	0	NA	NA	NA	NA	NA
Vmn1r21	0	NA	NA	NA	NA	NA
Vmn1r38	0	NA	NA	NA	NA	NA
Gm8013	0	NA	NA	NA	NA	NA
Pou5f2	0.237621	-0.00722071	0.0262744	-0.274819	0.783455	NA
1810007D17Rik	1.00798	0.00045172	0.0402456	0.0112241	0.991045	NA
Pth2r	1.72777	-0.0493083	0.0557379	-0.884645	0.376348	NA
1700029F12Rik	0.508955	0.016759	0.0274922	0.609594	0.542131	NA
Rgs4	1.00798	0.00045172	0.0402456	0.0112241	0.991045	NA
Rgs2	10.5994	-0.0285943	0.115743	-0.24705	0.804869	NA
4930509K18Rik	0	NA	NA	NA	NA	NA
Hist1h2ao	0	NA	NA	NA	NA	NA
Npffr1	0.508955	0.016759	0.0274922	0.609594	0.542131	NA
Dok7	3.0438	0.0377043	0.0690651	0.545924	0.585118	NA
Cndp1	0	NA	NA	NA	NA	NA
1700126H18Rik	0	NA	NA	NA	NA	NA
Mir7060	0	NA	NA	NA	NA	NA
E330033B04Rik	5.28648	0.0491055	0.0904432	0.542943	0.587169	NA
4831440E17Rik	10.6688	-0.0711134	0.123281	-0.576841	0.564047	NA
Smim18	0.736649	-0.0280284	0.0355869	-0.787603	0.430929	NA
Irf4	0	NA	NA	NA	NA	NA
Pde3a	7.48549	-0.116	0.102804	-1.12836	0.259167	NA
Klra2	0	NA	NA	NA	NA	NA
Vmn2r22	0	NA	NA	NA	NA	NA
Foxq1	17.308	0.0348377	0.141715	0.245829	0.805815	NA
Nppc	1.77737	0.030884	0.0557805	0.553671	0.579804	NA
8430437L04Rik	0	NA	NA	NA	NA	NA
Obox3	0.508955	0.016759	0.0274922	0.609594	0.542131	NA
Acot12	0	NA	NA	NA	NA	NA
Gm17019	0.762437	0.00982288	0.0357489	0.274775	0.783489	NA
Mansc1	22.9308	-0.120818	0.154911	-0.779918	0.435439	NA
Cyp2c55	3.44169	-0.0501644	0.0732132	-0.685182	0.493229	NA
Olfr1184	0	NA	NA	NA	NA	NA
Olfr818	0	NA	NA	NA	NA	NA
Olfr1189	0	NA	NA	NA	NA	NA
Olfr1176	0	NA	NA	NA	NA	NA
Olfr259	0	NA	NA	NA	NA	NA
Olfr1208	0	NA	NA	NA	NA	NA
Olfr1099	0	NA	NA	NA	NA	NA
Olfr1104	0	NA	NA	NA	NA	NA
Olfr1109	0	NA	NA	NA	NA	NA
Olfr1316	0	NA	NA	NA	NA	NA
Olfr1406	0	NA	NA	NA	NA	NA
Olfr414	0	NA	NA	NA	NA	NA
Olfr672	0	NA	NA	NA	NA	NA
Olfr214	0	NA	NA	NA	NA	NA
Rsph14	1.76645	0.00882432	0.0505121	0.174697	0.861317	NA
Vmn1r255	0	NA	NA	NA	NA	NA
Vmn1r240	0	NA	NA	NA	NA	NA
1700086L19Rik	0.499028	-0.015994	0.0272659	-0.586594	0.557476	NA
B3gat1	3.4893	0.0235113	0.0778612	0.301964	0.76268	NA
Cyp4b1	0	NA	NA	NA	NA	NA
Olfr1019	0	NA	NA	NA	NA	NA
Tmem252	1.51098	-0.0160804	0.0475694	-0.338042	0.735332	NA
Pgm5	2.22882	0.0119385	0.0605431	0.19719	0.843679	NA
Grp	10.7402	0.0720848	0.122748	0.587259	0.55703	NA
Ftdc2	0.512923	0.0168565	0.0275709	0.611386	0.540944	NA
Anxa8	20.9784	0.126097	0.151801	0.830674	0.406158	NA
Vav1	23.3476	-0.20061	0.152589	-1.31471	0.188609	NA
Pthlh	0	NA	NA	NA	NA	NA
Chst9	0.750544	0.0101758	0.035524	0.286448	0.774535	NA
Cdh22	3.95461	-0.0363134	0.0832578	-0.436156	0.662724	NA
Aqp6	16.0049	-0.0201165	0.137389	-0.14642	0.883589	NA
Agtr1b	0	NA	NA	NA	NA	NA
Gpbar1	2.24366	-0.044518	0.0601528	-0.740082	0.459251	NA
Hmgn3	9.95496	-0.0251239	0.116699	-0.215288	0.829543	NA
Gimap4	0	NA	NA	NA	NA	NA
Gimap5	0.237621	-0.00722071	0.0262744	-0.274819	0.783455	NA
Mir7677	0	NA	NA	NA	NA	NA
D030025P21Rik	1.01691	0.0218342	0.0437509	0.499056	0.61774	NA
Rasal3	15.672	-0.115553	0.140656	-0.821527	0.411346	NA
Olfr110	0	NA	NA	NA	NA	NA
Fam13a	23.2121	-0.0069484	0.155767	-0.0446078	0.96442	NA
Olfml2a	18.5909	-0.175623	0.148213	-1.18494	0.236042	NA
Serpinb13	0	NA	NA	NA	NA	NA
Nmbr	0.237621	-0.00722071	0.0262744	-0.274819	0.783455	NA
Mcpt9	0	NA	NA	NA	NA	NA
Mir6963	0	NA	NA	NA	NA	NA
Xlr	0.755489	-0.00892443	0.0356018	-0.250674	0.802067	NA
Dapk2	11.2293	-0.0845363	0.121789	-0.69412	0.487607	NA
Ctsj	0	NA	NA	NA	NA	NA
Tlr2	21.6258	-0.0792141	0.149426	-0.530124	0.596026	NA
Irx3	9.444	-0.0736115	0.111701	-0.659007	0.509891	NA
Kctd19	2.45453	-0.0385789	0.0672413	-0.573738	0.566145	NA
Sfxn4	15.6155	-0.133331	0.141161	-0.944534	0.344897	NA
Pramel5	0.512923	0.0168565	0.0275709	0.611386	0.540944	NA
Zbp1	20.8005	-0.484406	0.15054	-3.21778	0.00129186	NA
Mir7681	0	NA	NA	NA	NA	NA
Obp2b	0	NA	NA	NA	NA	NA
4930544M13Rik	0	NA	NA	NA	NA	NA
Mir7684	0	NA	NA	NA	NA	NA
4921513I03Rik	0	NA	NA	NA	NA	NA
Gcnt7	0.508955	0.016759	0.0274922	0.609594	0.542131	NA
Spanxn4	0	NA	NA	NA	NA	NA
Mir7003	1.76151	0.033672	0.0577425	0.583141	0.559799	NA
Mir1907	0	NA	NA	NA	NA	NA
Gm5861	0	NA	NA	NA	NA	NA
Gm14781	0	NA	NA	NA	NA	NA
Tgfbr3l	5.4924	0.0446029	0.0952491	0.468276	0.639587	NA
Ttc16	8.26385	0.0340782	0.111427	0.305833	0.759732	NA
Gm3402	0	NA	NA	NA	NA	NA
Sprr2a2	0	NA	NA	NA	NA	NA
Dcstamp	4.71209	-0.0460188	0.0903294	-0.509456	0.610433	NA
Gm14525	0	NA	NA	NA	NA	NA
A930019D19Rik	0.7674	0.0294012	0.0362538	0.810982	0.417376	NA
Nhlrc4	3.26158	-0.00609646	0.0693603	-0.0878955	0.92996	NA
Raet1b	0	NA	NA	NA	NA	NA
Septin12	0	NA	NA	NA	NA	NA
Ces1d	0.512923	0.0168565	0.0275709	0.611386	0.540944	NA
Mepe	0	NA	NA	NA	NA	NA
Csmd1	1.45944	-0.0149388	0.0469944	-0.317884	0.750573	NA
Col4a6	2.99817	-0.0329428	0.067864	-0.485424	0.627376	NA
Apol9b	0	NA	NA	NA	NA	NA
Mir6965	0.237621	-0.00722071	0.0262744	-0.274819	0.783455	NA
Btbd8	21.3241	0.100406	0.152668	0.657675	0.510747	NA
Rgs17	3.56268	0.0977464	0.0760674	1.285	0.198793	NA
Lmod1	4.51511	-0.0160229	0.0860522	-0.186199	0.852288	NA
Nat8f2	10.4867	0.00911899	0.123861	0.073623	0.94131	NA
Samd14	6.03009	0.0430427	0.0979214	0.439564	0.660253	NA
Mir7032	0	NA	NA	NA	NA	NA
Astl	0	NA	NA	NA	NA	NA
Cd207	0	NA	NA	NA	NA	NA
1700027J07Rik	0	NA	NA	NA	NA	NA
Mir5128	0	NA	NA	NA	NA	NA
Gm5122	0	NA	NA	NA	NA	NA
6330410L21Rik	2.24766	0.0307761	0.0611881	0.502976	0.614981	NA
Mir5127	0	NA	NA	NA	NA	NA
Gm11548	0	NA	NA	NA	NA	NA
Tspan2os	0.499028	-0.015994	0.0272659	-0.586594	0.557476	NA
Mir3572	0	NA	NA	NA	NA	NA
Ldb2	2.54675	0.0584046	0.0647059	0.902615	0.36673	NA
Arhgap25	0	NA	NA	NA	NA	NA
Ccl1	0.254478	0.00794884	0.0262744	0.302532	0.762247	NA
Tac2	2.89902	-0.107119	0.0678963	-1.57768	0.114639	NA
D130017N08Rik	16.888	0.0399896	0.133453	0.299653	0.764442	NA
Scg5	3.0081	0.00264178	0.0737002	0.0358449	0.971406	NA
Sgca	0	NA	NA	NA	NA	NA
Ssty1	0	NA	NA	NA	NA	NA
Mir6939	0.741612	-0.00998392	0.0379921	-0.262789	0.792713	NA
Nps	0	NA	NA	NA	NA	NA
Olfr574	0	NA	NA	NA	NA	NA
Olfr677	0	NA	NA	NA	NA	NA
Olfr168	0	NA	NA	NA	NA	NA
Olfr521	0	NA	NA	NA	NA	NA
S100a14	1.48719	-0.0184686	0.0516216	-0.357769	0.720516	NA
Bcas3os2	0	NA	NA	NA	NA	NA
Lrrc73	9.37363	-0.0590219	0.113958	-0.517927	0.604509	NA
Moap1	0	NA	NA	NA	NA	NA
D7Ertd443e	0	NA	NA	NA	NA	NA
Mir767	0	NA	NA	NA	NA	NA
Obp1b	0	NA	NA	NA	NA	NA
Gm7073	0	NA	NA	NA	NA	NA
Ccdc185	0	NA	NA	NA	NA	NA
Efcab3	0	NA	NA	NA	NA	NA
Zfp541	5.48842	0.00537716	0.094632	0.0568218	0.954687	NA
Samt1d	0	NA	NA	NA	NA	NA
Olfr299	0	NA	NA	NA	NA	NA
Olfr1229	0	NA	NA	NA	NA	NA
4930484H19Rik	0	NA	NA	NA	NA	NA
AI197445	0.763433	0.024539	0.0331788	0.739598	0.459544	NA
Gm4070	0	NA	NA	NA	NA	NA
Caly	2.00806	0.0416613	0.0591901	0.703856	0.481523	NA
4930522H14Rik	0	NA	NA	NA	NA	NA
Mir7671	0	NA	NA	NA	NA	NA
Synpr	0.512923	0.0168565	0.0275709	0.611386	0.540944	NA
Tdrd6	1.49315	0.0181828	0.0474505	0.383194	0.701576	NA
Gm30963	0	NA	NA	NA	NA	NA
Omt2b	0	NA	NA	NA	NA	NA
Btnl10	0	NA	NA	NA	NA	NA
Tdo2	0	NA	NA	NA	NA	NA
AY358078	1.77935	0.0299477	0.0549272	0.545225	0.585598	NA
Olfr17	0	NA	NA	NA	NA	NA
Msmb	0.74856	0.0116994	0.0381428	0.306726	0.759052	NA
Erich6	0	NA	NA	NA	NA	NA
Gm3409	0	NA	NA	NA	NA	NA
1700028B04Rik	8.61419	-0.0501656	0.109719	-0.457218	0.647514	NA
Gm13498	1.22579	-0.00702604	0.0437284	-0.160674	0.87235	NA
Spaca1	1.49315	0.0181828	0.0474505	0.383194	0.701576	NA
Tmeff2	5.46166	0.0241189	0.0925112	0.260713	0.794314	NA
Slc24a3	0	NA	NA	NA	NA	NA
Sema3d	3.94967	-0.0150046	0.0821029	-0.182753	0.854991	NA
Smok3c	0	NA	NA	NA	NA	NA
Mir8091	0	NA	NA	NA	NA	NA
Mir7687	0	NA	NA	NA	NA	NA
Ttc30a2	11.8361	-0.0524941	0.122981	-0.426846	0.669492	NA
Stum	4.28052	0.0769345	0.0772422	0.996016	0.319242	NA
Mir8093	0	NA	NA	NA	NA	NA
Rpe65	0	NA	NA	NA	NA	NA
Cpa5	0	NA	NA	NA	NA	NA
Pde1c	5.47552	-0.0147134	0.0960628	-0.153165	0.878268	NA
Vax2	12.0105	-0.0818537	0.118885	-0.688511	0.491131	NA
Scgb1b2	0	NA	NA	NA	NA	NA
Cldn1	8.53123	0.0641842	0.114468	0.560718	0.57499	NA
B230119M05Rik	0.254478	0.00794884	0.0262744	0.302532	0.762247	NA
1700121L16Rik	0	NA	NA	NA	NA	NA
Spaar	0	NA	NA	NA	NA	NA
1810007C17Rik	0	NA	NA	NA	NA	NA
1700012D01Rik	3.17731	-0.0673079	0.0750578	-0.896747	0.369854	NA
2010310C07Rik	0	NA	NA	NA	NA	NA
Dnase1l3	1.24957	-0.00894076	0.0474567	-0.188398	0.850564	NA
G6pc	0	NA	NA	NA	NA	NA
Dmbt1	0	NA	NA	NA	NA	NA
Gm26851	0	NA	NA	NA	NA	NA
Col4a4	0	NA	NA	NA	NA	NA
Mab21l1	0.762437	0.00982288	0.0357489	0.274775	0.783489	NA
Krt13	7.86559	-0.145475	0.110586	-1.31549	0.188345	NA
Mir8096	0	NA	NA	NA	NA	NA
Mir7068	0	NA	NA	NA	NA	NA
Mir7069	0	NA	NA	NA	NA	NA
Mir3620	0	NA	NA	NA	NA	NA
Vav3	9.34425	0.167756	0.117787	1.42423	0.154381	NA
Vmn2r19	0	NA	NA	NA	NA	NA
Cldn34b3	0	NA	NA	NA	NA	NA
Gfra4	12.7324	0.0731305	0.131403	0.556536	0.577845	NA
Sec16b	4.52504	0.0228508	0.086926	0.262876	0.792646	NA
Rdh9	0.753505	-0.00898228	0.0355642	-0.252565	0.800604	NA
Slc22a14	1.2595	0.0327939	0.0484942	0.676243	0.498886	NA
Cdh17	0.736649	-0.0280284	0.0355869	-0.787603	0.430929	NA
Vmn1r20	0	NA	NA	NA	NA	NA
Mir466b-3	0	NA	NA	NA	NA	NA
Mir466b-2	0	NA	NA	NA	NA	NA
4933409G03Rik	0	NA	NA	NA	NA	NA
Il10	14.6521	-0.118473	0.138279	-0.856766	0.391574	NA
Ctnna2	5.26667	0.054796	0.094292	0.581132	0.561152	NA
Sidt1	0.763433	0.024539	0.0331788	0.739598	0.459544	NA
Hdhd3	13.5137	0.0996293	0.134358	0.741524	0.458376	NA
Apol7a	0.984197	0.00113749	0.0398954	0.0285118	0.977254	NA
Gm13088	0	NA	NA	NA	NA	NA
Cyp3a25	0	NA	NA	NA	NA	NA
Slc25a54	0	NA	NA	NA	NA	NA
Mpig6b	5.22597	-0.0815619	0.0914564	-0.891812	0.372493	NA
Ido1	1.50109	0.0183914	0.04754	0.386863	0.698858	NA
Gm4297	0	NA	NA	NA	NA	NA
Vmn2r124	0	NA	NA	NA	NA	NA
Spata19	0	NA	NA	NA	NA	NA
2010308F09Rik	1.48024	-0.0397962	0.0521392	-0.763268	0.445304	NA
Gm16677	0.249514	-0.00722071	0.0262744	-0.274819	0.783455	NA
Ccdc201	0.508955	0.016759	0.0274922	0.609594	0.542131	NA
Mir877	0	NA	NA	NA	NA	NA
Mir872	0	NA	NA	NA	NA	NA
Lrrc43	0.499028	-0.015994	0.0272659	-0.586594	0.557476	NA
Emc9	24.9499	0.0173691	0.154537	0.112394	0.910511	NA
Slc7a14	2.00211	0.0335905	0.0533666	0.629428	0.529069	NA
Plau	15.1209	0.271677	0.137958	1.96928	0.0489212	NA
Resp18	2.01597	0.000773605	0.0530818	0.0145738	0.988372	NA
Pcdhb6	0.984197	0.00113749	0.0398954	0.0285118	0.977254	NA
Pcdhb4	0.475242	-0.0150131	0.0267543	-0.561147	0.574698	NA
Prr29	0.512923	0.0168565	0.0275709	0.611386	0.540944	NA
Mir759	0	NA	NA	NA	NA	NA
Mir760	0.249514	-0.00722071	0.0262744	-0.274819	0.783455	NA
Nrl	0	NA	NA	NA	NA	NA
Krtap22-2	0	NA	NA	NA	NA	NA
Serpina7	2.01993	0.00107271	0.0578216	0.018552	0.985198	NA
Gm38415	0	NA	NA	NA	NA	NA
Gm21704	0	NA	NA	NA	NA	NA
Gm21677	0	NA	NA	NA	NA	NA
Rhox4b	0	NA	NA	NA	NA	NA
Unc13c	0	NA	NA	NA	NA	NA
Cfap97d2	0.237621	-0.00722071	0.0262744	-0.274819	0.783455	NA
Cyren	25.1191	-0.0656213	0.160762	-0.408189	0.683135	NA
P2ry1	21.9448	0.0939652	0.153471	0.612268	0.54036	NA
Bmx	0.508955	0.016759	0.0274922	0.609594	0.542131	NA
Slc6a4	0	NA	NA	NA	NA	NA
S100a9	0	NA	NA	NA	NA	NA
Mir7072	0	NA	NA	NA	NA	NA
Rimbp2	21.8961	-0.11088	0.155107	-0.714863	0.474694	NA
Olfr48	0	NA	NA	NA	NA	NA
4930417O13Rik	0	NA	NA	NA	NA	NA
Sctr	0.475242	-0.0150131	0.0267543	-0.561147	0.574698	NA
Olfr690	0	NA	NA	NA	NA	NA
Olfr749	0	NA	NA	NA	NA	NA
Alx3	1.00798	0.00045172	0.0402456	0.0112241	0.991045	NA
Wfdc8	0	NA	NA	NA	NA	NA
Poln	5.18735	-0.0228438	0.0921822	-0.247812	0.80428	NA
Crhr2	4.93089	-0.0329542	0.0903626	-0.364688	0.715344	NA
Phactr2	17.5387	0.11433	0.146141	0.782331	0.43402	NA
Tmem255a	0.508955	0.016759	0.0274922	0.609594	0.542131	NA
Npw	5.31524	0.0670977	0.0903066	0.742999	0.457482	NA
Gm38403	0	NA	NA	NA	NA	NA
Cldn34c1	1.01195	0.000564547	0.0403011	0.0140082	0.988823	NA
Fancd2os	3.42682	-0.0777882	0.0778913	-0.998675	0.317952	NA
Cabs1	4.02006	0.0387947	0.0791414	0.490195	0.623996	NA
Tex19.2	12.1331	-0.178301	0.129158	-1.38049	0.167435	NA
Mkln1os	0	NA	NA	NA	NA	NA
Gm20362	0	NA	NA	NA	NA	NA
Htr4	0.769384	0.024706	0.0332897	0.742149	0.457997	NA
Gm20517	1.02188	0.0391135	0.0416911	0.938173	0.348156	NA
Gm16982	2.50312	0.0226643	0.0670563	0.337989	0.735372	NA
1700010K23Rik	0	NA	NA	NA	NA	NA
4930547E08Rik	1.27239	0.0393231	0.0418086	0.94055	0.346935	NA
Mir669g	0	NA	NA	NA	NA	NA
Cldn8	0	NA	NA	NA	NA	NA
Gm13648	9.6549	0.00137131	0.114818	0.0119433	0.990471	NA
4930563M20Rik	0	NA	NA	NA	NA	NA
4930525G20Rik	8.86409	0.204329	0.105454	1.93761	0.0526708	NA
Ccdc153	0.249514	-0.00722071	0.0262744	-0.274819	0.783455	NA
Cma2	0	NA	NA	NA	NA	NA
Mir181d	0.249514	-0.00722071	0.0262744	-0.274819	0.783455	NA
Mir8106	0	NA	NA	NA	NA	NA
A930006K02Rik	3.29629	0.0467992	0.0717263	0.652469	0.514099	NA
Cers1	0	NA	NA	NA	NA	NA
Gsdmc4	0.763433	0.024539	0.0331788	0.739598	0.459544	NA
Pgpep1l	2.96547	-0.0170743	0.073338	-0.232817	0.815903	NA
Yipf7	1.24957	-0.00894076	0.0474567	-0.188398	0.850564	NA
Eci3	0.731704	-0.00821747	0.0351527	-0.233765	0.815168	NA
Setdb2	4.52206	0.00328042	0.0865533	0.0379005	0.969767	NA
4930518J21Rik	0	NA	NA	NA	NA	NA
Sel1l2	0	NA	NA	NA	NA	NA
Cp	0.998074	0.00110789	0.0456544	0.0242668	0.98064	NA
0610009L18Rik	2.99919	0.0242505	0.0743617	0.326115	0.744338	NA
Scgb2b19	0	NA	NA	NA	NA	NA
Nacad	8.22819	0.0691699	0.108827	0.635592	0.525042	NA
Serpina10	0	NA	NA	NA	NA	NA
Gsdma3	0	NA	NA	NA	NA	NA
Mir142b	0.984197	0.00113749	0.0398954	0.0285118	0.977254	NA
Rbp3	0	NA	NA	NA	NA	NA
Atoh7	1.50109	0.0183914	0.04754	0.386863	0.698858	NA
Pdzph1	6.17645	-0.120718	0.099664	-1.21125	0.225799	NA
Mir7005	0	NA	NA	NA	NA	NA
Mir7002	0	NA	NA	NA	NA	NA
Olfr1286	0	NA	NA	NA	NA	NA
Olfr1371	0.499028	-0.015994	0.0272659	-0.586594	0.557476	NA
Gm14812	0	NA	NA	NA	NA	NA
Gm16287	0	NA	NA	NA	NA	NA
Siglecg	2.44757	-0.0912142	0.0629606	-1.44875	0.147407	NA
Gm12830	0	NA	NA	NA	NA	NA
Olfr773	0	NA	NA	NA	NA	NA
1700001L19Rik	1.48719	-0.0184686	0.0516216	-0.357769	0.720516	NA
Izumo3	0	NA	NA	NA	NA	NA
4930431F12Rik	0	NA	NA	NA	NA	NA
Pparg	0	NA	NA	NA	NA	NA
Col8a1	0	NA	NA	NA	NA	NA
Nos2	2.48132	0.0209775	0.06327	0.331555	0.740225	NA
4933405L10Rik	3.00909	0.0232788	0.073669	0.315992	0.752009	NA
Smim1	6.22605	-0.0435721	0.10099	-0.431448	0.666143	NA
Gdap1	2.5051	0.0237427	0.0684986	0.346616	0.72888	NA
Scarna2	0.256461	0.00794884	0.0262744	0.302532	0.762247	NA
Mcpt4	0	NA	NA	NA	NA	NA
Scarna6	0.731704	-0.00821747	0.0351527	-0.233765	0.815168	NA
1700091H14Rik	0	NA	NA	NA	NA	NA
4930453L07Rik	1.2595	0.0327939	0.0484942	0.676243	0.498886	NA
Arhgef6	0.499028	-0.015994	0.0272659	-0.586594	0.557476	NA
Gipc3	5.00526	0.0637738	0.0911892	0.699357	0.484329	NA
Gpr142	0.981217	-0.0197332	0.0431363	-0.457461	0.64734	NA
Il17re	19.3722	-0.140143	0.146982	-0.953466	0.340354	NA
Lhfp	11.5582	0.181574	0.123885	1.46567	0.142737	NA
Odf4	0	NA	NA	NA	NA	NA
Gdf10	0.508955	0.016759	0.0274922	0.609594	0.542131	NA
1700027A15Rik	0	NA	NA	NA	NA	NA
Gbp2	17.4183	-0.393627	0.144988	-2.71489	0.00662971	NA
Myog	0	NA	NA	NA	NA	NA
H2ac4	1.78828	0.0428847	0.0512986	0.835982	0.403165	NA
Tnfrsf26	1.4733	-0.0549879	0.0494325	-1.11238	0.265973	NA
C1qtnf9	16.1985	-0.344399	0.140484	-2.45152	0.0142256	NA
1700086O06Rik	7.54206	0.0381794	0.102687	0.371802	0.71004	NA
Slco2b1	0	NA	NA	NA	NA	NA
Unc79	9.23609	-0.103483	0.112069	-0.923384	0.355807	NA
Mir449c	0	NA	NA	NA	NA	NA
Vnn3	0	NA	NA	NA	NA	NA
Clec12b	0	NA	NA	NA	NA	NA
Fn3k	5.73492	-0.0599209	0.0939435	-0.63784	0.523578	NA
Spata31	0	NA	NA	NA	NA	NA
Styxl1	0	NA	NA	NA	NA	NA
C230072F16Rik	0	NA	NA	NA	NA	NA
Fut2	23.8755	0.00420651	0.15574	0.0270099	0.978452	NA
Hs3st4	9.5323	0.120289	0.118744	1.01301	0.311056	NA
Gm20605	22.9874	0.0805811	0.157551	0.511461	0.609029	NA
4930430F21Rik	0	NA	NA	NA	NA	NA
Reg3a	0	NA	NA	NA	NA	NA
BC030500	0.487135	-0.0183672	0.0294124	-0.624472	0.532318	NA
E030011O05Rik	5.19426	-0.0842387	0.0932534	-0.903331	0.36635	NA
Nell2	11.0333	-0.00970053	0.121703	-0.0797062	0.936471	NA
4930554H23Rik	0	NA	NA	NA	NA	NA
Cfi	1.00798	0.00045172	0.0402456	0.0112241	0.991045	NA
E130114P18Rik	0	NA	NA	NA	NA	NA
4933406K04Rik	0	NA	NA	NA	NA	NA
Gm5111	0	NA	NA	NA	NA	NA
Snhg9	0	NA	NA	NA	NA	NA
Fxyd5	12.7403	0.00178459	0.129869	0.0137415	0.989036	NA
Hnf4aos	0	NA	NA	NA	NA	NA
Snora34	2.7328	-0.0292845	0.0714542	-0.409836	0.681927	NA
Snora44	11.2412	0.0181496	0.126047	0.143991	0.885508	NA
Ubald2	4.96559	-0.013713	0.0897311	-0.152823	0.878538	NA
D230017M19Rik	12.6937	-0.0151414	0.131804	-0.114878	0.908542	NA
Myh1	0	NA	NA	NA	NA	NA
1700092E19Rik	0	NA	NA	NA	NA	NA
5730480H06Rik	11.9768	-0.0612255	0.127967	-0.478449	0.632331	NA
4930455B14Rik	0.256461	0.00794884	0.0262744	0.302532	0.762247	NA
2700069I18Rik	0	NA	NA	NA	NA	NA
Snord66	0	NA	NA	NA	NA	NA
Snord57	1.00304	0.0221693	0.0435328	0.509254	0.610574	NA
Mlph	4.51515	0.0652975	0.0881936	0.740388	0.459065	NA
Lrp1b	3.93281	-0.034137	0.0815778	-0.41846	0.675611	NA
Anxa10	3.25662	0.0120872	0.0740349	0.163263	0.870311	NA
Vmn2r85	0.249514	-0.00722071	0.0262744	-0.274819	0.783455	NA
9330162B11Rik	0	NA	NA	NA	NA	NA
4930467K11Rik	1.92972	-0.0546263	0.0572827	-0.953626	0.340273	NA
4930455C13Rik	3.21499	-0.0275313	0.076441	-0.360164	0.718724	NA
Gm14827	1.24264	0.0116461	0.0474147	0.245622	0.805975	NA
Gm14635	0.512923	0.0168565	0.0275709	0.611386	0.540944	NA
9330159M07Rik	7.95483	-0.0298533	0.109661	-0.272232	0.785444	NA
Prame	0	NA	NA	NA	NA	NA
4930564D02Rik	0	NA	NA	NA	NA	NA
9530053A07Rik	9.51839	0.0441697	0.118251	0.373527	0.708757	NA
Cel	1.51596	0.0429623	0.0526866	0.815432	0.414825	NA
Ndp	0.984197	0.00113749	0.0398954	0.0285118	0.977254	NA
Cpne6	1.02585	0.0322714	0.0379578	0.850192	0.395218	NA
6530402F18Rik	1.24066	0.0115855	0.0473886	0.244479	0.80686	NA
S100a7l2	0	NA	NA	NA	NA	NA
Gm4541	0	NA	NA	NA	NA	NA
Adhfe1	15.8224	-0.102961	0.131965	-0.780213	0.435266	NA
Gm32455	0	NA	NA	NA	NA	NA
Gm32123	0	NA	NA	NA	NA	NA
Gm30108	3.5726	0.0909562	0.0735155	1.23724	0.215998	NA
Vwce	8.29557	0.0328277	0.110417	0.297307	0.766232	NA
Ucp1	0.475242	-0.0150131	0.0267543	-0.561147	0.574698	NA
Entpd4b	0	NA	NA	NA	NA	NA
Mir17	0.74856	0.0116994	0.0381428	0.306726	0.759052	NA
Birc7	4.23685	-0.0266855	0.0860944	-0.309956	0.756594	NA
4933400B14Rik	0	NA	NA	NA	NA	NA
Prol1	0	NA	NA	NA	NA	NA
Mmp3	0	NA	NA	NA	NA	NA
Atxn7l1os2	0	NA	NA	NA	NA	NA
H2ab1	0	NA	NA	NA	NA	NA
Afp	3.45952	-0.0909732	0.074697	-1.2179	0.223263	NA
Gm16143	0.254478	0.00794884	0.0262744	0.302532	0.762247	NA
Ccl7	0	NA	NA	NA	NA	NA
Ccl5	0	NA	NA	NA	NA	NA
Scn1a	12.8475	0.236467	0.127726	1.85136	0.0641172	NA
Unc5d	5.5568	0.0170147	0.0839564	0.202661	0.8394	NA
Vcam1	0.475242	-0.0150131	0.0267543	-0.561147	0.574698	NA
Lrrtm1	1.27834	0.0485577	0.046319	1.04833	0.294486	NA
Gm7788	0	NA	NA	NA	NA	NA
Nmi	17.0968	-0.178411	0.144184	-1.23738	0.215944	NA
Gcg	0	NA	NA	NA	NA	NA
Akr1b3	0	NA	NA	NA	NA	NA
Dcst1	0.492099	0.000606935	0.0294945	0.0205779	0.983582	NA
Tspan1	22.5053	0.0799403	0.156555	0.510621	0.609617	NA
Vmn1r103	0	NA	NA	NA	NA	NA
Btg1c	0.512923	0.0168565	0.0275709	0.611386	0.540944	NA
Astn1	13.1789	-0.0324949	0.133878	-0.242721	0.808222	NA
Ddi1	0	NA	NA	NA	NA	NA
Itgax	0	NA	NA	NA	NA	NA
Nxf7	9.7788	0.0160906	0.118533	0.135748	0.892021	NA
Acot4	7.25885	0.0528578	0.105854	0.499346	0.617536	NA
Rnf183	0.475242	-0.0150131	0.0267543	-0.561147	0.574698	NA
4933416M07Rik	4.96956	0.0242988	0.0898678	0.270384	0.786865	NA
4833427F10Rik	0	NA	NA	NA	NA	NA
2010109A12Rik	0.487135	-0.0183672	0.0294124	-0.624472	0.532318	NA
Adamts8	14.4443	0.0298759	0.137095	0.217922	0.82749	NA
Bmp5	1.68713	-0.0625616	0.0525988	-1.18941	0.234278	NA
Vmn2r42	0	NA	NA	NA	NA	NA
1700071M16Rik	0.256461	0.00794884	0.0262744	0.302532	0.762247	NA
Clps	2.18816	-0.0428087	0.0596767	-0.717343	0.473162	NA
Ppy	0	NA	NA	NA	NA	NA
Gzmb	0	NA	NA	NA	NA	NA
Mir6363	0	NA	NA	NA	NA	NA
Reg2	18.0397	-0.00378042	0.142551	-0.0265198	0.978843	NA
Myl2	1.79325	0.0639255	0.052898	1.20847	0.226868	NA
Cyp1a1	1.01195	0.000564547	0.0403011	0.0140082	0.988823	NA
Gm12669	0	NA	NA	NA	NA	NA
Defa2	0	NA	NA	NA	NA	NA
Btnl9	0	NA	NA	NA	NA	NA
Rfpl4	0	NA	NA	NA	NA	NA
C2cd4c	14.9116	-0.0211042	0.139038	-0.151788	0.879354	NA
Gm45927	0	NA	NA	NA	NA	NA
Gm20857	0	NA	NA	NA	NA	NA
4930423M02Rik	0	NA	NA	NA	NA	NA
Mir466g	0	NA	NA	NA	NA	NA
Gm10710	0	NA	NA	NA	NA	NA
Siglecf	18.3969	-0.066929	0.14718	-0.454742	0.649295	NA
Ctrb1	2.22879	-0.067123	0.0619126	-1.08416	0.278295	NA
E130317F20Rik	21.1962	-0.00760726	0.154107	-0.0493635	0.96063	NA
Ms4a18	0	NA	NA	NA	NA	NA
Wfdc17	0	NA	NA	NA	NA	NA
Gsx1	6.01024	-0.0251938	0.0861217	-0.292537	0.769876	NA
Grpr	0	NA	NA	NA	NA	NA
Cxcl1	0.508955	0.016759	0.0274922	0.609594	0.542131	NA
Gsta2	0.475242	-0.0150131	0.0267543	-0.561147	0.574698	NA
Obp1a	0	NA	NA	NA	NA	NA
Hoxa9	0.736649	-0.0280284	0.0355869	-0.787603	0.430929	NA
Wdr95	2.51896	-0.0164498	0.062565	-0.262923	0.79261	NA
Il18rap	0	NA	NA	NA	NA	NA
Hoxa6	0	NA	NA	NA	NA	NA
Klhl33	0.998055	-0.0311484	0.0374555	-0.831609	0.40563	NA
Olfr1096-ps1	0	NA	NA	NA	NA	NA
Hes5	7.95982	0.0254441	0.108589	0.234314	0.814741	NA
Lgals12	12.276	0.105483	0.128615	0.820148	0.412132	NA
Mir1668	0	NA	NA	NA	NA	NA
Prr27	0.254478	0.00794884	0.0262744	0.302532	0.762247	NA
Vstm2a	7.99452	0.045753	0.111718	0.40954	0.682144	NA
Mir7075	0	NA	NA	NA	NA	NA
F13a1	0	NA	NA	NA	NA	NA
Rmnd1	2.75166	0.0343138	0.0708376	0.484402	0.628101	NA
Cadm2	0.475242	-0.0150131	0.0267543	-0.561147	0.574698	NA
Gm6592	0	NA	NA	NA	NA	NA
Actl7a	0	NA	NA	NA	NA	NA
Kcnab3	25.2361	0.0515499	0.156895	0.328563	0.742486	NA
Esr2	5.33707	0.0958655	0.0870963	1.10068	0.271034	NA
Scarna3b	0	NA	NA	NA	NA	NA
Adamts3	16.4484	-0.0710738	0.142568	-0.498526	0.618114	NA
Mup14	0	NA	NA	NA	NA	NA
Retn	1.96045	-0.0406915	0.0613178	-0.663617	0.506935	NA
Lpar3	3.44169	-0.0501644	0.0732132	-0.685182	0.493229	NA
9230009I02Rik	0	NA	NA	NA	NA	NA
Osmr	2.00604	-0.031189	0.0532663	-0.585528	0.558192	NA
Aqp1	0.998055	-0.0311484	0.0374555	-0.831609	0.40563	NA
Apoa4	0	NA	NA	NA	NA	NA
Rbks	20.8039	-0.0918066	0.15155	-0.605783	0.544659	NA
Olfr1372-ps1	12.156	-0.121915	0.12857	-0.948243	0.343006	NA
Il19	0	NA	NA	NA	NA	NA
Ctla2b	0.475242	-0.0150131	0.0267543	-0.561147	0.574698	NA
Tshb	0.249514	-0.00722071	0.0262744	-0.274819	0.783455	NA
Ikzf2	12.9601	-0.00682991	0.130834	-0.0522029	0.958367	NA
Omp	22.6834	0.0381776	0.153208	0.249188	0.803216	NA
Clca3a1	7.09523	-0.152144	0.104526	-1.45557	0.145513	NA
Gm10007	0	NA	NA	NA	NA	NA
Dync1i1	15.1047	-0.008544	0.131221	-0.0651114	0.948085	NA
Mir5131	0	NA	NA	NA	NA	NA
4930521E06Rik	0	NA	NA	NA	NA	NA
4930503E24Rik	0	NA	NA	NA	NA	NA
Cd300a	6.1487	-0.100654	0.0918013	-1.09643	0.272891	NA
Mir6355	0	NA	NA	NA	NA	NA
Gm15987	0	NA	NA	NA	NA	NA
Mir7215	0	NA	NA	NA	NA	NA
Mir8117	0	NA	NA	NA	NA	NA
Muc13	0.731704	-0.00821747	0.0351527	-0.233765	0.815168	NA
Cd93	0.475242	-0.0150131	0.0267543	-0.561147	0.574698	NA
Mir7078	0.256461	0.00794884	0.0262744	0.302532	0.762247	NA
Klrb1a	0	NA	NA	NA	NA	NA
Fgf14	4.27655	0.0822319	0.0797246	1.03145	0.30233	NA
H2-DMb1	21.1317	-0.11899	0.153295	-0.776214	0.437623	NA
H2-DMa	25.2321	-0.0356654	0.159328	-0.223849	0.822875	NA
Mir1946b	0	NA	NA	NA	NA	NA
Gm15972	0	NA	NA	NA	NA	NA
G630064G18Rik	0	NA	NA	NA	NA	NA
Avp	0	NA	NA	NA	NA	NA
Akr1b7	2.26452	0.0513495	0.0624127	0.822741	0.410655	NA
Lrrc39	5.72009	-0.00412524	0.0978805	-0.0421457	0.966383	NA
Ucn	0.755489	-0.00892443	0.0356018	-0.250674	0.802067	NA
Olfr900	0	NA	NA	NA	NA	NA
Mdh1b	4.73687	-0.0251282	0.0884031	-0.284246	0.776222	NA
Olfr1350	0	NA	NA	NA	NA	NA
Olfr39	0	NA	NA	NA	NA	NA
Olfr273	0	NA	NA	NA	NA	NA
Grm3	0	NA	NA	NA	NA	NA
Lyzl6	0	NA	NA	NA	NA	NA
Olfr692	0	NA	NA	NA	NA	NA
Olfr633	0	NA	NA	NA	NA	NA
1810013A23Rik	0	NA	NA	NA	NA	NA
Ciita	1.50701	-0.0161962	0.0475313	-0.340747	0.733294	NA
Fitm1	8.7639	0.0745282	0.115745	0.6439	0.51964	NA
Trim14	20.1683	-0.0982758	0.147012	-0.668489	0.503822	NA
Chil4	0	NA	NA	NA	NA	NA
Cd300lg	1.4733	-0.0549879	0.0494325	-1.11238	0.265973	NA
1700041C23Rik	0	NA	NA	NA	NA	NA
Adam33	5.96366	-0.0127718	0.0975048	-0.130987	0.895786	NA
Mir3970	0	NA	NA	NA	NA	NA
A830019L24Rik	0	NA	NA	NA	NA	NA
Mir3109	0	NA	NA	NA	NA	NA
Mir3105	0	NA	NA	NA	NA	NA
Cpn2	0.475242	-0.0150131	0.0267543	-0.561147	0.574698	NA
Olfr378	0	NA	NA	NA	NA	NA
Tmc5	7.06584	0.0761354	0.102259	0.744536	0.456552	NA
2310005E17Rik	0.249514	-0.00722071	0.0262744	-0.274819	0.783455	NA
Cyp26a1	5.47159	0.0507617	0.0847097	0.599243	0.549011	NA
Prl2c5	0	NA	NA	NA	NA	NA
Unc5a	15.87	-0.0530419	0.14096	-0.376291	0.706701	NA
Mir7212	0	NA	NA	NA	NA	NA
Prl7a1	0	NA	NA	NA	NA	NA
Mir6356	0	NA	NA	NA	NA	NA
Rbakdn	7.42803	-0.089171	0.108327	-0.823163	0.410415	NA
Reg1	0.950484	-0.0298697	0.0366933	-0.814036	0.415624	NA
Cnmd	0.475242	-0.0150131	0.0267543	-0.561147	0.574698	NA
Psg16	4.47943	-0.0160302	0.0886341	-0.180858	0.856479	NA
Mir6357	0	NA	NA	NA	NA	NA
Krt36	0.499028	-0.015994	0.0272659	-0.586594	0.557476	NA
3010001F23Rik	1.7377	-0.00810498	0.0547533	-0.148027	0.882321	NA
Gm32693	0.512923	0.0168565	0.0275709	0.611386	0.540944	NA
Lrrc72	0	NA	NA	NA	NA	NA
Il1bos	0	NA	NA	NA	NA	NA
Wnt6	24.1313	0.252665	0.158846	1.59062	0.111694	NA
Zfp972	16.1979	-0.0124005	0.143051	-0.0866856	0.930921	NA
4933401D09Rik	0	NA	NA	NA	NA	NA
2410021H03Rik	1.49909	-0.0184367	0.0512302	-0.35988	0.718937	NA
Gypa	1.75853	0.0126117	0.0586126	0.21517	0.829635	NA
Fbxw15	0	NA	NA	NA	NA	NA
4933433H22Rik	0	NA	NA	NA	NA	NA
1500012K07Rik	0	NA	NA	NA	NA	NA
Mir7071	0	NA	NA	NA	NA	NA
Dchs1	20.023	0.114242	0.152083	0.751183	0.452543	NA
Gimap1	1.26643	0.0108685	0.0476994	0.227854	0.81976	NA
Fabp6	0	NA	NA	NA	NA	NA
Il9r	0.499028	-0.015994	0.0272659	-0.586594	0.557476	NA
Il9	0	NA	NA	NA	NA	NA
Il7r	0	NA	NA	NA	NA	NA
Prrx1	0.249514	-0.00722071	0.0262744	-0.274819	0.783455	NA
Cib2	15.0465	0.116619	0.139579	0.835506	0.403433	NA
Olfr421-ps1	0	NA	NA	NA	NA	NA
Olfr248	0	NA	NA	NA	NA	NA
Olfr739	0	NA	NA	NA	NA	NA
A430093F15Rik	0.475242	-0.0150131	0.0267543	-0.561147	0.574698	NA
Fam216b	0	NA	NA	NA	NA	NA
C630028M04Rik	1.51298	0.0204954	0.0507319	0.403994	0.686217	NA
Gm14725	0	NA	NA	NA	NA	NA
Apoo-ps	0	NA	NA	NA	NA	NA
Rprl1	0	NA	NA	NA	NA	NA
Gm8234	0.494082	0.000608546	0.0295355	0.0206038	0.983562	NA
Snord73a	5.48642	-0.0341455	0.0949917	-0.359458	0.719252	NA
Pde7b	0	NA	NA	NA	NA	NA
Snord116l1	0	NA	NA	NA	NA	NA
Lbh	16.3661	-0.123354	0.143555	-0.859282	0.390185	NA
Mir7073	0	NA	NA	NA	NA	NA
Lrmda	1.00502	0.0222328	0.0435645	0.510341	0.609812	NA
Irx1	4.76662	0.0138934	0.089795	0.154724	0.877039	NA
Zic1	3.01803	0.0454231	0.0746378	0.60858	0.542803	NA
Zfy2	1.2	-0.0442125	0.0444667	-0.994285	0.320084	NA
Olfr78	0	NA	NA	NA	NA	NA
Nat8f6	0	NA	NA	NA	NA	NA
Noxa1	0.499028	-0.015994	0.0272659	-0.586594	0.557476	NA
5830432E09Rik	0	NA	NA	NA	NA	NA
Cldn16	0	NA	NA	NA	NA	NA
Rnf148	0	NA	NA	NA	NA	NA
Dmrtc2	6.50925	-0.0490961	0.0981942	-0.499989	0.617082	NA
Enkur	1.48322	-0.0186	0.0515813	-0.360596	0.718401	NA
1700102P08Rik	6.73505	0.0476453	0.0965611	0.493421	0.621715	NA
Clec4f	0	NA	NA	NA	NA	NA
Actg2	0.763433	0.024539	0.0331788	0.739598	0.459544	NA
Mir21a	0	NA	NA	NA	NA	NA
Klrb1-ps1	0	NA	NA	NA	NA	NA
P3h2	16.1001	0.23622	0.137405	1.71915	0.0855872	NA
Klk9	0	NA	NA	NA	NA	NA
Tbxa2r	12.464	-0.00596319	0.126674	-0.0470752	0.962453	NA
Tbx2	5.21512	0.0148004	0.0900656	0.164329	0.869472	NA
Lrrc19	2.4595	-0.0171914	0.0666719	-0.257851	0.796522	NA
Gm16740	4.50523	0.0556657	0.0819752	0.679055	0.497103	NA
Rap1gapos	0	NA	NA	NA	NA	NA
1700074H08Rik	0	NA	NA	NA	NA	NA
Ern2	0	NA	NA	NA	NA	NA
Mir7080	0	NA	NA	NA	NA	NA
Tnfsf13	12.1599	-0.158959	0.128761	-1.23453	0.217007	NA
D6Ertd527e	0.984197	0.00113749	0.0398954	0.0285118	0.977254	NA
A530053G22Rik	0	NA	NA	NA	NA	NA
Pigr	0	NA	NA	NA	NA	NA
Pcdha10	0.254478	0.00794884	0.0262744	0.302532	0.762247	NA
Apoh	0.510939	0.0199253	0.0299408	0.665491	0.505737	NA
Neurod4	1.53083	0.0576188	0.050317	1.14512	0.252161	NA
Ccr10	0	NA	NA	NA	NA	NA
Ccr7	3.21699	0.012107	0.0692038	0.174947	0.861121	NA
Ccr8	7.18248	-0.0743948	0.10365	-0.717753	0.472909	NA
Cnr1	23.9135	0.289662	0.157712	1.83665	0.0662618	NA
Mir1982	0	NA	NA	NA	NA	NA
Cd27	0.475242	-0.0150131	0.0267543	-0.561147	0.574698	NA
Gm10409	0.256461	0.00794884	0.0262744	0.302532	0.762247	NA
Prr33	0	NA	NA	NA	NA	NA
Lmod3	0	NA	NA	NA	NA	NA
Rax	12.5975	-0.139826	0.131256	-1.06529	0.286746	NA
F12	0	NA	NA	NA	NA	NA
Serpinb1b	0	NA	NA	NA	NA	NA
4933400F21Rik	0.499028	-0.015994	0.0272659	-0.586594	0.557476	NA
Slc38a5	24.2049	-0.280049	0.15917	-1.75943	0.0785045	NA
Mir6983	0	NA	NA	NA	NA	NA
Cyp4x1	5.03796	0.0425982	0.0910757	0.467723	0.639982	NA
Serpina3f	0	NA	NA	NA	NA	NA
Gzma	0	NA	NA	NA	NA	NA
Gipc2	18.007	0.0809966	0.147097	0.550636	0.581884	NA
Sprr2j-ps	0	NA	NA	NA	NA	NA
Klra17	0	NA	NA	NA	NA	NA
Acer1	18.3325	-0.148534	0.146906	-1.01109	0.311975	NA
Gpr141b	0	NA	NA	NA	NA	NA
Mir7082	0	NA	NA	NA	NA	NA
Col23a1	2.74469	-0.029058	0.0708504	-0.410132	0.681709	NA
Syt16	0	NA	NA	NA	NA	NA
Mbd3l1	0	NA	NA	NA	NA	NA
Pcp4l1	14.484	-0.00496118	0.134071	-0.0370043	0.970482	NA
Cyp2u1	10.4589	-0.0277027	0.12341	-0.224477	0.822386	NA
Gm4736	0	NA	NA	NA	NA	NA
Lgi1	2.23871	-0.0299299	0.0647984	-0.461892	0.644159	NA
Olfr97	0	NA	NA	NA	NA	NA
Olfr74	0	NA	NA	NA	NA	NA
4921511C10Rik	0	NA	NA	NA	NA	NA
4921509O07Rik	0	NA	NA	NA	NA	NA
Mir6984	0.254478	0.00794884	0.0262744	0.302532	0.762247	NA
A530065N20Rik	0	NA	NA	NA	NA	NA
1700016G22Rik	0.988165	0.00125049	0.039955	0.0312973	0.975032	NA
A530046M15Rik	0	NA	NA	NA	NA	NA
Gm10791	0.256461	0.00794884	0.0262744	0.302532	0.762247	NA
Dnmt3aos	0	NA	NA	NA	NA	NA
4930413F20Rik	0	NA	NA	NA	NA	NA
Gm10787	0	NA	NA	NA	NA	NA
Gm10556	0	NA	NA	NA	NA	NA
Gm10532	1.48322	-0.0186	0.0515813	-0.360596	0.718401	NA
9030404E10Rik	0.950484	-0.0298697	0.0366933	-0.814036	0.415624	NA
Gata5os	0	NA	NA	NA	NA	NA
Gm15413	0.254478	0.00794884	0.0262744	0.302532	0.762247	NA
Gm9054	0	NA	NA	NA	NA	NA
4930428O21Rik	0.475242	-0.0150131	0.0267543	-0.561147	0.574698	NA
Gm9866	0.475242	-0.0150131	0.0267543	-0.561147	0.574698	NA
Gm5935	0	NA	NA	NA	NA	NA
A1cf	0	NA	NA	NA	NA	NA
4930482G09Rik	0	NA	NA	NA	NA	NA
Defa40	0	NA	NA	NA	NA	NA
Snord70	2.73281	0.0135101	0.0702701	0.19226	0.847538	NA
Snord67	0.256461	0.00794884	0.0262744	0.302532	0.762247	NA
Thsd7b	0	NA	NA	NA	NA	NA
Itga11	1.97927	-0.0583434	0.0589909	-0.989023	0.322652	NA
Pla2g4e	15.7554	0.0199985	0.138305	0.144597	0.885029	NA
Mir7083	0	NA	NA	NA	NA	NA
Ntrk2	15.565	-0.0389701	0.13467	-0.289374	0.772295	NA
Fgf23	1.23867	0.00990451	0.0439375	0.225423	0.821651	NA
Atp2a1	2.77644	0.0534573	0.0703732	0.759626	0.447478	NA
4930545E07Rik	0	NA	NA	NA	NA	NA
Mir6986	0	NA	NA	NA	NA	NA
Gm20619	0	NA	NA	NA	NA	NA
Gm4598	1.25253	-0.0257763	0.0442626	-0.58235	0.560331	NA
2810410L24Rik	7.9568	-0.0677418	0.109913	-0.616319	0.537684	NA
Rarres1	0.254478	0.00794884	0.0262744	0.302532	0.762247	NA
Kncn	0	NA	NA	NA	NA	NA
1700003G18Rik	0	NA	NA	NA	NA	NA
Cst9	0	NA	NA	NA	NA	NA
Cst8	0	NA	NA	NA	NA	NA
Etv3l	0.508955	0.016759	0.0274922	0.609594	0.542131	NA
3110082J24Rik	0.254478	0.00794884	0.0262744	0.302532	0.762247	NA
Gm5108	0	NA	NA	NA	NA	NA
Pldi	0	NA	NA	NA	NA	NA
Mir6412	0	NA	NA	NA	NA	NA
Mir6989	0	NA	NA	NA	NA	NA
Erfl	0	NA	NA	NA	NA	NA
Tssk2	1.01195	0.000564547	0.0403011	0.0140082	0.988823	NA
Tssk1	0	NA	NA	NA	NA	NA
1700028E10Rik	5.27164	0.0695031	0.0905846	0.767273	0.442919	NA
Mir6418	0	NA	NA	NA	NA	NA
4933433G08Rik	0	NA	NA	NA	NA	NA
3110021A11Rik	0.962377	-0.0360683	0.0402666	-0.895736	0.370394	NA
BC035044	0.254478	0.00794884	0.0262744	0.302532	0.762247	NA
Mir133a-2	0	NA	NA	NA	NA	NA
Mir1961	0	NA	NA	NA	NA	NA
Mir1960	0.249514	-0.00722071	0.0262744	-0.274819	0.783455	NA
Mir1958	0	NA	NA	NA	NA	NA
Mir1955	0.950484	-0.0298697	0.0366933	-0.814036	0.415624	NA
Mir1953	0	NA	NA	NA	NA	NA
Mir6925	0	NA	NA	NA	NA	NA
Gm1043	0.249514	-0.00722071	0.0262744	-0.274819	0.783455	NA
F420014N23Rik	11.2016	-0.0168053	0.123761	-0.135788	0.891989	NA
Gpr137c	1.4614	-0.0551316	0.0494936	-1.11391	0.265317	NA
Lilrb4a	0	NA	NA	NA	NA	NA
Lilr4b	0	NA	NA	NA	NA	NA
Adcy8	0.499028	-0.015994	0.0272659	-0.586594	0.557476	NA
Apol7c	0	NA	NA	NA	NA	NA
Dlgap2	2.44562	-0.0142319	0.0613357	-0.232032	0.816513	NA
Gpr34	1.96541	-0.0183783	0.0605864	-0.303341	0.76163	NA
Ggt5	5.16058	-0.0377279	0.088104	-0.42822	0.668491	NA
Gm13275	0	NA	NA	NA	NA	NA
Slc22a3	0.475242	-0.0150131	0.0267543	-0.561147	0.574698	NA
Olfr750	0	NA	NA	NA	NA	NA
2310015D24Rik	0	NA	NA	NA	NA	NA
H2-Q6	11.2865	-0.0763105	0.115658	-0.659795	0.509385	NA
Iqsec3	2.02492	0.0631392	0.0601049	1.05048	0.293496	NA
Ppp1r3c	7.47959	-0.0123292	0.106881	-0.115354	0.908164	NA
Rorc	3.68826	-0.00400217	0.0729138	-0.054889	0.956227	NA
2810404M03Rik	0	NA	NA	NA	NA	NA
Vwde	0.731704	-0.00821747	0.0351527	-0.233765	0.815168	NA
Cyp4a14	0	NA	NA	NA	NA	NA
Klk1b5	0	NA	NA	NA	NA	NA
Klkb1	0	NA	NA	NA	NA	NA
1700016L04Rik	0.72972	-0.00827512	0.0351142	-0.235663	0.813694	NA
1700011C11Rik	0	NA	NA	NA	NA	NA
Slc35f1	20.2408	0.1563	0.14665	1.0658	0.286512	NA
Mmp21	3.52402	0.077638	0.0750328	1.03472	0.300799	NA
Wdr17	8.3462	0.208318	0.112165	1.85726	0.0632746	NA
Rnase2b	0	NA	NA	NA	NA	NA
Vegfd	16.0887	-0.214186	0.140668	-1.52264	0.127848	NA
Rpl3l	21.6457	0.0406202	0.152473	0.266409	0.789925	NA
Lce1m	0.475242	-0.0150131	0.0267543	-0.561147	0.574698	NA
Sapcd1	2.9397	-0.0134423	0.0666025	-0.201829	0.84005	NA
Mir3063	0	NA	NA	NA	NA	NA
Mir3062	0	NA	NA	NA	NA	NA
Mir7064	0	NA	NA	NA	NA	NA
Mir7063	0	NA	NA	NA	NA	NA
Nnmt	0.499028	-0.015994	0.0272659	-0.586594	0.557476	NA
Gm20498	0	NA	NA	NA	NA	NA
1700030O20Rik	0.237621	-0.00722071	0.0262744	-0.274819	0.783455	NA
4933440J02Rik	0.254478	0.00794884	0.0262744	0.302532	0.762247	NA
1700024F13Rik	13.4383	0.0276721	0.128563	0.215243	0.829578	NA
1700074P13Rik	0	NA	NA	NA	NA	NA
Fxyd2	2.24566	-0.00867149	0.0655429	-0.132303	0.894745	NA
Gm10408	0	NA	NA	NA	NA	NA
5830416I19Rik	0	NA	NA	NA	NA	NA
1700015G11Rik	0	NA	NA	NA	NA	NA
Tgm5	0	NA	NA	NA	NA	NA
Fabp4	0	NA	NA	NA	NA	NA
Gtsf1	17.0254	-0.173663	0.14313	-1.21332	0.225008	NA
Myl7	15.6549	-0.127963	0.125533	-1.01936	0.308034	NA
Lce1g	0	NA	NA	NA	NA	NA
Slc32a1	5.42195	-0.11684	0.0889661	-1.31331	0.189078	NA
Cfap161	2.89902	-0.107119	0.0678963	-1.57768	0.114639	NA
Hist1h2br	0	NA	NA	NA	NA	NA
BC107364	2.21294	-0.0258085	0.0607648	-0.424728	0.671035	NA
Mir200a	0	NA	NA	NA	NA	NA
Exoc3l4	4.1942	-0.0882208	0.0856948	-1.02948	0.303256	NA
Dll4	4.9289	-0.0327074	0.0899624	-0.363567	0.716181	NA
Tmem178	1.02585	0.0322714	0.0379578	0.850192	0.395218	NA
Acss2os	0	NA	NA	NA	NA	NA
Pcdhga8	10.58	0.183926	0.120456	1.52692	0.126782	NA
Ssxb2	0	NA	NA	NA	NA	NA
Lrrc71	0.475242	-0.0150131	0.0267543	-0.561147	0.574698	NA
9830107B12Rik	0	NA	NA	NA	NA	NA
Gm37013	0	NA	NA	NA	NA	NA
Lrrn3	0	NA	NA	NA	NA	NA
Ptges3l	24.43	-0.0743864	0.15857	-0.469107	0.638994	NA
Mir669b	0	NA	NA	NA	NA	NA
Gm10863	18.6326	-0.07336	0.146843	-0.499579	0.617371	NA
Muc20	0	NA	NA	NA	NA	NA
1700015F17Rik	0	NA	NA	NA	NA	NA
Pate7	0	NA	NA	NA	NA	NA
1700065O20Rik	0	NA	NA	NA	NA	NA
Gm11549	0	NA	NA	NA	NA	NA
Gm2762	11.4313	0.0106158	0.125624	0.0845048	0.932655	NA
1700001K23Rik	0.256461	0.00794884	0.0262744	0.302532	0.762247	NA
Gm2447	0	NA	NA	NA	NA	NA
4933402D24Rik	2.70403	-0.0870421	0.0683087	-1.27425	0.202576	NA
4930528H21Rik	0	NA	NA	NA	NA	NA
Gm19774	1.7377	-0.00810498	0.0547533	-0.148027	0.882321	NA
Cd28	0	NA	NA	NA	NA	NA
Ms4a1	0	NA	NA	NA	NA	NA
Cd1d2	3.2457	-0.046569	0.074307	-0.62671	0.530849	NA
Olfr151	0	NA	NA	NA	NA	NA
Trpm6	2.99024	-0.0332094	0.067839	-0.489533	0.624465	NA
Gm21992	3.18225	-0.0828702	0.0726702	-1.14036	0.254136	NA
Trim43a	1.51098	-0.0160804	0.0475694	-0.338042	0.735332	NA
Rnf150	0	NA	NA	NA	NA	NA
Prl8a2	0	NA	NA	NA	NA	NA
1600027J07Rik	0	NA	NA	NA	NA	NA
Thbs4	19.0398	0.131495	0.150047	0.87636	0.380834	NA
Myh8	0.254478	0.00794884	0.0262744	0.302532	0.762247	NA
Stbd1	17.7863	0.139795	0.146424	0.954727	0.339716	NA
Gm16702	1.005	-0.0175514	0.0403029	-0.435487	0.663209	NA
Kcnj6	1.98424	-0.0414072	0.0615387	-0.672865	0.501033	NA
Adipoq	0	NA	NA	NA	NA	NA
Ctsll3	0	NA	NA	NA	NA	NA
Mir467g	0	NA	NA	NA	NA	NA
Gm1965	0.237621	-0.00722071	0.0262744	-0.274819	0.783455	NA
Samt1b	0	NA	NA	NA	NA	NA
Gm19619	0	NA	NA	NA	NA	NA
Ddx60	19.2581	-0.268013	0.149944	-1.78742	0.0738692	NA
Anxa9	13.4522	-0.00588167	0.134905	-0.0435986	0.965224	NA
Olfr371	0	NA	NA	NA	NA	NA
Olfr275	0	NA	NA	NA	NA	NA
Olfr982	0	NA	NA	NA	NA	NA
Olfr1341	0	NA	NA	NA	NA	NA
Olfr1339	0	NA	NA	NA	NA	NA
Olfr295	0	NA	NA	NA	NA	NA
Olfr1157	0	NA	NA	NA	NA	NA
Olfr1161	0	NA	NA	NA	NA	NA
Olfr1090	0	NA	NA	NA	NA	NA
Cyp2c38	0	NA	NA	NA	NA	NA
Chrna6	0	NA	NA	NA	NA	NA
Vmn1r51	0.249514	-0.00722071	0.0262744	-0.274819	0.783455	NA
Xpnpep2	0	NA	NA	NA	NA	NA
Asb10	7.14284	-0.0764178	0.105275	-0.725884	0.46791	NA
Pirb	0	NA	NA	NA	NA	NA
Atp6v1g3	0.475242	-0.0150131	0.0267543	-0.561147	0.574698	NA
Mir3473c	0	NA	NA	NA	NA	NA
Mir5106	0	NA	NA	NA	NA	NA
4930542C21Rik	0	NA	NA	NA	NA	NA
4930428G15Rik	0.237621	-0.00722071	0.0262744	-0.274819	0.783455	NA
Klra18	0	NA	NA	NA	NA	NA
Pfn3	0	NA	NA	NA	NA	NA
Fam166c	0	NA	NA	NA	NA	NA
Fam183b	5.1615	-0.176016	0.0897067	-1.96213	0.0497477	NA
Chgb	4.59051	0.134245	0.0846051	1.58673	0.112575	NA
Mir6996	0	NA	NA	NA	NA	NA
Mir6995	0	NA	NA	NA	NA	NA
Esp18	0	NA	NA	NA	NA	NA
Gm7977	0	NA	NA	NA	NA	NA
Rfx6	1.49315	0.0181828	0.0474505	0.383194	0.701576	NA
Rom1	21.8301	0.155164	0.150498	1.031	0.302539	NA
Gm15455	20.6832	-0.0242633	0.152022	-0.159604	0.873193	NA
I730028E13Rik	0	NA	NA	NA	NA	NA
Btbd35f10	0	NA	NA	NA	NA	NA
Olfr138	0	NA	NA	NA	NA	NA
Sod3	0	NA	NA	NA	NA	NA
Trex2	0	NA	NA	NA	NA	NA
4930443O20Rik	0	NA	NA	NA	NA	NA
Lipo1	0	NA	NA	NA	NA	NA
Snord71	0.256461	0.00794884	0.0262744	0.302532	0.762247	NA
Snord69	12.6521	-0.0504777	0.131744	-0.38315	0.701609	NA
Snord4a	10.9025	-0.00629453	0.12194	-0.0516199	0.958832	NA
4930539J05Rik	0.763433	0.024539	0.0331788	0.739598	0.459544	NA
4921533I20Rik	0	NA	NA	NA	NA	NA
Gm13986	0	NA	NA	NA	NA	NA
1700019C18Rik	0	NA	NA	NA	NA	NA
4833415N18Rik	0	NA	NA	NA	NA	NA
Ecrg4	2.82108	0.0176806	0.0282593	0.625655	0.531541	NA
Wfdc1	0	NA	NA	NA	NA	NA
Spata1	11.2581	0.0364175	0.125885	0.289292	0.772358	NA
Mir7678	0	NA	NA	NA	NA	NA
Pate1	0	NA	NA	NA	NA	NA
Gm10248	0	NA	NA	NA	NA	NA
Sox5	1.23073	-0.029981	0.0480154	-0.624404	0.532362	NA
Mir6411	0	NA	NA	NA	NA	NA
9630028H03Rik	0	NA	NA	NA	NA	NA
Rdh16f2	0	NA	NA	NA	NA	NA
Igf2os	8.89834	-0.152588	0.112725	-1.35363	0.175855	NA
Calb2	13.9562	-0.00450729	0.131528	-0.0342686	0.972663	NA
Mir7666	1.25652	0.0111058	0.0471442	0.23557	0.813766	NA
Barhl2	2.02192	0.00110074	0.0571889	0.0192474	0.984644	NA
Vmn2r100	0	NA	NA	NA	NA	NA
Vmn1r31	0	NA	NA	NA	NA	NA
Oas1h	0.475242	-0.0150131	0.0267543	-0.561147	0.574698	NA
Inmt	0	NA	NA	NA	NA	NA
Dapl1	0	NA	NA	NA	NA	NA
Slc6a19	0.475242	-0.0150131	0.0267543	-0.561147	0.574698	NA
Grifin	0.249514	-0.00722071	0.0262744	-0.274819	0.783455	NA
Slc13a5	5.34266	-0.108382	0.0860811	-1.25907	0.208005	NA
Sva	0.254478	0.00794884	0.0262744	0.302532	0.762247	NA
Rasgef1a	12.853	-0.110518	0.131702	-0.83915	0.401385	NA
Gm5925	0	NA	NA	NA	NA	NA
Csrp3	0	NA	NA	NA	NA	NA
Ces4a	1.00798	0.00045172	0.0402456	0.0112241	0.991045	NA
1700028P15Rik	0	NA	NA	NA	NA	NA
1600014C23Rik	1.49512	-0.0185668	0.051191	-0.362696	0.716832	NA
B430306N03Rik	0	NA	NA	NA	NA	NA
Tlr3	10.6817	-0.0170909	0.124163	-0.137649	0.890517	NA
Rnu12	0	NA	NA	NA	NA	NA
Gm5478	0	NA	NA	NA	NA	NA
Plg	0.755489	-0.00892443	0.0356018	-0.250674	0.802067	NA
5730405O15Rik	9.3151	-0.196881	0.11744	-1.67644	0.093652	NA
Mir3547	0	NA	NA	NA	NA	NA
LOC432842	0	NA	NA	NA	NA	NA
AY702102	0	NA	NA	NA	NA	NA
LOC100125594	0	NA	NA	NA	NA	NA
Il18r1	0	NA	NA	NA	NA	NA
Hoxc9	0.475242	-0.0150131	0.0267543	-0.561147	0.574698	NA
Hoxb9	9.83141	0.187349	0.120138	1.55945	0.11889	NA
Gm14486	0	NA	NA	NA	NA	NA
Gsg1l	0	NA	NA	NA	NA	NA
Akp3	0	NA	NA	NA	NA	NA
Tpsg1	0	NA	NA	NA	NA	NA
Rab39b	23.3248	-0.0740078	0.157232	-0.470692	0.637861	NA
Itgbl1	0.508955	0.016759	0.0274922	0.609594	0.542131	NA
Timm8a2	16.3954	-0.357379	0.139141	-2.56848	0.0102146	NA
Susd5	12.8103	-0.203094	0.131936	-1.53934	0.123722	NA
Cyp3a13	4.71904	-0.0253433	0.0901345	-0.281172	0.778578	NA
Pla2r1	0	NA	NA	NA	NA	NA
Prox1	5.38927	-0.0676033	0.0921759	-0.733416	0.463305	NA
Samd5	3.95958	-0.015571	0.0825317	-0.188667	0.850354	NA
Mrgprx1	0	NA	NA	NA	NA	NA
A330040F15Rik	0.237621	-0.00722071	0.0262744	-0.274819	0.783455	NA
Olfr1321	0	NA	NA	NA	NA	NA
Ppp1r17	0	NA	NA	NA	NA	NA
Olfr850	0	NA	NA	NA	NA	NA
Olfr854	0	NA	NA	NA	NA	NA
2810403D21Rik	7.745	0.0551253	0.110022	0.50104	0.616343	NA
Msh5	9.24207	-0.0383968	0.116233	-0.330344	0.74114	NA
Psmb9	14.3432	-0.0340422	0.132451	-0.257018	0.797165	NA
Mir1900	0.475242	-0.0150131	0.0267543	-0.561147	0.574698	NA
Ropn1	0.512923	0.0168565	0.0275709	0.611386	0.540944	NA
Mir669l	0	NA	NA	NA	NA	NA
Mir467h	0	NA	NA	NA	NA	NA
Mir466j	0	NA	NA	NA	NA	NA
Mir669d-2	0	NA	NA	NA	NA	NA
Mir466b-4	0	NA	NA	NA	NA	NA
Mir466b-6	0	NA	NA	NA	NA	NA
Mir466b-5	0	NA	NA	NA	NA	NA
Xkrx	4.51515	0.0652975	0.0881936	0.740388	0.459065	NA
Mir466b-8	0	NA	NA	NA	NA	NA
8030455M16Rik	0	NA	NA	NA	NA	NA
Gm17751	0	NA	NA	NA	NA	NA
Gm20139	0	NA	NA	NA	NA	NA
B230208H11Rik	5.21808	-0.00430937	0.0936807	-0.0460006	0.96331	NA
1600010M07Rik	0	NA	NA	NA	NA	NA
Gm53	13.7235	0.0560299	0.135329	0.414028	0.678853	NA
Gm10046	0.494082	0.000608546	0.0295355	0.0206038	0.983562	NA
AI504432	17.3427	0.193042	0.145891	1.3232	0.185769	NA
Gm11110	9.94699	-0.101381	0.120074	-0.844318	0.398492	NA
B230217O12Rik	17.5724	0.18184	0.145867	1.24662	0.212538	NA
Mir669o	0	NA	NA	NA	NA	NA
Gm15910	1.73671	-0.0280231	0.055279	-0.506939	0.612198	NA
5830428M24Rik	0	NA	NA	NA	NA	NA
1700001G11Rik	3.66642	-0.0864295	0.0798922	-1.08183	0.279329	NA
A730056A06Rik	0	NA	NA	NA	NA	NA
Mir669n	0	NA	NA	NA	NA	NA
Mir467a-6	0	NA	NA	NA	NA	NA
1700044K03Rik	0	NA	NA	NA	NA	NA
1700061I17Rik	0	NA	NA	NA	NA	NA
Mir25	11.7283	0.000638674	0.127944	0.00499183	0.996017	NA
Mir466c-2	0	NA	NA	NA	NA	NA
5530401A14Rik	0	NA	NA	NA	NA	NA
Gm16998	0	NA	NA	NA	NA	NA
4930486F22Rik	0	NA	NA	NA	NA	NA
Mir19a	0.475242	-0.0150131	0.0267543	-0.561147	0.574698	NA
E030025P04Rik	0	NA	NA	NA	NA	NA
E130018N17Rik	4.66051	-0.11378	0.0846975	-1.34337	0.179154	NA
Mir466b-7	0	NA	NA	NA	NA	NA
Mir466m	0	NA	NA	NA	NA	NA
4930562F07Rik	0	NA	NA	NA	NA	NA
D330023K18Rik	4.98046	0.00520271	0.0921429	0.0564636	0.954973	NA
Gm19461	0	NA	NA	NA	NA	NA
Snora47	0.237621	-0.00722071	0.0262744	-0.274819	0.783455	NA
Gm15915	0.512923	0.0168565	0.0275709	0.611386	0.540944	NA
Vmn2r-ps159	0	NA	NA	NA	NA	NA
Mir100	0	NA	NA	NA	NA	NA
Gm15217	2.23377	-0.00828973	0.0654524	-0.126653	0.899215	NA
Olfr561	0	NA	NA	NA	NA	NA
Olfr552	0	NA	NA	NA	NA	NA
Hesx1	11.0224	0.0444987	0.124889	0.356307	0.721611	NA
Snora30	2.49718	0.0236818	0.0676276	0.350179	0.726204	NA
C730036E19Rik	1.26246	0.00921123	0.0442162	0.208323	0.834977	NA
Zfa-ps	1.78233	0.052787	0.0567376	0.93037	0.352179	NA
4930444F02Rik	1.52091	0.0210265	0.052064	0.403859	0.686317	NA
Gm19897	1.7506	0.0111905	0.0540829	0.206915	0.836076	NA
Il16	0.763433	0.024539	0.0331788	0.739598	0.459544	NA
Gm8773	0	NA	NA	NA	NA	NA
Snora19	0	NA	NA	NA	NA	NA
Lppos	5.17643	-0.0415445	0.0912402	-0.455331	0.648871	NA
Rasgrp3	13.3273	-0.100403	0.129244	-0.776847	0.437249	NA
Hectd2os	0	NA	NA	NA	NA	NA
Gm20110	0	NA	NA	NA	NA	NA
Gm6150	0	NA	NA	NA	NA	NA
Rplp2-ps1	0	NA	NA	NA	NA	NA
Mir6240	0	NA	NA	NA	NA	NA
Mir6238	0	NA	NA	NA	NA	NA
Ly6g6c	5.65564	-0.0603066	0.0956138	-0.630731	0.528216	NA
Iapp	0	NA	NA	NA	NA	NA
Mir7034	0	NA	NA	NA	NA	NA
D430036J16Rik	0.237621	-0.00722071	0.0262744	-0.274819	0.783455	NA
Gm15417	2.25063	0.0131093	0.0656277	0.199753	0.841674	NA
C430049B03Rik	3.73085	-0.067412	0.0802955	-0.839548	0.401162	NA
Odf3	0.499028	-0.015994	0.0272659	-0.586594	0.557476	NA
Plekhd1os	0.508955	0.016759	0.0274922	0.609594	0.542131	NA
2310043L19Rik	0	NA	NA	NA	NA	NA
1700028M03Rik	0	NA	NA	NA	NA	NA
Mir1964	0.254478	0.00794884	0.0262744	0.302532	0.762247	NA
Olfr128	0	NA	NA	NA	NA	NA
Dleu2	12.4819	-0.00720392	0.130335	-0.0552724	0.955921	NA
Gm11544	1.53083	0.0576188	0.050317	1.14512	0.252161	NA
Sox17	11.0165	0.0832634	0.125849	0.661616	0.508218	NA
Olfr1133	0	NA	NA	NA	NA	NA
Olfr1123	0	NA	NA	NA	NA	NA
Olfr1128	0	NA	NA	NA	NA	NA
Olfr1121	0	NA	NA	NA	NA	NA
Olfr390	0	NA	NA	NA	NA	NA
Olfr397	0	NA	NA	NA	NA	NA
Olfr1491	2.53286	0.0195791	0.0635787	0.307951	0.75812	NA
Olfr1495	0	NA	NA	NA	NA	NA
Olfr1265	0	NA	NA	NA	NA	NA
Olfr1269	0	NA	NA	NA	NA	NA
Olfr1259	0.254478	0.00794884	0.0262744	0.302532	0.762247	NA
Ccl28	0.499028	-0.015994	0.0272659	-0.586594	0.557476	NA
Htr3b	0.499028	-0.015994	0.0272659	-0.586594	0.557476	NA
Pik3cg	0.475242	-0.0150131	0.0267543	-0.561147	0.574698	NA
Rgl3	6.36154	-0.148624	0.100949	-1.47226	0.140951	NA
4933407I05Rik	0	NA	NA	NA	NA	NA
Mir7030	0.765417	0.0293372	0.0362151	0.810082	0.417893	NA
Vmn2r23	0	NA	NA	NA	NA	NA
Olfr1080	0	NA	NA	NA	NA	NA
Olfr1420	0	NA	NA	NA	NA	NA
5430402O13Rik	1.71987	-0.00601547	0.0500475	-0.120195	0.904328	NA
Capn9	1.50701	-0.0161962	0.0475313	-0.340747	0.733294	NA
Lypd3	8.19247	-0.0375721	0.110589	-0.339745	0.734049	NA
Kif27	12.9234	-0.0598196	0.132668	-0.450899	0.652063	NA
Scarna10	5.74586	-0.00477859	0.0979046	-0.0488086	0.961072	NA
AV064505	0	NA	NA	NA	NA	NA
Gm8579	0	NA	NA	NA	NA	NA
Gfy	1.48719	-0.0184686	0.0516216	-0.357769	0.720516	NA
Ascl3	0	NA	NA	NA	NA	NA
Oxct2a	4.04387	0.0851857	0.0836733	1.01808	0.308642	NA
Hapln2	0	NA	NA	NA	NA	NA
Olfr58	0	NA	NA	NA	NA	NA
Glipr1l2	0	NA	NA	NA	NA	NA
Irx4	8.39637	-0.0758721	0.107755	-0.704116	0.48136	NA
Arl9	0	NA	NA	NA	NA	NA
Mir5135	0	NA	NA	NA	NA	NA
Tmem254b	0	NA	NA	NA	NA	NA
Rassf6	18.8137	-0.122705	0.145244	-0.844822	0.39821	NA
Ttll9	16.1691	-0.0289769	0.143002	-0.202633	0.839422	NA
Fam187b	14.9047	0.0296247	0.135474	0.218674	0.826904	NA
AV039307	0.508955	0.016759	0.0274922	0.609594	0.542131	NA
Gm20871	0	NA	NA	NA	NA	NA
Olfr1145	0	NA	NA	NA	NA	NA
Olfr727	0	NA	NA	NA	NA	NA
Olfr767	0	NA	NA	NA	NA	NA
Olfr725	0	NA	NA	NA	NA	NA
Olfr726	0	NA	NA	NA	NA	NA
Olfr62	0	NA	NA	NA	NA	NA
Olfr601	0	NA	NA	NA	NA	NA
Cd300ld4	0	NA	NA	NA	NA	NA
Myt1l	0.499028	-0.015994	0.0272659	-0.586594	0.557476	NA
Scgb1c1	0.256461	0.00794884	0.0262744	0.302532	0.762247	NA
Ctrc	0	NA	NA	NA	NA	NA
Itgb3	21.488	-0.19268	0.152968	-1.25961	0.20781	NA
Gda	2.00608	0.0411762	0.0588753	0.699381	0.484314	NA
Ctsg	0	NA	NA	NA	NA	NA
Ceacam10	0.512923	0.0168565	0.0275709	0.611386	0.540944	NA
Ccna1	3.40798	-0.0900091	0.0744152	-1.20955	0.226451	NA
Ak8	4.40603	-0.127854	0.0837966	-1.52576	0.127068	NA
Vmn1r223	0	NA	NA	NA	NA	NA
Abcc3	2.27639	0.0104779	0.0608761	0.172119	0.863344	NA
Actl10	3.43873	-0.0355679	0.0773227	-0.459993	0.645522	NA
Vmn1r36	0	NA	NA	NA	NA	NA
Opn4	0.499028	-0.015994	0.0272659	-0.586594	0.557476	NA
Speer8-ps1	1.24463	0.0100622	0.0440143	0.228613	0.81917	NA
4932412D23Rik	1.71292	-0.0264609	0.0541758	-0.488426	0.625248	NA
Nr5a1	0.475242	-0.0150131	0.0267543	-0.561147	0.574698	NA
Col11a2	17.6385	-0.00933796	0.144958	-0.0644185	0.948637	NA
Frk	2.54675	0.0584046	0.0647059	0.902615	0.36673	NA
Fosl1	6.07078	0.16378	0.093687	1.74816	0.0804365	NA
Btbd35f1	0	NA	NA	NA	NA	NA
Krtap26-1	0	NA	NA	NA	NA	NA
Olfr1010	0	NA	NA	NA	NA	NA
Gm4632	0.254478	0.00794884	0.0262744	0.302532	0.762247	NA
Atp2b3	1.51794	0.0417286	0.0519339	0.803495	0.421689	NA
Fendrr	0.499028	-0.015994	0.0272659	-0.586594	0.557476	NA
Gm29683	0	NA	NA	NA	NA	NA
Gm5779	0	NA	NA	NA	NA	NA
Cyp2d9	0	NA	NA	NA	NA	NA
4933436H12Rik	0	NA	NA	NA	NA	NA
Tdrd9	5.26071	0.0145107	0.0938037	0.154692	0.877064	NA
H2bl1	0.237621	-0.00722071	0.0262744	-0.274819	0.783455	NA
Cst12	0	NA	NA	NA	NA	NA
Colec11	0.249514	-0.00722071	0.0262744	-0.274819	0.783455	NA
1700017J07Rik	1.92972	-0.0546263	0.0572827	-0.953626	0.340273	NA
Akr1c20	0	NA	NA	NA	NA	NA
Mir466f-4	0	NA	NA	NA	NA	NA
Mir669f	0	NA	NA	NA	NA	NA
Mir669d	0	NA	NA	NA	NA	NA
Mir466l	0	NA	NA	NA	NA	NA
Pou3f3	10.2441	0.0370469	0.122769	0.301762	0.762834	NA
Ntsr2	0	NA	NA	NA	NA	NA
Gm2026	2.53287	0.0663832	0.0684702	0.969521	0.332286	NA
Fam151b	2.7923	0.0485526	0.0675234	0.719048	0.472111	NA
Gm10662	0	NA	NA	NA	NA	NA
Lect2	0	NA	NA	NA	NA	NA
Apoa1	8.26284	-0.0212618	0.11048	-0.192448	0.847391	NA
Lbx2	0.505975	0.000279322	0.0297979	0.00937389	0.992521	NA
Gm16548	0	NA	NA	NA	NA	NA
Magea6	0	NA	NA	NA	NA	NA
H2-T24	7.45584	0.0250335	0.103868	0.241013	0.809545	NA
Gm10670	0	NA	NA	NA	NA	NA
Gabrg3	20.1069	-0.0388808	0.151073	-0.257363	0.796898	NA
Mir6336	0	NA	NA	NA	NA	NA
Gm11757	0	NA	NA	NA	NA	NA
Bmper	2.98431	0.00340582	0.0735798	0.0462874	0.963081	NA
4930511E03Rik	0	NA	NA	NA	NA	NA
1700034K08Rik	0	NA	NA	NA	NA	NA
4930568E12Rik	0	NA	NA	NA	NA	NA
4930546K05Rik	2.46742	-0.0157272	0.0630704	-0.249359	0.803083	NA
4930565D16Rik	0	NA	NA	NA	NA	NA
Mir7028	0	NA	NA	NA	NA	NA
Gnrhr	0.512923	0.0168565	0.0275709	0.611386	0.540944	NA
Lce1d	0	NA	NA	NA	NA	NA
4930544D05Rik	0	NA	NA	NA	NA	NA
Grin3a	0.487135	-0.0183672	0.0294124	-0.624472	0.532318	NA
Mir7089	0.503991	0.000278427	0.0297577	0.00935647	0.992535	NA
Esx1	13.0087	0.0826768	0.133346	0.620015	0.535248	NA
Olfr862	0	NA	NA	NA	NA	NA
Olfr873	0	NA	NA	NA	NA	NA
Olfr868	0	NA	NA	NA	NA	NA
Olfr872	0	NA	NA	NA	NA	NA
Olfr866	0	NA	NA	NA	NA	NA
Olfr869	0	NA	NA	NA	NA	NA
Olfr798	0	NA	NA	NA	NA	NA
Olfr805	0	NA	NA	NA	NA	NA
Olfr806	0	NA	NA	NA	NA	NA
Olfr811	0	NA	NA	NA	NA	NA
Olfr788	0	NA	NA	NA	NA	NA
Wt1os	4.24379	-0.00614365	0.0861311	-0.071329	0.943136	NA
Olfr140	0	NA	NA	NA	NA	NA
Olfr1509	0	NA	NA	NA	NA	NA
Olfr1507	0	NA	NA	NA	NA	NA
Hrc	14.2271	-0.225683	0.13499	-1.67186	0.0945527	NA
Vmn2r14	0	NA	NA	NA	NA	NA
LOC100861615	5.52704	-0.0463666	0.0877133	-0.528615	0.597073	NA
Disp3	22.2557	0.0557991	0.155642	0.35851	0.719962	NA
Tmem233	3.45559	-0.0159198	0.0776067	-0.205134	0.837467	NA
Sost	0.499028	-0.015994	0.0272659	-0.586594	0.557476	NA
Mir7657	0	NA	NA	NA	NA	NA
Gp9	0	NA	NA	NA	NA	NA
Slc10a2	0.97427	-0.037055	0.0408039	-0.908125	0.363812	NA
Grip1os2	0	NA	NA	NA	NA	NA
1700064J06Rik	0	NA	NA	NA	NA	NA
4933400C23Rik	0	NA	NA	NA	NA	NA
9430037G07Rik	3.19418	-0.0046832	0.0687696	-0.0680998	0.945706	NA
4930524O05Rik	0	NA	NA	NA	NA	NA
Slc41a2	3.47937	-0.0172215	0.0790434	-0.217874	0.827527	NA
Spink8	0.254478	0.00794884	0.0262744	0.302532	0.762247	NA
Muc5b	0	NA	NA	NA	NA	NA
Dock8	2.04376	0.07734	0.0579471	1.33467	0.181986	NA
9330175E14Rik	0.475242	-0.0150131	0.0267543	-0.561147	0.574698	NA
Rbfox1	5.71217	0.0305664	0.090628	0.337273	0.735911	NA
Olfr1373	0	NA	NA	NA	NA	NA
Tmem269	0.712863	-0.0228422	0.0321607	-0.710251	0.477548	NA
Fam227b	0.237621	-0.00722071	0.0262744	-0.274819	0.783455	NA
Gprin3	0	NA	NA	NA	NA	NA
Tspan18	7.10017	-0.176413	0.105573	-1.67101	0.0947201	NA
Glra2	1.00798	0.00045172	0.0402456	0.0112241	0.991045	NA
Ccdc188	0.508955	0.016759	0.0274922	0.609594	0.542131	NA
Itln1	0	NA	NA	NA	NA	NA
Mag	0.475242	-0.0150131	0.0267543	-0.561147	0.574698	NA
Tmprss12	21.9874	0.111275	0.154534	0.720068	0.471483	NA
4930402F11Rik	0.249514	-0.00722071	0.0262744	-0.274819	0.783455	NA
2410012E07Rik	1.94854	-0.0732168	0.0567207	-1.29083	0.196762	NA
1700009C05Rik	0.769384	0.024706	0.0332897	0.742149	0.457997	NA
C230014O12Rik	0.254478	0.00794884	0.0262744	0.302532	0.762247	NA
Olfr430	0	NA	NA	NA	NA	NA
3830417A13Rik	15.2821	0.138698	0.13865	1.00035	0.317144	NA
Krtap6-2	0	NA	NA	NA	NA	NA
Zfpm2	10.261	0.0921559	0.122115	0.754664	0.45045	NA
Asgr2	3.49816	-0.0215201	0.0337099	-0.638391	0.523219	NA
Spaca7	0	NA	NA	NA	NA	NA
Pax7	1.46341	-0.0148238	0.047034	-0.315172	0.752631	NA
Cbx8	9.00348	0.0243281	0.113438	0.214461	0.830188	NA
Tcte1	0.97427	-0.037055	0.0408039	-0.908125	0.363812	NA
Abhd1	0.505975	0.000279322	0.0297979	0.00937389	0.992521	NA
Tex28	0	NA	NA	NA	NA	NA
Armc3	0.712863	-0.0228422	0.0321607	-0.710251	0.477548	NA
8430423G03Rik	0	NA	NA	NA	NA	NA
4930592I03Rik	0.249514	-0.00722071	0.0262744	-0.274819	0.783455	NA
Mnx1	7.2539	0.0722497	0.105863	0.682485	0.494932	NA
Tmem232	0.475242	-0.0150131	0.0267543	-0.561147	0.574698	NA
Upp2	2.73281	0.0135101	0.0702701	0.19226	0.847538	NA
Kcng4	6.06942	-0.099974	0.0920653	-1.0859	0.277522	NA
Nwd1	11.648	-0.117683	0.124294	-0.946813	0.343734	NA
Adgrl4	0	NA	NA	NA	NA	NA
Dhrs2	0.508955	0.016759	0.0274922	0.609594	0.542131	NA
Zfr2	4.18725	-0.107438	0.0848513	-1.26619	0.205444	NA
4930592A05Rik	0	NA	NA	NA	NA	NA
Gm20324	10.46	0.0279194	0.122069	0.228718	0.819088	NA
4930556M19Rik	12.5196	0.100304	0.131327	0.763777	0.445	NA
4930572K03Rik	0	NA	NA	NA	NA	NA
Krt71	0.475242	-0.0150131	0.0267543	-0.561147	0.574698	NA
Asz1	2.5051	0.0237427	0.0684986	0.346616	0.72888	NA
Mir6338	0	NA	NA	NA	NA	NA
Kcnv1	0	NA	NA	NA	NA	NA
1700095B10Rik	0	NA	NA	NA	NA	NA
Olfr1311	0	NA	NA	NA	NA	NA
Olfr448	0	NA	NA	NA	NA	NA
Adcy4	4.70614	-0.0425218	0.0868594	-0.489547	0.624454	NA
Mir3112	0	NA	NA	NA	NA	NA
5730488B01Rik	0	NA	NA	NA	NA	NA
Mir3971	0	NA	NA	NA	NA	NA
Mir28b	0	NA	NA	NA	NA	NA
Mir3969	0	NA	NA	NA	NA	NA
Mir3966	0	NA	NA	NA	NA	NA
Krtap4-2	0	NA	NA	NA	NA	NA
Gask1a	1.73474	0.0118086	0.0547743	0.215586	0.829311	NA
Gm10637	0	NA	NA	NA	NA	NA
Gpr143	1.52487	0.0176772	0.0477642	0.370094	0.711312	NA
Ghrh	0.256461	0.00794884	0.0262744	0.302532	0.762247	NA
C8a	0.512923	0.0168565	0.0275709	0.611386	0.540944	NA
Cnbd2	8.87658	-0.0755858	0.110853	-0.681854	0.495331	NA
Serpinb9e	0	NA	NA	NA	NA	NA
Prss55	0	NA	NA	NA	NA	NA
Traf5	9.04315	0.0616811	0.115026	0.536237	0.591795	NA
Tmem91	4.73192	-0.00553357	0.0899439	-0.0615225	0.950943	NA
Fndc7	0	NA	NA	NA	NA	NA
Chst8	14.8009	0.125105	0.138795	0.901369	0.367392	NA
Togaram2	0.984197	0.00113749	0.0398954	0.0285118	0.977254	NA
1700051A21Rik	0	NA	NA	NA	NA	NA
4930449E01Rik	0.510939	0.0199253	0.0299408	0.665491	0.505737	NA
9530027J09Rik	4.42686	-0.116799	0.0869317	-1.34357	0.179086	NA
C330024C12Rik	1.00798	0.00045172	0.0402456	0.0112241	0.991045	NA
Nrp1	11.0065	-0.0267876	0.123204	-0.217425	0.827877	NA
Fes	8.73412	-0.0372271	0.112286	-0.331539	0.740237	NA
Stc1	18.8126	-0.266224	0.144334	-1.8445	0.0651103	NA
A330032B11Rik	0	NA	NA	NA	NA	NA
Vmn2r34	0	NA	NA	NA	NA	NA
Vmn2r33	0	NA	NA	NA	NA	NA
Vmn2r32	0	NA	NA	NA	NA	NA
Vmn2r31	0	NA	NA	NA	NA	NA
Cldn18	0.237621	-0.00722071	0.0262744	-0.274819	0.783455	NA
Jhy	0	NA	NA	NA	NA	NA
Gm27775	0	NA	NA	NA	NA	NA
Vmn1r257	0	NA	NA	NA	NA	NA
Neu2	0	NA	NA	NA	NA	NA
Acoxl	14.2787	-0.231764	0.136273	-1.70074	0.0889927	NA
Fbln7	6.0291	0.0648811	0.0999207	0.649326	0.516128	NA
Mir7010	0	NA	NA	NA	NA	NA
Mir7009	0	NA	NA	NA	NA	NA
Ugt2a1	0	NA	NA	NA	NA	NA
Gm5893	0	NA	NA	NA	NA	NA
Mir1981	0	NA	NA	NA	NA	NA
AA465934	7.26873	-0.0219362	0.104148	-0.210625	0.83318	NA
Gm6268	0	NA	NA	NA	NA	NA
Gm6213	0	NA	NA	NA	NA	NA
A330076C08Rik	0	NA	NA	NA	NA	NA
Tbr1	2.00608	0.0411762	0.0588753	0.699381	0.484314	NA
Olfr1264	0	NA	NA	NA	NA	NA
Cyp24a1	1.02188	0.0391135	0.0416911	0.938173	0.348156	NA
Gfra1	21.8921	-0.109661	0.154464	-0.709945	0.477738	NA
Ctag2l1	2.71594	-0.049866	0.0708569	-0.703756	0.481585	NA
Vmn2r45	0	NA	NA	NA	NA	NA
Vmn2r44	0	NA	NA	NA	NA	NA
Slc39a8	5.76672	0.0874741	0.0938021	0.932539	0.351058	NA
Ptpre	2.21195	-0.0462683	0.0617346	-0.74947	0.453574	NA
Scin	10.7154	0.0160244	0.117685	0.136164	0.891692	NA
Tktl1	5.73993	0.0343599	0.0966224	0.355611	0.722132	NA
Hivep3	6.72408	-0.0757397	0.100335	-0.754866	0.45033	NA
Slc38a11	0.499028	-0.015994	0.0272659	-0.586594	0.557476	NA
D630024D03Rik	0.475242	-0.0150131	0.0267543	-0.561147	0.574698	NA
Hspa12b	13.287	0.0904393	0.134023	0.674807	0.499799	NA
Tnf	0	NA	NA	NA	NA	NA
4930529L06Rik	0.237621	-0.00722071	0.0262744	-0.274819	0.783455	NA
Guca2b	0	NA	NA	NA	NA	NA
Gm32496	0	NA	NA	NA	NA	NA
Mir5112	0	NA	NA	NA	NA	NA
4932414N04Rik	0	NA	NA	NA	NA	NA
Csnka2ip	0	NA	NA	NA	NA	NA
B430212C06Rik	15.184	0.0537527	0.136172	0.394742	0.693033	NA
AV051173	10.0878	0.113863	0.11926	0.954746	0.339706	NA
1810006J02Rik	0	NA	NA	NA	NA	NA
8430429K09Rik	13.9334	-0.0216444	0.134384	-0.161063	0.872043	NA
Npy2r	0	NA	NA	NA	NA	NA
Il24	0.512923	0.0168565	0.0275709	0.611386	0.540944	NA
Olfr851	0	NA	NA	NA	NA	NA
Olfr870	0	NA	NA	NA	NA	NA
Olfr399	0	NA	NA	NA	NA	NA
Olfr1216	0	NA	NA	NA	NA	NA
Olfr871	0	NA	NA	NA	NA	NA
Ifi47	2.50707	-0.01861	0.0669973	-0.277772	0.781187	NA
Srgn	3.96254	-0.0306251	0.0763618	-0.401053	0.688381	NA
6330409D20Rik	0.254478	0.00794884	0.0262744	0.302532	0.762247	NA
Gm20125	0	NA	NA	NA	NA	NA
4931429P17Rik	0	NA	NA	NA	NA	NA
4933413J09Rik	2.01001	-0.0310649	0.0532916	-0.582923	0.559945	NA
Pramef6	7.03217	0.122053	0.0925466	1.31882	0.187228	NA
Gm13078	20.3885	0.179224	0.150426	1.19144	0.233479	NA
Prss56	3.54484	0.0978298	0.0756191	1.29372	0.195763	NA
Vmn1r41	0	NA	NA	NA	NA	NA
Olfr972	0.256461	0.00794884	0.0262744	0.302532	0.762247	NA
Olfr697	0	NA	NA	NA	NA	NA
Olfr695	0	NA	NA	NA	NA	NA
9530091C08Rik	0	NA	NA	NA	NA	NA
Sh2d2a	0	NA	NA	NA	NA	NA
Dcx	2.99821	0.0384306	0.0680652	0.564614	0.572336	NA
Klra4	0	NA	NA	NA	NA	NA
1700030M09Rik	2.26748	0.0338673	0.0651373	0.519937	0.603107	NA
Ubtfl1	5.50331	0.0634292	0.0945163	0.671093	0.502161	NA
Cela2a	14.2126	-0.0664828	0.136061	-0.488625	0.625107	NA
Olfr629	0	NA	NA	NA	NA	NA
Olfr466	0	NA	NA	NA	NA	NA
Olfr655	0	NA	NA	NA	NA	NA
Olfr1218	0	NA	NA	NA	NA	NA
Mir5116	0	NA	NA	NA	NA	NA
Grm5	0.475242	-0.0150131	0.0267543	-0.561147	0.574698	NA
Krtap1-3	0	NA	NA	NA	NA	NA
Crip3	6.91413	-0.08471	0.102608	-0.825573	0.409046	NA
Krt82	0	NA	NA	NA	NA	NA
Mab21l2	0.475242	-0.0150131	0.0267543	-0.561147	0.574698	NA
Snrpf	2.03879	0.0627427	0.0602268	1.04177	0.297517	NA
Tchhl1	0	NA	NA	NA	NA	NA
Tnr	0	NA	NA	NA	NA	NA
Lgals4	1.2595	0.0327939	0.0484942	0.676243	0.498886	NA
Zf12	0	NA	NA	NA	NA	NA
Gpr37l1	0.512923	0.0168565	0.0275709	0.611386	0.540944	NA
Fbln5	3.48632	0.00364234	0.0794836	0.0458251	0.96345	NA
Ccdc105	0.475242	-0.0150131	0.0267543	-0.561147	0.574698	NA
Actl6b	0.512923	0.0168565	0.0275709	0.611386	0.540944	NA
Cck	0	NA	NA	NA	NA	NA
Gm5941	0	NA	NA	NA	NA	NA
Slxl1	0	NA	NA	NA	NA	NA
Npy6r	0	NA	NA	NA	NA	NA
Plaat1	0.508955	0.016759	0.0274922	0.609594	0.542131	NA
Xdh	0	NA	NA	NA	NA	NA
Gm2518	2.49914	-0.0161406	0.0632864	-0.255041	0.798692	NA
Prl2a1	0	NA	NA	NA	NA	NA
Entpd2	10.6222	-0.034128	0.0596443	-0.572193	0.567191	NA
Rpl32l	25.2142	0.0257149	0.160861	0.159858	0.872993	NA
Cldn20	3.00016	0.00195614	0.0672888	0.0290708	0.976808	NA
Cntn4	1.49315	0.0181828	0.0474505	0.383194	0.701576	NA
4933436I01Rik	0	NA	NA	NA	NA	NA
Inhba	0.508955	0.016759	0.0274922	0.609594	0.542131	NA
Ctag2l2	0	NA	NA	NA	NA	NA
Gm13539	0	NA	NA	NA	NA	NA
1700029N11Rik	0	NA	NA	NA	NA	NA
Mir1956	0.475242	-0.0150131	0.0267543	-0.561147	0.574698	NA
Gm11468	0	NA	NA	NA	NA	NA
4930429F11Rik	0	NA	NA	NA	NA	NA
Gm10494	0	NA	NA	NA	NA	NA
B930092H01Rik	0	NA	NA	NA	NA	NA
Gm1715	0	NA	NA	NA	NA	NA
1700024B18Rik	0.256461	0.00794884	0.0262744	0.302532	0.762247	NA
D930032P07Rik	0	NA	NA	NA	NA	NA
A330009N23Rik	4.95667	0.00561648	0.0895099	0.0627471	0.949968	NA
6030407O03Rik	0.256461	0.00794884	0.0262744	0.302532	0.762247	NA
Stpg2	0.984197	0.00113749	0.0398954	0.0285118	0.977254	NA
2900009J06Rik	0.256461	0.00794884	0.0262744	0.302532	0.762247	NA
Gm4285	2.19313	-0.0235168	0.0588179	-0.399823	0.689287	NA
1700030N03Rik	0	NA	NA	NA	NA	NA
Rab26os	18.9892	0.113089	0.148619	0.760935	0.446696	NA
1700048M11Rik	1.76349	0.0348377	0.058671	0.59378	0.552659	NA
Gm16523	0	NA	NA	NA	NA	NA
Ces2a	0	NA	NA	NA	NA	NA
Eqtn	1.22875	-0.0300473	0.0479883	-0.626138	0.531224	NA
Ccr1l1	0	NA	NA	NA	NA	NA
Lrfn5	4.5429	0.0631622	0.0874242	0.72248	0.47	NA
Gabrb2	4.50919	0.0234196	0.0861436	0.271867	0.785724	NA
Retnlg	0	NA	NA	NA	NA	NA
Tnni3k	0	NA	NA	NA	NA	NA
Fstl4	2.24072	0.0132542	0.064783	0.204595	0.837889	NA
Gm13277	0	NA	NA	NA	NA	NA
Tyrp1	0	NA	NA	NA	NA	NA
Mir7092	0	NA	NA	NA	NA	NA
Olfr1245	0	NA	NA	NA	NA	NA
Olfr920	0.765417	0.0293372	0.0362151	0.810082	0.417893	NA
Olfr353	0	NA	NA	NA	NA	NA
Olfr57	0	NA	NA	NA	NA	NA
Olfr352	0	NA	NA	NA	NA	NA
Olfr354	0	NA	NA	NA	NA	NA
Olfr1351	0	NA	NA	NA	NA	NA
Olfr1414	0	NA	NA	NA	NA	NA
Olfr1055	0	NA	NA	NA	NA	NA
Lgi4	1.00006	0.00104088	0.0429833	0.0242159	0.98068	NA
Mir6993	0	NA	NA	NA	NA	NA
C5ar2	0	NA	NA	NA	NA	NA
1110046J04Rik	0.254478	0.00794884	0.0262744	0.302532	0.762247	NA
Mb	2.53286	0.0195791	0.0635787	0.307951	0.75812	NA
4921534H16Rik	0	NA	NA	NA	NA	NA
Gm16712	4.97844	-0.0742101	0.0906832	-0.818345	0.41316	NA
Vmn2r11	0	NA	NA	NA	NA	NA
Gm12718	0	NA	NA	NA	NA	NA
Mir7094-1	0	NA	NA	NA	NA	NA
Evi2	0	NA	NA	NA	NA	NA
Mill1	0	NA	NA	NA	NA	NA
4933430H16Rik	0	NA	NA	NA	NA	NA
Slc22a26	0	NA	NA	NA	NA	NA
Prg3	0	NA	NA	NA	NA	NA
Fam71d	0.475242	-0.0150131	0.0267543	-0.561147	0.574698	NA
Rnf182	5.81132	0.111005	0.0966555	1.14846	0.250777	NA
Zfp536	9.63901	-0.0725794	0.118812	-0.610876	0.541282	NA
Rxfp1	0.97427	-0.037055	0.0408039	-0.908125	0.363812	NA
4930505K14Rik	0	NA	NA	NA	NA	NA
4930441H08Rik	0	NA	NA	NA	NA	NA
Ivl	0	NA	NA	NA	NA	NA
Cuzd1	1.48719	-0.0184686	0.0516216	-0.357769	0.720516	NA
Sfta3-ps	0	NA	NA	NA	NA	NA
1700041A01Rik	0.487135	-0.0183672	0.0294124	-0.624472	0.532318	NA
Esp5	0	NA	NA	NA	NA	NA
Prl2c1	0	NA	NA	NA	NA	NA
Olfr66	0	NA	NA	NA	NA	NA
Spata32	0.988165	0.00125049	0.039955	0.0312973	0.975032	NA
Sox1ot	2.73183	0.00659315	0.0313883	0.210051	0.833628	NA
Poteg	0	NA	NA	NA	NA	NA
Gm5886	0	NA	NA	NA	NA	NA
Trim30a	1.00798	0.00045172	0.0402456	0.0112241	0.991045	NA
Ifna9	0	NA	NA	NA	NA	NA
Mir3964	0	NA	NA	NA	NA	NA
5430434I15Rik	0	NA	NA	NA	NA	NA
4933401H06Rik	0	NA	NA	NA	NA	NA
Matk	12.9551	0.0108209	0.131505	0.0822849	0.93442	NA
G0s2	7.46571	-0.0498732	0.107654	-0.463274	0.643168	NA
Ifit1bl2	2.5051	0.0237427	0.0684986	0.346616	0.72888	NA
Olfm3	0	NA	NA	NA	NA	NA
Mir5108	0	NA	NA	NA	NA	NA
4930553E22Rik	0	NA	NA	NA	NA	NA
Mafb	23.6725	-0.0368814	0.158572	-0.232585	0.816084	NA
Ecel1	6.01421	0.0048686	0.0987153	0.0493196	0.960665	NA
Bhlhe22	3.77351	0.0339492	0.0816193	0.415946	0.67745	NA
Hrct1	0	NA	NA	NA	NA	NA
Mir1901	0	NA	NA	NA	NA	NA
Kctd4	0.512923	0.0168565	0.0275709	0.611386	0.540944	NA
Lnp1	2.21195	-0.0462683	0.0617346	-0.74947	0.453574	NA
Tpbpa	0	NA	NA	NA	NA	NA
Hcrt	0.512923	0.0168565	0.0275709	0.611386	0.540944	NA
Gfap	9.01438	0.0066315	0.114849	0.0577413	0.953955	NA
AI450353	23.818	-0.0250284	0.155145	-0.161323	0.871839	NA
Cstdc2	0	NA	NA	NA	NA	NA
Crygb	0.508955	0.016759	0.0274922	0.609594	0.542131	NA
Slc30a8	0	NA	NA	NA	NA	NA
Tlx3	10.0522	0.156175	0.120499	1.29607	0.194952	NA
Tmem239	0	NA	NA	NA	NA	NA
Gm12359	6.96968	0.0261507	0.104774	0.249591	0.802903	NA
Zxdb	14.1476	0.25968	0.135947	1.91015	0.0561134	NA
Snora5c	21.2428	0.0729197	0.154589	0.471701	0.637141	NA
1700008O03Rik	19.0423	-0.190527	0.149367	-1.27556	0.202109	NA
1700001P01Rik	4.80431	0.0850771	0.0861218	0.987869	0.323217	NA
Snora36b	0	NA	NA	NA	NA	NA
Smok2b	0	NA	NA	NA	NA	NA
Mir1934	0.724756	-0.0276453	0.035347	-0.782113	0.434148	NA
Mir1933	0	NA	NA	NA	NA	NA
1700011M02Rik	0	NA	NA	NA	NA	NA
Gm21276	0	NA	NA	NA	NA	NA
Rubie	0	NA	NA	NA	NA	NA
Mir6369	0	NA	NA	NA	NA	NA
Mir5616	0	NA	NA	NA	NA	NA
Mir5617	0	NA	NA	NA	NA	NA
Mir1231	0	NA	NA	NA	NA	NA
Mir5615-2	0	NA	NA	NA	NA	NA
Mir6239	0	NA	NA	NA	NA	NA
Cyp4a29	0.475242	-0.0150131	0.0267543	-0.561147	0.574698	NA
Gm38423	0	NA	NA	NA	NA	NA
Cryab	10.9035	-0.0619961	0.12462	-0.497483	0.618849	NA
Vmn1r16	0	NA	NA	NA	NA	NA
Vmn1r6	0	NA	NA	NA	NA	NA
Klk1b9	0	NA	NA	NA	NA	NA
Slco6d1	0	NA	NA	NA	NA	NA
Cdh5	3.12675	-0.0154194	0.0322209	-0.478554	0.632256	NA
Nr1i2	0	NA	NA	NA	NA	NA
Reg3b	0	NA	NA	NA	NA	NA
Gm3435	13.975	-0.0902319	0.133268	-0.677072	0.49836	NA
Klhl29	7.53115	0.0238735	0.106975	0.22317	0.823403	NA
Pcdha4	0	NA	NA	NA	NA	NA
Mmp8	0	NA	NA	NA	NA	NA
Prodh2	5.04193	0.041849	0.0902441	0.463731	0.64284	NA
Adh7	3.02596	0.036109	0.0667696	0.5408	0.588645	NA
Kap	0.237621	-0.00722071	0.0262744	-0.274819	0.783455	NA
Mir7651	0.499028	-0.015994	0.0272659	-0.586594	0.557476	NA
1700101I11Rik	0	NA	NA	NA	NA	NA
Ccl8	0	NA	NA	NA	NA	NA
Clec4a3	0	NA	NA	NA	NA	NA
Ccl19	0	NA	NA	NA	NA	NA
Mroh5	0	NA	NA	NA	NA	NA
Fam50b	0	NA	NA	NA	NA	NA
Adig	0	NA	NA	NA	NA	NA
Ssxb6	0	NA	NA	NA	NA	NA
Hsd3b2	0	NA	NA	NA	NA	NA
Fam205a4	0	NA	NA	NA	NA	NA
Fam205a3	0	NA	NA	NA	NA	NA
Gm14023	1.22378	-0.0461515	0.0454089	-1.01635	0.309462	NA
Gm14169	2.43371	-0.0535759	0.0636667	-0.841506	0.400065	NA
Spopfm2	2.99424	0.0395903	0.0691093	0.572865	0.566736	NA
Defa31	0	NA	NA	NA	NA	NA
Defa29	0	NA	NA	NA	NA	NA
Fcer1a	0	NA	NA	NA	NA	NA
Ptk6	0.762437	0.00982288	0.0357489	0.274775	0.783489	NA
Sv2b	2.51499	-0.0140088	0.0575822	-0.243284	0.807786	NA
Slc16a7	1.49712	0.0218418	0.0518305	0.421409	0.673456	NA
Calhm4	0	NA	NA	NA	NA	NA
Trpc5os	2.96049	-0.0738291	0.07015	-1.05245	0.292595	NA
Il1r1	5.05678	0.0177398	0.0820571	0.216189	0.828841	NA
Rai2	2.25359	-0.00758012	0.0596491	-0.127078	0.898878	NA
Crhbp	1.68219	-0.0391426	0.0500989	-0.781306	0.434622	NA
Ppp2r2b	0.988165	0.00125049	0.039955	0.0312973	0.975032	NA
Scgb2b27	0	NA	NA	NA	NA	NA
4931406H21Rik	1.73671	-0.0280231	0.055279	-0.506939	0.612198	NA
9230102K24Rik	0.508955	0.016759	0.0274922	0.609594	0.542131	NA
AF357355	1.76149	-0.00741619	0.0504466	-0.147011	0.883124	NA
9330182L06Rik	18.7129	0.0400468	0.148767	0.269191	0.787783	NA
Gm10714	0	NA	NA	NA	NA	NA
1700069P05Rik	0	NA	NA	NA	NA	NA
Vsx1	0.475242	-0.0150131	0.0267543	-0.561147	0.574698	NA
Plb1	2.98431	0.00340582	0.0735798	0.0462874	0.963081	NA
Ofcc1	0	NA	NA	NA	NA	NA
Oas1d	8.45579	-0.145361	0.106963	-1.35898	0.174154	NA
Lao1	0.475242	-0.0150131	0.0267543	-0.561147	0.574698	NA
Mpo	0	NA	NA	NA	NA	NA
4933430I17Rik	10.0075	0.0619969	0.118916	0.521349	0.602124	NA
Nkx2-6	0	NA	NA	NA	NA	NA
Prss34	0	NA	NA	NA	NA	NA
Gnrh1	0.505975	0.000279322	0.0297979	0.00937389	0.992521	NA
4930471M09Rik	0	NA	NA	NA	NA	NA
Slco1a4	0	NA	NA	NA	NA	NA
Mir497b	0	NA	NA	NA	NA	NA
Prss43	0.499028	-0.015994	0.0272659	-0.586594	0.557476	NA
Fam180a	0	NA	NA	NA	NA	NA
Vmn1r87	0	NA	NA	NA	NA	NA
H2-Q10	18.5229	0.0806649	0.148461	0.543342	0.586894	NA
Mal	0.512923	0.0168565	0.0275709	0.611386	0.540944	NA
1700006A11Rik	0.237621	-0.00722071	0.0262744	-0.274819	0.783455	NA
Snord13	0	NA	NA	NA	NA	NA
Slfn2	0.503991	0.000278427	0.0297577	0.00935647	0.992535	NA
1700105P06Rik	0.254478	0.00794884	0.0262744	0.302532	0.762247	NA
Fcgr4	0	NA	NA	NA	NA	NA
Pdcd1lg2	0	NA	NA	NA	NA	NA
Lrrc26	0	NA	NA	NA	NA	NA
Pcdha5	0	NA	NA	NA	NA	NA
A630066F11Rik	6.21814	-0.00319758	0.100033	-0.0319653	0.9745	NA
Arhgap20os	0	NA	NA	NA	NA	NA
Chrm1	1.01195	0.000564547	0.0403011	0.0140082	0.988823	NA
8030443G20Rik	0	NA	NA	NA	NA	NA
1700039E22Rik	0	NA	NA	NA	NA	NA
Olfr196	0.508955	0.016759	0.0274922	0.609594	0.542131	NA
Vmn1r1	0.512923	0.0168565	0.0275709	0.611386	0.540944	NA
Stk35os1	11.5066	0.0437729	0.124362	0.351979	0.724854	NA
Mir6340	0	NA	NA	NA	NA	NA
Snord87	3.99031	0.003855	0.0840435	0.0458691	0.963415	NA
Gm4759	0	NA	NA	NA	NA	NA
Gm10653	0.988165	0.00125049	0.039955	0.0312973	0.975032	NA
4933402J07Rik	0	NA	NA	NA	NA	NA
Tacstd2	8.44795	-0.00811561	0.105164	-0.0771706	0.938488	NA
Cd177	0	NA	NA	NA	NA	NA
1700047G03Rik	0	NA	NA	NA	NA	NA
Nxph2	0	NA	NA	NA	NA	NA
Ascl1	10.9372	0.0100617	0.12358	0.081418	0.93511	NA
Prss12	1.00798	0.00045172	0.0402456	0.0112241	0.991045	NA
H4c2	6.51425	0.0051222	0.0974914	0.05254	0.958098	NA
H3c2	1.72581	-0.00757775	0.0540406	-0.140223	0.888484	NA
H4c1	2.4476	-0.0145223	0.0620652	-0.233985	0.814997	NA
H2bc15	2.48924	0.019442	0.0617178	0.315014	0.752751	NA
Pitx1	0.736649	-0.0280284	0.0355869	-0.787603	0.430929	NA
Vdr	8.0262	-0.0285662	0.10566	-0.27036	0.786884	NA
Ifna4	0	NA	NA	NA	NA	NA
Mir7115	1.25255	0.0126013	0.0503616	0.250215	0.802421	NA
Gm36536	0	NA	NA	NA	NA	NA
Gm7759	0	NA	NA	NA	NA	NA
Gm29508	0	NA	NA	NA	NA	NA
Adcy10	5.22601	-0.00484646	0.0942151	-0.0514404	0.958975	NA
Gm6602	0	NA	NA	NA	NA	NA
4921531P14Rik	0	NA	NA	NA	NA	NA
Ccl20	0.256461	0.00794884	0.0262744	0.302532	0.762247	NA
Krtap7-1	0	NA	NA	NA	NA	NA
Smoc2	2.20998	-0.00625274	0.0598544	-0.104466	0.9168	NA
Clec2m	0	NA	NA	NA	NA	NA
Gm9758	1.53282	0.0582191	0.050569	1.15128	0.249617	NA
Asprv1	16.5773	0.0938384	0.141948	0.661076	0.508564	NA
Glra3	0	NA	NA	NA	NA	NA
Gm6763	0	NA	NA	NA	NA	NA
Xlr5b	1.46341	-0.0148238	0.047034	-0.315172	0.752631	NA
Glipr1	0.492099	0.000606935	0.0294945	0.0205779	0.983582	NA
Tepp	1.53083	0.0576188	0.050317	1.14512	0.252161	NA
Pilrb1	0	NA	NA	NA	NA	NA
Gm16701	0	NA	NA	NA	NA	NA
Col6a1	2.53286	0.0195791	0.0635787	0.307951	0.75812	NA
Adora2a	4.01012	-0.0294307	0.0745081	-0.395	0.692843	NA
Il31ra	0	NA	NA	NA	NA	NA
Tomm20l	0.254478	0.00794884	0.0262744	0.302532	0.762247	NA
Trim52	17.579	-0.142665	0.145429	-0.980994	0.326596	NA
Entpd8	0	NA	NA	NA	NA	NA
Hlx	0.950484	-0.0298697	0.0366933	-0.814036	0.415624	NA
Serpinb3a	0	NA	NA	NA	NA	NA
Gm6623	3.23877	-0.0282279	0.0765623	-0.368691	0.712358	NA
LOC664787	0	NA	NA	NA	NA	NA
4930523O13Rik	0	NA	NA	NA	NA	NA
Fam161a	18.1072	0.198845	0.147317	1.34977	0.177088	NA
Mir101a	0	NA	NA	NA	NA	NA
Mfsd4b4	16.3809	-0.139184	0.142642	-0.975758	0.329184	NA
Fgl2	4.69327	-0.0240721	0.0889554	-0.270609	0.786692	NA
Scel	0	NA	NA	NA	NA	NA
Mir3474	0	NA	NA	NA	NA	NA
Bik	23.919	-0.119338	0.156727	-0.761436	0.446397	NA
Tmem213	2.94266	-0.0319811	0.0675405	-0.473511	0.635849	NA
A730017L22Rik	8.6076	0.199486	0.114137	1.74777	0.0805042	NA
Olfr1437	0	NA	NA	NA	NA	NA
Trim30e-ps1	0	NA	NA	NA	NA	NA
Mir8119	0	NA	NA	NA	NA	NA
2310065F04Rik	0	NA	NA	NA	NA	NA
Lurap1	23.1735	0.0709832	0.155753	0.455743	0.648575	NA
Slc45a2	0	NA	NA	NA	NA	NA
Hoxb6	0.249514	-0.00722071	0.0262744	-0.274819	0.783455	NA
Hoxb5	0.988165	0.00125049	0.039955	0.0312973	0.975032	NA
Scg3	5.03002	0.038733	0.0873464	0.443442	0.657446	NA
Vmn1r100	0	NA	NA	NA	NA	NA
Vmn1r169	0	NA	NA	NA	NA	NA
Vmn1r168	0	NA	NA	NA	NA	NA
Pde6g	1.99615	0.00209716	0.0623581	0.0336309	0.973171	NA
Magef1	19.4327	-0.000341414	0.150157	-0.00227372	0.998186	NA
Ptchd3	7.21029	0.0553121	0.0930318	0.59455	0.552144	NA
Cfap53	3.99329	0.0233971	0.0823606	0.284082	0.776348	NA
Spdye4a	0	NA	NA	NA	NA	NA
Nell1os	0	NA	NA	NA	NA	NA
C230024C17Rik	0	NA	NA	NA	NA	NA
Gm15850	0.249514	-0.00722071	0.0262744	-0.274819	0.783455	NA
Gm11981	0	NA	NA	NA	NA	NA
Gm20751	0	NA	NA	NA	NA	NA
H2al2a	0	NA	NA	NA	NA	NA
Lrcol1	0.755489	-0.00892443	0.0356018	-0.250674	0.802067	NA
Tmprss4	2.70504	-0.0239998	0.0654049	-0.366942	0.713662	NA
Ckmt2	0	NA	NA	NA	NA	NA
Snora15	2.76155	-0.00814317	0.0697333	-0.116776	0.907038	NA
6820408C15Rik	5.94876	-0.0707882	0.0973696	-0.727005	0.467223	NA
Nyap2	0	NA	NA	NA	NA	NA
Mir6378	0	NA	NA	NA	NA	NA
Gm7609	0	NA	NA	NA	NA	NA
Nobox	1.78531	0.0664896	0.0539059	1.23344	0.217413	NA
Mir1931	0.254478	0.00794884	0.0262744	0.302532	0.762247	NA
Oosp2	0	NA	NA	NA	NA	NA
Tdpoz1	0.508955	0.016759	0.0274922	0.609594	0.542131	NA
Vmn1r142	0	NA	NA	NA	NA	NA
Mir3108	0	NA	NA	NA	NA	NA
Mir3074-2	0	NA	NA	NA	NA	NA
Mir3471-1	0	NA	NA	NA	NA	NA
Gm1673	6.27764	0.0743423	0.10099	0.736137	0.461647	NA
Rasd1	14.1848	-0.101228	0.136021	-0.744208	0.456751	NA
Nfatc1	9.02232	0.0421525	0.113992	0.369784	0.711544	NA
Egfem1	0.256461	0.00794884	0.0262744	0.302532	0.762247	NA
Ankrd66	0.475242	-0.0150131	0.0267543	-0.561147	0.574698	NA
4933412E24Rik	0	NA	NA	NA	NA	NA
Ptgs2os2	0	NA	NA	NA	NA	NA
Skap1	3.95065	-0.030162	0.07611	-0.396295	0.691887	NA
Spag16	24.0338	-0.0612229	0.155859	-0.39281	0.69446	NA
LOC105243090	0	NA	NA	NA	NA	NA
1700010I14Rik	9.43309	-0.100259	0.116875	-0.857838	0.390982	NA
Vmn1r68	0	NA	NA	NA	NA	NA
2210416O15Rik	0.256461	0.00794884	0.0262744	0.302532	0.762247	NA
C130060C02Rik	0.256461	0.00794884	0.0262744	0.302532	0.762247	NA
Lpcat2b	0	NA	NA	NA	NA	NA
Tacr3	6.02216	0.0444161	0.0995258	0.446277	0.655397	NA
Trpv3	3.62181	-0.0912823	0.073973	-1.23399	0.217205	NA
Gm4894	0	NA	NA	NA	NA	NA
Pcdh12	1.23371	-0.00870098	0.0472528	-0.184137	0.853906	NA
Ppp1r3e	15.7564	0.105558	0.140131	0.75328	0.451282	NA
Lamp3	8.52128	-0.011876	0.11161	-0.106407	0.915259	NA
Ifne	0	NA	NA	NA	NA	NA
Catsperd	19.6858	-0.315622	0.150475	-2.09751	0.0359484	NA
Atoh8	1.48322	-0.0186	0.0515813	-0.360596	0.718401	NA
Prkag3	2.47435	-0.0354972	0.0640704	-0.554035	0.579555	NA
Clec18a	0	NA	NA	NA	NA	NA
Clic6	5.48545	0.0248748	0.0952582	0.26113	0.793992	NA
Snord45c	0	NA	NA	NA	NA	NA
Fthl17d	0.499028	-0.015994	0.0272659	-0.586594	0.557476	NA
Gm20816	0	NA	NA	NA	NA	NA
Nkain4	12.8697	-0.0495065	0.0600697	-0.824151	0.409854	NA
Fmo6	0	NA	NA	NA	NA	NA
Ces3a	0	NA	NA	NA	NA	NA
Acpp	13.8639	-0.129012	0.136047	-0.948286	0.342984	NA
Tnfrsf9	3.23681	0.0139408	0.0765976	0.182	0.855583	NA
Mirt1	8.91125	-0.105565	0.11657	-0.905596	0.36515	NA
Ccr5	0	NA	NA	NA	NA	NA
Nhlh1	0.499028	-0.015994	0.0272659	-0.586594	0.557476	NA
Orm2	1.20496	-0.0244683	0.0436224	-0.560911	0.574858	NA
Ccr4	13.7936	-0.135339	0.131902	-1.02606	0.304865	NA
Ccr2	0	NA	NA	NA	NA	NA
Mst1	11.6639	-0.0840226	0.125289	-0.67063	0.502456	NA
Edil3	1.22182	-0.00713884	0.0436802	-0.163434	0.870177	NA
Edn1	6.86889	0.121651	0.0945237	1.28698	0.1981	NA
Sln	0	NA	NA	NA	NA	NA
Eya4	0	NA	NA	NA	NA	NA
Nap1l5	15.1248	0.201942	0.138882	1.45405	0.145932	NA
Olfr1323	0	NA	NA	NA	NA	NA
Olfr1288	0	NA	NA	NA	NA	NA
1700016C15Rik	0.512923	0.0168565	0.0275709	0.611386	0.540944	NA
Slc22a27	0	NA	NA	NA	NA	NA
Mir7673	1.45646	-0.0379117	0.0510901	-0.742057	0.458053	NA
Fpr2	0	NA	NA	NA	NA	NA
Abcb4	2.25459	0.0127679	0.0645305	0.197858	0.843156	NA
Prr16	0	NA	NA	NA	NA	NA
1700094J05Rik	0	NA	NA	NA	NA	NA
1700010J16Rik	0	NA	NA	NA	NA	NA
Trim42	0	NA	NA	NA	NA	NA
Amy1	1.72085	-0.0278107	0.0551205	-0.504544	0.613879	NA
Mir1968	1.24262	-0.0297721	0.0477247	-0.62383	0.53274	NA
Mir1967	0	NA	NA	NA	NA	NA
H2-L	0	NA	NA	NA	NA	NA
Mir7094-2	0	NA	NA	NA	NA	NA
Mir7664	0	NA	NA	NA	NA	NA
Gm4847	1.01195	0.000564547	0.0403011	0.0140082	0.988823	NA
Tppp2	0	NA	NA	NA	NA	NA
Fthl17-ps1	4.27155	0.031247	0.0831653	0.375722	0.707123	NA
Cstad	0	NA	NA	NA	NA	NA
Vmn1r113	0	NA	NA	NA	NA	NA
Vmn1r120	0	NA	NA	NA	NA	NA
Mrgprh	0	NA	NA	NA	NA	NA
Rnase10	0	NA	NA	NA	NA	NA
Wdr38	0	NA	NA	NA	NA	NA
Tmem45b	6.04598	0.123649	0.0990704	1.24809	0.211999	NA
Tex13b	0.97427	-0.037055	0.0408039	-0.908125	0.363812	NA
Slc15a3	0.475242	-0.0150131	0.0267543	-0.561147	0.574698	NA
Fgf20	0.475242	-0.0150131	0.0267543	-0.561147	0.574698	NA
H1f1	4.28148	0.0691505	0.0830536	0.832601	0.40507	NA
Dsg3	1.01195	0.000564547	0.0403011	0.0140082	0.988823	NA
Tgfbr2	9.26984	-0.00214949	0.116076	-0.0185179	0.985226	NA
Asb5	0.508955	0.016759	0.0274922	0.609594	0.542131	NA
Cited1	4.71309	-0.0193454	0.080275	-0.24099	0.809563	NA
Bfsp1	6.23895	0.0151523	0.100201	0.151219	0.879803	NA
Olfr159	0	NA	NA	NA	NA	NA
Olfr157	0	NA	NA	NA	NA	NA
Olfr156	0	NA	NA	NA	NA	NA
Olfr155	0	NA	NA	NA	NA	NA
Mir124-2hg	0.512923	0.0168565	0.0275709	0.611386	0.540944	NA
Tmem236	0.499028	-0.015994	0.0272659	-0.586594	0.557476	NA
Ly9	0	NA	NA	NA	NA	NA
H2-Bl	16.5789	-0.109663	0.14263	-0.768864	0.441974	NA
1700067P10Rik	0	NA	NA	NA	NA	NA
Mir1930	0.256461	0.00794884	0.0262744	0.302532	0.762247	NA
Hhla1	0.499028	-0.015994	0.0272659	-0.586594	0.557476	NA
Ttll10	1.23073	-0.029981	0.0480154	-0.624404	0.532362	NA
Gm3285	0	NA	NA	NA	NA	NA
Iqcf6	0	NA	NA	NA	NA	NA
Clec2l	1.00798	0.00045172	0.0402456	0.0112241	0.991045	NA
Prr22	14.472	-0.104936	0.134131	-0.782343	0.434013	NA
Ccser1	5.3103	0.0918732	0.0930251	0.987617	0.32334	NA
Tmem200c	0.736649	-0.0280284	0.0355869	-0.787603	0.430929	NA
Lrrc74a	0	NA	NA	NA	NA	NA
Tspan8	15.5471	-0.213432	0.138941	-1.53614	0.124504	NA
Mir6999	0.505975	0.000279322	0.0297979	0.00937389	0.992521	NA
Akr1cl	0.724756	-0.0276453	0.035347	-0.782113	0.434148	NA
AI662270	20.8752	-0.216901	0.150208	-1.44401	0.148736	NA
Gm15133	0	NA	NA	NA	NA	NA
Gm45935	0	NA	NA	NA	NA	NA
Dclk3	7.22412	-0.0419633	0.107228	-0.391346	0.695541	NA
Dyrk4	5.13181	-0.0831875	0.084218	-0.987765	0.323268	NA
Epb42	0.984197	0.00113749	0.0398954	0.0285118	0.977254	NA
Batf	2.9367	-0.0732146	0.0699884	-1.0461	0.295516	NA
Mir6342	0	NA	NA	NA	NA	NA
Acot10	2.97733	-0.0916725	0.0692694	-1.32342	0.185696	NA
Rab20	16.6658	-0.320929	0.141579	-2.26678	0.0234035	NA
Rab19	18.347	-0.372604	0.14559	-2.55927	0.0104893	NA
Gm33517	1.02585	0.0322714	0.0379578	0.850192	0.395218	NA
BC049352	0	NA	NA	NA	NA	NA
4930480E11Rik	0	NA	NA	NA	NA	NA
Gm26839	0.256461	0.00794884	0.0262744	0.302532	0.762247	NA
Gm34816	0	NA	NA	NA	NA	NA
Mir1193	0.254478	0.00794884	0.0262744	0.302532	0.762247	NA
4930407I19Rik	0	NA	NA	NA	NA	NA
2310003N18Rik	0	NA	NA	NA	NA	NA
Mir409	0	NA	NA	NA	NA	NA
Mir669m-2	0	NA	NA	NA	NA	NA
Mir669m-1	0	NA	NA	NA	NA	NA
Mir1950	0.753505	-0.00898228	0.0355642	-0.252565	0.800604	NA
Gm5885	0.249514	-0.00722071	0.0262744	-0.274819	0.783455	NA
4930550L24Rik	0	NA	NA	NA	NA	NA
Gpc6	16.9187	-0.00249875	0.143752	-0.0173823	0.986132	NA
Tmem200b	10.7729	0.0919107	0.124639	0.737416	0.460869	NA
Vmn1r122	0	NA	NA	NA	NA	NA
Akap4	0	NA	NA	NA	NA	NA
Trim15	5.40315	-0.0684261	0.0925917	-0.739009	0.459902	NA
Opn1mw	0	NA	NA	NA	NA	NA
OTTMUSG00000016609	5.94977	-0.052488	0.0986806	-0.531898	0.594796	NA
Gm40893	0	NA	NA	NA	NA	NA
Rhox3e	0	NA	NA	NA	NA	NA
9530002B09Rik	0.505975	0.000279322	0.0297979	0.00937389	0.992521	NA
Lhx1os	0	NA	NA	NA	NA	NA
4930407G08Rik	0	NA	NA	NA	NA	NA
Ggnbp2os	7.26178	-0.0399006	0.103874	-0.384126	0.700885	NA
1700110I07Rik	0	NA	NA	NA	NA	NA
Amy2a2	0	NA	NA	NA	NA	NA
Olfr77	0	NA	NA	NA	NA	NA
Olfr374	0	NA	NA	NA	NA	NA
Olfr1396	0	NA	NA	NA	NA	NA
Olfr893	0	NA	NA	NA	NA	NA
Larp6	1.73969	-0.00916988	0.0583914	-0.157042	0.875212	NA
Olfr135	0	NA	NA	NA	NA	NA
Olfr954	0	NA	NA	NA	NA	NA
Olfr642	0	NA	NA	NA	NA	NA
Olfr129	0	NA	NA	NA	NA	NA
Gp1bb	0	NA	NA	NA	NA	NA
Tssk3	0.769384	0.024706	0.0332897	0.742149	0.457997	NA
Slc8a3	6.29549	0.114667	0.101361	1.13128	0.257939	NA
AA792892	10.9689	0.0100048	0.125763	0.0795524	0.936593	NA
Nr2f1	0.249514	-0.00722071	0.0262744	-0.274819	0.783455	NA
Selplg	25.2063	-0.0358314	0.160283	-0.223551	0.823107	NA
Tacr2	0.724756	-0.0276453	0.035347	-0.782113	0.434148	NA
Gm20740	0	NA	NA	NA	NA	NA
BC048602	0	NA	NA	NA	NA	NA
AU015791	0	NA	NA	NA	NA	NA
4930413M19Rik	0	NA	NA	NA	NA	NA
Cep112	17.1101	0.18162	0.144596	1.25605	0.209099	NA
4930558G05Rik	0	NA	NA	NA	NA	NA
Mir350	0	NA	NA	NA	NA	NA
Mir346	0	NA	NA	NA	NA	NA
Mir345	0	NA	NA	NA	NA	NA
Mir1983	0	NA	NA	NA	NA	NA
Gm10516	0.499028	-0.015994	0.0272659	-0.586594	0.557476	NA
Clca3a2	8.90034	-0.119259	0.11407	-1.04549	0.295796	NA
Rtn4r	9.24606	-0.00152683	0.117745	-0.0129673	0.989654	NA
Lat2	14.9662	0.0947353	0.135973	0.696723	0.485976	NA
4930550C14Rik	12.1861	0.267914	0.12588	2.12832	0.0333102	NA
Scml4	6.927	-0.110802	0.105453	-1.05073	0.293383	NA
1700067G17Rik	0	NA	NA	NA	NA	NA
Clnk	19.6217	-0.0910139	0.151339	-0.601391	0.547579	NA
Ttc25	15.7435	0.0209835	0.141683	0.148102	0.882262	NA
Tescl	7.16164	-0.135252	0.10523	-1.2853	0.198689	NA
Gm6116	0	NA	NA	NA	NA	NA
4933430N04Rik	0	NA	NA	NA	NA	NA
1700022H16Rik	0	NA	NA	NA	NA	NA
1700026F02Rik	0	NA	NA	NA	NA	NA
1810020O05Rik	1.23073	-0.029981	0.0480154	-0.624404	0.532362	NA
Cyp2t4	2.75858	0.0131171	0.0712923	0.183991	0.854021	NA
E230029C05Rik	0.499028	-0.015994	0.0272659	-0.586594	0.557476	NA
Krt35	0	NA	NA	NA	NA	NA
4933417G07Rik	0	NA	NA	NA	NA	NA
Gm8096	0	NA	NA	NA	NA	NA
Tymp	16.6061	0.175037	0.141208	1.23956	0.215137	NA
Iqcf1	0	NA	NA	NA	NA	NA
Slc28a2b	0	NA	NA	NA	NA	NA
H60b	16.2087	-0.125355	0.139009	-0.901776	0.367176	NA
Ntrk3	6.18643	-0.00163221	0.0923839	-0.0176677	0.985904	NA
AAdacl4fm3	0	NA	NA	NA	NA	NA
Hoxc11	0	NA	NA	NA	NA	NA
Mcpt-ps1	0	NA	NA	NA	NA	NA
Gm20257	0	NA	NA	NA	NA	NA
Nat3	0.499028	-0.015994	0.0272659	-0.586594	0.557476	NA
Tox2	3.41891	-0.0271733	0.068724	-0.395397	0.69255	NA
Olfr1226	0	NA	NA	NA	NA	NA
Krt28	0.249514	-0.00722071	0.0262744	-0.274819	0.783455	NA
Fbxo43	8.16271	-0.0777519	0.112653	-0.690188	0.490076	NA
Vmn1r91	0	NA	NA	NA	NA	NA
Aldh3b2	5.71014	-0.0834654	0.096939	-0.861009	0.389233	NA
Gimap7	0	NA	NA	NA	NA	NA
Mir5134	0.237621	-0.00722071	0.0262744	-0.274819	0.783455	NA
Smok3a	0	NA	NA	NA	NA	NA
Pira6	0	NA	NA	NA	NA	NA
Mir6924	0	NA	NA	NA	NA	NA
Mir6935	0	NA	NA	NA	NA	NA
Mir7033	0	NA	NA	NA	NA	NA
Gm10790	0	NA	NA	NA	NA	NA
Bc1	0	NA	NA	NA	NA	NA
Mir466	0	NA	NA	NA	NA	NA
Mir432	0	NA	NA	NA	NA	NA
Scarna13	1.49017	0.00175054	0.0543107	0.0322319	0.974287	NA
Olfr902	0	NA	NA	NA	NA	NA
Olfr1246	0	NA	NA	NA	NA	NA
Olfr904	0	NA	NA	NA	NA	NA
Olfr1248	0	NA	NA	NA	NA	NA
Olfr1230	0	NA	NA	NA	NA	NA
Slc19a3	13.1798	-0.112678	0.129095	-0.872825	0.382758	NA
Ptgs2os	0	NA	NA	NA	NA	NA
Olfr281	0	NA	NA	NA	NA	NA
Ccdc144b	0	NA	NA	NA	NA	NA
Olfr583	0	NA	NA	NA	NA	NA
Olfr608	0	NA	NA	NA	NA	NA
Olfr551	0	NA	NA	NA	NA	NA
Olfr556	0	NA	NA	NA	NA	NA
Mir466q	0	NA	NA	NA	NA	NA
Olfr2	0	NA	NA	NA	NA	NA
Cd55b	0	NA	NA	NA	NA	NA
Ush1g	1.01195	0.000564547	0.0403011	0.0140082	0.988823	NA
Pbld1	1.98622	-0.0372356	0.0585122	-0.636374	0.524533	NA
Mir7211	0	NA	NA	NA	NA	NA
Mir7001	0	NA	NA	NA	NA	NA
Mir7119	0	NA	NA	NA	NA	NA
Vmn2r51	0.237621	-0.00722071	0.0262744	-0.274819	0.783455	NA
Hpgds	1.02585	0.0322714	0.0379578	0.850192	0.395218	NA
4933430M04Rik	0	NA	NA	NA	NA	NA
Cpb1	0	NA	NA	NA	NA	NA
4931406B18Rik	0	NA	NA	NA	NA	NA
4930413E15Rik	0	NA	NA	NA	NA	NA
1700081H04Rik	0	NA	NA	NA	NA	NA
Cntn5	0	NA	NA	NA	NA	NA
Me3	0	NA	NA	NA	NA	NA
Triqk	16.6831	0.0957422	0.136926	0.699225	0.484412	NA
Prkg1	0.97427	-0.037055	0.0408039	-0.908125	0.363812	NA
Mir3963	0	NA	NA	NA	NA	NA
Mir378b	0	NA	NA	NA	NA	NA
Mir3965	0	NA	NA	NA	NA	NA
Mir8109	1.01989	0.0383745	0.0413056	0.929041	0.352868	NA
Mir7087	0.249514	-0.00722071	0.0262744	-0.274819	0.783455	NA
A330102I10Rik	1.50109	0.0183914	0.04754	0.386863	0.698858	NA
Slc17a6	0.499028	-0.015994	0.0272659	-0.586594	0.557476	NA
Dsg1a	0	NA	NA	NA	NA	NA
Mir6973b	0	NA	NA	NA	NA	NA
Gm20753	0	NA	NA	NA	NA	NA
Pdc	0	NA	NA	NA	NA	NA
A930015D03Rik	1.28231	0.0395791	0.0419411	0.943683	0.345332	NA
2810047C21Rik1	13.7562	-0.030997	0.129739	-0.238918	0.811169	NA
Col3a1	5.25376	-0.00537849	0.0937351	-0.0573797	0.954243	NA
Wnt3a	3.54481	0.0183041	0.0714153	0.256305	0.797715	NA
Wnt3	5.25179	0.035398	0.0946311	0.374063	0.708357	NA
Wnt2b	4.22299	0.0146004	0.0849275	0.171917	0.863503	NA
4930579H20Rik	0	NA	NA	NA	NA	NA
4930579P08Rik	0	NA	NA	NA	NA	NA
Pcsk2os2	0	NA	NA	NA	NA	NA
D030045P18Rik	0	NA	NA	NA	NA	NA
4930578E11Rik	0	NA	NA	NA	NA	NA
6720468P15Rik	0	NA	NA	NA	NA	NA
4933417D19Rik	1.23768	-0.00857458	0.0473015	-0.181275	0.856152	NA
1700019A02Rik	8.4668	0.0447023	0.111917	0.399424	0.689581	NA
Gm5547	0	NA	NA	NA	NA	NA
Gm4890	5.52016	0.0331019	0.08294	0.399107	0.689814	NA
4933407E24Rik	0	NA	NA	NA	NA	NA
Tmprss11c	0	NA	NA	NA	NA	NA
Gm10096	0	NA	NA	NA	NA	NA
Chrdl2	0.499028	-0.015994	0.0272659	-0.586594	0.557476	NA
Clec4e	0.475242	-0.0150131	0.0267543	-0.561147	0.574698	NA
Mir6373	0	NA	NA	NA	NA	NA
Mir6372	0	NA	NA	NA	NA	NA
Tlr7	0.512923	0.0168565	0.0275709	0.611386	0.540944	NA
Arr3	0	NA	NA	NA	NA	NA
Gm10364	16.8556	0.126591	0.139392	0.908167	0.36379	NA
1700121N20Rik	1.99913	0.0230268	0.0609649	0.377706	0.705649	NA
Olfr119	0	NA	NA	NA	NA	NA
1700065J18Rik	0	NA	NA	NA	NA	NA
Rasgrf1	0	NA	NA	NA	NA	NA
Edn3	1.51694	0.0174695	0.0476762	0.366419	0.714052	NA
Fgb	1.01493	0.0217709	0.0437196	0.497966	0.618508	NA
Wfikkn2	1.42573	-0.0432604	0.0439684	-0.983897	0.325166	NA
Slc51b	0	NA	NA	NA	NA	NA
Prox2	7.72913	0.0161902	0.108897	0.148675	0.88181	NA
Cort	5.31028	0.0473567	0.089094	0.531536	0.595047	NA
A230103J11Rik	7.56986	0.160724	0.108334	1.48361	0.137914	NA
Zeb2os	0	NA	NA	NA	NA	NA
Mir5124b	0	NA	NA	NA	NA	NA
Hhipl2	2.47139	-0.0183345	0.068173	-0.268941	0.787975	NA
9130230L23Rik	1.48521	-0.0207565	0.0545408	-0.380569	0.703523	NA
G6bos	0.510939	0.0199253	0.0299408	0.665491	0.505737	NA
1700060C16Rik	0	NA	NA	NA	NA	NA
Ptpn22	4.47151	-0.014827	0.0866887	-0.171037	0.864195	NA
Dgki	10.0974	-0.185959	0.121279	-1.53331	0.125199	NA
Sstr5	8.96582	0.0244881	0.111751	0.219131	0.826548	NA
Fbn2	20.0001	0.0307334	0.151432	0.202952	0.839173	NA
Slc1a6	11.8166	0.124906	0.127706	0.978077	0.328036	NA
Vmn2r29	0.97427	-0.037055	0.0408039	-0.908125	0.363812	NA
Siglec1	1.26643	0.0108685	0.0476994	0.227854	0.81976	NA
Mir8092	0	NA	NA	NA	NA	NA
Clec2i	3.22688	-0.0281082	0.076799	-0.365997	0.714368	NA
2010300C02Rik	11.9353	0.0443318	0.125367	0.353615	0.723627	NA
F5	10.7749	0.0925128	0.124956	0.740364	0.459079	NA
Olfr816	0	NA	NA	NA	NA	NA
Olfr822	0	NA	NA	NA	NA	NA
Olfr815	0.512923	0.0168565	0.0275709	0.611386	0.540944	NA
Olfr732	0	NA	NA	NA	NA	NA
Olfr733	0	NA	NA	NA	NA	NA
Olfr365	0	NA	NA	NA	NA	NA
Olfr1112	0	NA	NA	NA	NA	NA
Plek	1.02585	0.0322714	0.0379578	0.850192	0.395218	NA
Gm1647	0	NA	NA	NA	NA	NA
Chn1os3	1.51197	0.000624153	0.0475103	0.0131372	0.989518	NA
4930433B08Rik	0	NA	NA	NA	NA	NA
D530049I02Rik	0	NA	NA	NA	NA	NA
Plpp4	1.26841	0.00937358	0.0442914	0.211634	0.832392	NA
Fgg	8.23607	-0.0399797	0.111962	-0.357083	0.721029	NA
Cidea	1.51098	-0.0160804	0.0475694	-0.338042	0.735332	NA
Vsx2	4.7101	-0.0460916	0.0903266	-0.510278	0.609857	NA
Elfn2	6.00433	0.0779234	0.0955692	0.81536	0.414866	NA
Syt17	17.9987	-0.151987	0.144984	-1.0483	0.294501	NA
1700011B04Rik	0	NA	NA	NA	NA	NA
Npy4r	2.52889	0.0194717	0.0635511	0.306395	0.759304	NA
Mir7210	0	NA	NA	NA	NA	NA
4930598F16Rik	0.249514	-0.00722071	0.0262744	-0.274819	0.783455	NA
4930533P14Rik	0	NA	NA	NA	NA	NA
4930503O07Rik	0	NA	NA	NA	NA	NA
Vmn2r46	0	NA	NA	NA	NA	NA
Vmn2r-ps54	0	NA	NA	NA	NA	NA
Lhcgr	0.508955	0.016759	0.0274922	0.609594	0.542131	NA
Olfr52	0	NA	NA	NA	NA	NA
Olfr1046	0	NA	NA	NA	NA	NA
Olfr1043	0	NA	NA	NA	NA	NA
Olfr1457	0	NA	NA	NA	NA	NA
Olfr1015	0	NA	NA	NA	NA	NA
Olfr1014	0	NA	NA	NA	NA	NA
Olfr1006	0	NA	NA	NA	NA	NA
Olfr1012	0	NA	NA	NA	NA	NA
Tnni2	0.984197	0.00113749	0.0398954	0.0285118	0.977254	NA
Prap1	0.753505	-0.00898228	0.0355642	-0.252565	0.800604	NA
Mir6937	0.487135	-0.0183672	0.0294124	-0.624472	0.532318	NA
Mir7035	0.512923	0.0168565	0.0275709	0.611386	0.540944	NA
Ucma	4.06071	0.0534862	0.0772775	0.692131	0.488855	NA
Ager	10.1212	-0.0699717	0.120166	-0.58229	0.560371	NA
Cacng5	7.19834	-0.0601547	0.0940467	-0.639625	0.522416	NA
Scgb3a2	0	NA	NA	NA	NA	NA
Rab17	14.9056	-0.0897207	0.138224	-0.649098	0.516275	NA
Zp1	0	NA	NA	NA	NA	NA
Ccdc103	9.42815	-0.0457592	0.117243	-0.390295	0.696319	NA
Hao2	0	NA	NA	NA	NA	NA
Foxf2	0.475242	-0.0150131	0.0267543	-0.561147	0.574698	NA
T	3.73282	-0.0934965	0.0745521	-1.25411	0.209802	NA
Aanat	0	NA	NA	NA	NA	NA
Chrnb1	23.9702	-0.290854	0.153039	-1.90051	0.0573656	NA
Batf2	2.50907	0.0238625	0.0685264	0.348223	0.727673	NA
Dsc1	0	NA	NA	NA	NA	NA
Tagap	20.7597	0.175965	0.149484	1.17715	0.239135	NA
2200002D01Rik	10.2084	-0.0737498	0.121606	-0.606464	0.544207	NA
Figla	2.47536	-0.0154847	0.0631197	-0.245323	0.806206	NA
Vmn1r49	0	NA	NA	NA	NA	NA
Usp18	0.475242	-0.0150131	0.0267543	-0.561147	0.574698	NA
Mir7004	0	NA	NA	NA	NA	NA
Nlrc5	9.34822	0.167225	0.11761	1.42186	0.155066	NA
4933431E20Rik	12.0186	0.133714	0.121435	1.10111	0.270847	NA
1700047M11Rik	0	NA	NA	NA	NA	NA
Olfr945	0	NA	NA	NA	NA	NA
Olfr722	0	NA	NA	NA	NA	NA
Olfr961	0	NA	NA	NA	NA	NA
Gm8978	0	NA	NA	NA	NA	NA
Mir299a	0	NA	NA	NA	NA	NA
Mir297a-2	0	NA	NA	NA	NA	NA
Mir683-2	0	NA	NA	NA	NA	NA
C3	4.25868	0.0551269	0.0860301	0.640787	0.521661	NA
Ccdc70	0	NA	NA	NA	NA	NA
Tfec	2.01004	0.0412887	0.0589127	0.700845	0.4834	NA
Slc2a2	0	NA	NA	NA	NA	NA
Pnmal1	16.9078	-0.0537593	0.145083	-0.370541	0.71098	NA
Csn1s2b	0	NA	NA	NA	NA	NA
Pebp4	0	NA	NA	NA	NA	NA
Prss52	0	NA	NA	NA	NA	NA
Cd209e	1.00798	0.00045172	0.0402456	0.0112241	0.991045	NA
Cd209d	16.0515	0.0973169	0.141917	0.68573	0.492883	NA
Cd209c	1.01791	0.0320578	0.0378345	0.847317	0.396818	NA
Scrt1	3.53687	0.0181063	0.0713793	0.253663	0.799756	NA
Gm38407	0	NA	NA	NA	NA	NA
St8sia4	14.1674	0.20577	0.132082	1.5579	0.119257	NA
Gm11961	3.26059	0.0131453	0.0766992	0.171388	0.863919	NA
Rhoj	1.005	-0.0175514	0.0403029	-0.435487	0.663209	NA
4921515E04Rik	0	NA	NA	NA	NA	NA
Gm6566	4.51016	0.0037801	0.0879554	0.0429775	0.965719	NA
1700083H02Rik	0	NA	NA	NA	NA	NA
Gm15511	0	NA	NA	NA	NA	NA
Cyp4x1os	0.508955	0.016759	0.0274922	0.609594	0.542131	NA
Kif16bos	0.512923	0.0168565	0.0275709	0.611386	0.540944	NA
Etaa1os	5.47354	-0.0144514	0.0950785	-0.151994	0.879191	NA
Enpp6	0	NA	NA	NA	NA	NA
Itgb8	2.52889	0.0194717	0.0635511	0.306395	0.759304	NA
Dnah11	20.1901	-0.129568	0.147613	-0.877756	0.380076	NA
Rs1	0.475242	-0.0150131	0.0267543	-0.561147	0.574698	NA
Otulinl	6.94389	-0.0118115	0.104957	-0.112537	0.910398	NA
Gm10814	0.998074	0.00110789	0.0456544	0.0242668	0.98064	NA
Mir7036b	0	NA	NA	NA	NA	NA
Cyp4v3	0.984197	0.00113749	0.0398954	0.0285118	0.977254	NA
1700021F07Rik	0	NA	NA	NA	NA	NA
1700030L20Rik	0	NA	NA	NA	NA	NA
1700025F24Rik	0.237621	-0.00722071	0.0262744	-0.274819	0.783455	NA
1700123M08Rik	4.73789	0.0341763	0.0885862	0.385797	0.699647	NA
Pira4	0	NA	NA	NA	NA	NA
Mir7214	0	NA	NA	NA	NA	NA
Hsd11b1	0.512923	0.0168565	0.0275709	0.611386	0.540944	NA
Guca1a	13.2939	0.0712005	0.133313	0.534087	0.593281	NA
Scrg1	0	NA	NA	NA	NA	NA
4930447A16Rik	0	NA	NA	NA	NA	NA
Fpr-rs4	0	NA	NA	NA	NA	NA
Adam24	0	NA	NA	NA	NA	NA
Fcrla	0.475242	-0.0150131	0.0267543	-0.561147	0.574698	NA
Il5	0	NA	NA	NA	NA	NA
Slurp1	0	NA	NA	NA	NA	NA
Vmn1r77	0	NA	NA	NA	NA	NA
Vmn1r60	0	NA	NA	NA	NA	NA
H1f5	2.01597	0.000773605	0.0530818	0.0145738	0.988372	NA
Ankrd2	0	NA	NA	NA	NA	NA
Agt	0.256461	0.00794884	0.0262744	0.302532	0.762247	NA
Sfrp5	20.4219	-0.0142118	0.14862	-0.0956251	0.923818	NA
Kcnj5	1.44951	-0.0542828	0.0491221	-1.10506	0.269134	NA
9230116L04Rik	0	NA	NA	NA	NA	NA
A730006G06Rik	0	NA	NA	NA	NA	NA
Vmn1r171	0	NA	NA	NA	NA	NA
Tmem273	0	NA	NA	NA	NA	NA
Tent5d	4.43382	-0.0542632	0.0868026	-0.625133	0.531884	NA
Mir222	0	NA	NA	NA	NA	NA
AB124611	0	NA	NA	NA	NA	NA
Rgs7	0.988165	0.00125049	0.039955	0.0312973	0.975032	NA
Mir8098	0	NA	NA	NA	NA	NA
Gpd1	13.7681	0.0733538	0.135823	0.540068	0.58915	NA
Vmn1r89	0	NA	NA	NA	NA	NA
Pcsk1	12.1421	-0.121824	0.12889	-0.94518	0.344567	NA
Olfr1564	0.254478	0.00794884	0.0262744	0.302532	0.762247	NA
Klk11	11.6262	-0.0855838	0.126297	-0.67764	0.498	NA
Nrxn3	0.97427	-0.037055	0.0408039	-0.908125	0.363812	NA
Mir7008	0	NA	NA	NA	NA	NA
Evi2b	0	NA	NA	NA	NA	NA
4930406D18Rik	0	NA	NA	NA	NA	NA
1700036G14Rik	0	NA	NA	NA	NA	NA
Xkr9	0	NA	NA	NA	NA	NA
Gm13030	0	NA	NA	NA	NA	NA
Sprr2b	0.475242	-0.0150131	0.0267543	-0.561147	0.574698	NA
Gm7978	0	NA	NA	NA	NA	NA
BB557941	1.02386	0.0384974	0.04137	0.930562	0.35208	NA
Vmn2r13	0	NA	NA	NA	NA	NA
Adamts20	4.46357	-0.0150791	0.0866706	-0.173982	0.86188	NA
Eps8l1	2.74571	0.00664995	0.0313403	0.212186	0.831962	NA
Vmn2r-ps60	0	NA	NA	NA	NA	NA
Clca1	4.23981	-0.0457083	0.0843504	-0.541886	0.587897	NA
Pglyrp4	0	NA	NA	NA	NA	NA
Mroh2b	0	NA	NA	NA	NA	NA
Klk1b8	0	NA	NA	NA	NA	NA
Dlx5	1.99611	-0.0580546	0.0506927	-1.14523	0.252115	NA
Mpl	0	NA	NA	NA	NA	NA
Mir7011	0	NA	NA	NA	NA	NA
Mir291b	0	NA	NA	NA	NA	NA
Mgat4c	2.0378	0.0331054	0.0536187	0.617423	0.536955	NA
Gp6	0.249514	-0.00722071	0.0262744	-0.274819	0.783455	NA
Gm6760	0	NA	NA	NA	NA	NA
Serpinb6b	0.499028	-0.015994	0.0272659	-0.586594	0.557476	NA
Wnt9a	13.5394	-0.0659853	0.12458	-0.529663	0.596346	NA
Gm20743	0	NA	NA	NA	NA	NA
Mir6537	0	NA	NA	NA	NA	NA
Scgb2b18	0	NA	NA	NA	NA	NA
Vmn2r117	0	NA	NA	NA	NA	NA
Clvs1	0	NA	NA	NA	NA	NA
Znrf4	0	NA	NA	NA	NA	NA
Frmpd1os	0	NA	NA	NA	NA	NA
Tceal6	3.53687	0.0181063	0.0713793	0.253663	0.799756	NA
S100a5	0	NA	NA	NA	NA	NA
S100a4	1.51694	0.0174695	0.0476762	0.366419	0.714052	NA
S100a1	4.4854	0.0233058	0.0845684	0.275585	0.782867	NA
Tgtp1	0	NA	NA	NA	NA	NA
Phox2b	0.508955	0.016759	0.0274922	0.609594	0.542131	NA
Gata5	0.724756	-0.0276453	0.035347	-0.782113	0.434148	NA
Gcm1	11.081	0.176494	0.125916	1.40169	0.161009	NA
Gpr12	0.988165	0.00125049	0.039955	0.0312973	0.975032	NA
6720483E21Rik	1.49216	0.00181595	0.0543323	0.033423	0.973337	NA
Clec2d	1.02585	0.0322714	0.0379578	0.850192	0.395218	NA
Gpr45	0.249514	-0.00722071	0.0262744	-0.274819	0.783455	NA
Klhl1	0	NA	NA	NA	NA	NA
Mir509	0	NA	NA	NA	NA	NA
Mir465c-1	0	NA	NA	NA	NA	NA
Amy2a5	0	NA	NA	NA	NA	NA
Grm2	10.1231	-0.14939	0.122042	-1.22408	0.220921	NA
Cd84	0	NA	NA	NA	NA	NA
Lhx2	10.3929	0.214945	0.120261	1.78732	0.0738864	NA
C4b	2.48825	0.00271642	0.0685188	0.0396449	0.968376	NA
Tmem92	17.0754	0.197857	0.143766	1.37625	0.168745	NA
Pabpc1l	3.70907	-0.0260199	0.0806625	-0.322578	0.747015	NA
Nrg3os	0	NA	NA	NA	NA	NA
4930474H20Rik	0	NA	NA	NA	NA	NA
Gm10658	10.1321	-0.0144515	0.11462	-0.126081	0.899667	NA
Chst13	1.02188	0.0391135	0.0416911	0.938173	0.348156	NA
S100a8	0.237621	-0.00722071	0.0262744	-0.274819	0.783455	NA
Mir3092	0	NA	NA	NA	NA	NA
Cacng1	0	NA	NA	NA	NA	NA
Sugct	0.753505	-0.00898228	0.0355642	-0.252565	0.800604	NA
Gm3259	0	NA	NA	NA	NA	NA
Gm11944	7.6746	-0.0374941	0.107414	-0.349062	0.727043	NA
Ovol3	1.02188	0.0391135	0.0416911	0.938173	0.348156	NA
Igfbp7	22.7997	-0.333066	0.152828	-2.17935	0.029306	NA
Cypt15	0	NA	NA	NA	NA	NA
Ccdc122	24.6766	0.0573646	0.159567	0.359502	0.719219	NA
Hsd17b1	17.6944	0.253049	0.142989	1.76971	0.0767754	NA
Gpat3	19.6812	-0.0585843	0.151125	-0.387655	0.698271	NA
Gpr26	0.475242	-0.0150131	0.0267543	-0.561147	0.574698	NA
Defb37	0	NA	NA	NA	NA	NA
Gm10486	0	NA	NA	NA	NA	NA
A630010A05Rik	0	NA	NA	NA	NA	NA
Gng8	6.42795	-0.131291	0.101745	-1.29039	0.196916	NA
Bpifa3	0	NA	NA	NA	NA	NA
Cmtm2b	0.508955	0.016759	0.0274922	0.609594	0.542131	NA
Actrt1	0	NA	NA	NA	NA	NA
Actrt2	0	NA	NA	NA	NA	NA
Snhg10	6.99047	0.00543872	0.102384	0.0531208	0.957636	NA
Slc6a16	7.19932	-0.0937197	0.103815	-0.902761	0.366653	NA
Bpifb6	0	NA	NA	NA	NA	NA
Cdr1	0	NA	NA	NA	NA	NA
1700018G05Rik	0	NA	NA	NA	NA	NA
Gm6277	1.48521	-0.0207565	0.0545408	-0.380569	0.703523	NA
Cldn34a	0	NA	NA	NA	NA	NA
Gm4559	0	NA	NA	NA	NA	NA
Tmem212	0.254478	0.00794884	0.0262744	0.302532	0.762247	NA
S100a2	0.254478	0.00794884	0.0262744	0.302532	0.762247	NA
Gal3st2b	2.51104	-0.0157951	0.0620939	-0.254374	0.799207	NA
Pet100	19.4714	0.0809537	0.150099	0.539337	0.589654	NA
Smarca2	20.5061	0.0307365	0.152325	0.201782	0.840087	NA
9330162012Rik	0.508955	0.016759	0.0274922	0.609594	0.542131	NA
9330188P03Rik	0.254478	0.00794884	0.0262744	0.302532	0.762247	NA
Ccdc162	11.0006	-0.0605123	0.12152	-0.497963	0.61851	NA
Ankrd22	0.991126	-0.0201788	0.0432967	-0.466059	0.641173	NA
Nfam1	17.2897	-0.308173	0.144107	-2.13849	0.0324766	NA
Cd209f	1.48519	-0.0534568	0.0487522	-1.0965	0.27286	NA
Art2a	0	NA	NA	NA	NA	NA
Atoh1	2.54278	0.0601191	0.0656297	0.916036	0.359648	NA
4930563F08Rik	0	NA	NA	NA	NA	NA
Olfr652	0	NA	NA	NA	NA	NA
Olfr618	0	NA	NA	NA	NA	NA
Insl6	10.7233	0.0182425	0.123739	0.147427	0.882795	NA
Fpr1	0	NA	NA	NA	NA	NA
6530403H02Rik	2.51799	0.0359935	0.0617953	0.582463	0.560255	NA
Kir3dl2	0	NA	NA	NA	NA	NA
Olfr228	0	NA	NA	NA	NA	NA
Olfr1276	0	NA	NA	NA	NA	NA
Olfr1278	0	NA	NA	NA	NA	NA
Olfr1295	0	NA	NA	NA	NA	NA
Mir3089	0	NA	NA	NA	NA	NA
Mir3091	0	NA	NA	NA	NA	NA
Mir3090	0	NA	NA	NA	NA	NA
Dgat2l6	0	NA	NA	NA	NA	NA
Tyr	0.499028	-0.015994	0.0272659	-0.586594	0.557476	NA
Vmn2r26	0	NA	NA	NA	NA	NA
Serpina12	0	NA	NA	NA	NA	NA
9830166K06Rik	0.237621	-0.00722071	0.0262744	-0.274819	0.783455	NA
Gm11186	0	NA	NA	NA	NA	NA
Msh4	8.59531	-0.150935	0.113964	-1.3244	0.185369	NA
Gdnf	0.998055	-0.0311484	0.0374555	-0.831609	0.40563	NA
Marchf11	18.0279	0.179502	0.140955	1.27347	0.202853	NA
Adam2	1.99911	-0.0172039	0.0572032	-0.300751	0.763605	NA
Gm5176	5.55684	0.10216	0.0951979	1.07314	0.28321	NA
AU016765	0	NA	NA	NA	NA	NA
Olfr899	0	NA	NA	NA	NA	NA
Olfr1330	0	NA	NA	NA	NA	NA
Tas2r139	0	NA	NA	NA	NA	NA
Olfr481	0	NA	NA	NA	NA	NA
Olfr1	0	NA	NA	NA	NA	NA
Olfr50	0	NA	NA	NA	NA	NA
Olfr63	0	NA	NA	NA	NA	NA
Guca2a	0	NA	NA	NA	NA	NA
Kcnh7	0.97427	-0.037055	0.0408039	-0.908125	0.363812	NA
1700124L16Rik	0.256461	0.00794884	0.0262744	0.302532	0.762247	NA
LOC100862268	1.26643	0.0108685	0.0476994	0.227854	0.81976	NA
Rnf186	0	NA	NA	NA	NA	NA
4930533B01Rik	0	NA	NA	NA	NA	NA
D930007P13Rik	0	NA	NA	NA	NA	NA
Gm20735	0	NA	NA	NA	NA	NA
Gm12530	0	NA	NA	NA	NA	NA
Stk32b	4.23685	-0.0266855	0.0860944	-0.309956	0.756594	NA
Vmn2r62	0	NA	NA	NA	NA	NA
Trex1	0	NA	NA	NA	NA	NA
R3hdml	14.1581	0.0200114	0.131964	0.151643	0.879469	NA
Gm12171	0	NA	NA	NA	NA	NA
Tmem235	1.70895	-0.0265949	0.0541428	-0.491198	0.623286	NA
BC039966	0.499028	-0.015994	0.0272659	-0.586594	0.557476	NA
Pcdhga9	3.77551	0.0666707	0.0770549	0.865236	0.386909	NA
A930009A15Rik	0	NA	NA	NA	NA	NA
Fzd10os	1.23867	0.00990451	0.0439375	0.225423	0.821651	NA
Lce3e	0	NA	NA	NA	NA	NA
1700027H10Rik	0	NA	NA	NA	NA	NA
Stab2	2.69512	-0.0647439	0.067493	-0.959268	0.337424	NA
Mir6374	0	NA	NA	NA	NA	NA
Gm4312	0	NA	NA	NA	NA	NA
Ctxn2	0.475242	-0.0150131	0.0267543	-0.561147	0.574698	NA
Foxa2	7.54008	0.0430822	0.107616	0.400331	0.688912	NA
Mir297a-3	0	NA	NA	NA	NA	NA
