## Supplementary Table 2 for "ZNF512B associates with mitotic spindles, regulates metaphase exit and is crucial for stem cell differentiation" (part 2 of 3)

### Sheet: primed_KO #4 (continued)
gene name	base mean	log2 (FC)	stad err	wald-stats	p-value	adj p-value
Fmr1os	3.22291	-0.0271303	0.0753197	-0.360202	0.718696	NA
Vmn1r116	0	NA	NA	NA	NA	NA
4930452G13Rik	0	NA	NA	NA	NA	NA
Mannr	0	NA	NA	NA	NA	NA
1700029J03Rik	0.256461	0.00794884	0.0262744	0.302532	0.762247	NA
4833419F23Rik	0.712863	-0.0228422	0.0321607	-0.710251	0.477548	NA
Ugt1a9	0	NA	NA	NA	NA	NA
Abcc12	1.76249	0.0108208	0.0541875	0.199692	0.841721	NA
4930571K23Rik	0	NA	NA	NA	NA	NA
Gml2	0	NA	NA	NA	NA	NA
Mir6979	0	NA	NA	NA	NA	NA
Gm21304	0	NA	NA	NA	NA	NA
4933406D12Rik	0	NA	NA	NA	NA	NA
D130043K22Rik	1.01195	0.000564547	0.0403011	0.0140082	0.988823	NA
Defb41	0	NA	NA	NA	NA	NA
Mir30d	0.249514	-0.00722071	0.0262744	-0.274819	0.783455	NA
Clca4c-ps	0	NA	NA	NA	NA	NA
Gm11545	6.30143	0.0720785	0.100164	0.719609	0.471766	NA
Cyp3a59	0.249514	-0.00722071	0.0262744	-0.274819	0.783455	NA
Slc44a3	6.04987	-0.0256906	0.0850371	-0.30211	0.762568	NA
Tmem45a2	0	NA	NA	NA	NA	NA
Tshz1	9.03621	0.0810575	0.115836	0.699758	0.484078	NA
Odam	0	NA	NA	NA	NA	NA
Olfr497	0	NA	NA	NA	NA	NA
Olfr491	0	NA	NA	NA	NA	NA
D4Ertd617e	1.21884	-0.0290376	0.0473951	-0.612672	0.540093	NA
Gm13286	0	NA	NA	NA	NA	NA
Prdm13	0.512923	0.0168565	0.0275709	0.611386	0.540944	NA
Gm13446	0.998055	-0.0311484	0.0374555	-0.831609	0.40563	NA
Mgat4e	12.6025	-0.147629	0.127694	-1.15611	0.247635	NA
Fhad1os1	0	NA	NA	NA	NA	NA
Grap2	2.42378	-0.0905632	0.0627482	-1.44328	0.148941	NA
Mettl24	1.96243	-0.0365598	0.0582863	-0.627244	0.530499	NA
Slc5a8	6.19434	-0.00289168	0.0956796	-0.0302225	0.97589	NA
1600019K03Rik	0	NA	NA	NA	NA	NA
A330015K06Rik	0	NA	NA	NA	NA	NA
Cd247	0.237621	-0.00722071	0.0262744	-0.274819	0.783455	NA
Mir329	0	NA	NA	NA	NA	NA
Mir3113	19.902	-0.0160432	0.151609	-0.105819	0.915726	NA
4930440C22Rik	0	NA	NA	NA	NA	NA
Unc45b	7.71722	-0.0204386	0.108331	-0.188668	0.850353	NA
Ms4a4b	0	NA	NA	NA	NA	NA
Hcrtr2	3.33003	0.114902	0.0698265	1.64554	0.0998589	NA
Zbtb16	6.1071	-0.0693167	0.093892	-0.738261	0.460356	NA
9030204H09Rik	0	NA	NA	NA	NA	NA
1700080N15Rik	0	NA	NA	NA	NA	NA
Gm19757	0	NA	NA	NA	NA	NA
Sh2d7	0	NA	NA	NA	NA	NA
Lrrc66	0	NA	NA	NA	NA	NA
Gbp5	0.499028	-0.015994	0.0272659	-0.586594	0.557476	NA
Smc2os	0.475242	-0.0150131	0.0267543	-0.561147	0.574698	NA
A630077J23Rik	0.237621	-0.00722071	0.0262744	-0.274819	0.783455	NA
Gm12159	0	NA	NA	NA	NA	NA
4930583P06Rik	0	NA	NA	NA	NA	NA
Bcas1os2	0.741612	-0.00998392	0.0379921	-0.262789	0.792713	NA
Hrh4	0	NA	NA	NA	NA	NA
Asb11	0	NA	NA	NA	NA	NA
Lmo3	0.499028	-0.015994	0.0272659	-0.586594	0.557476	NA
Zfp503	5.91304	-0.132906	0.0920171	-1.44436	0.148638	NA
Septin5	10.96	0.0863439	0.116221	0.742929	0.457525	NA
Pcdhb22	3.01406	0.0438021	0.0734248	0.596557	0.550803	NA
Gm7030	1.22378	-0.0461515	0.0454089	-1.01635	0.309462	NA
Klra22	0	NA	NA	NA	NA	NA
Gpx2-ps1	1.20695	-0.0244096	0.0436482	-0.559235	0.576001	NA
D030040B21Rik	0.984197	0.00113749	0.0398954	0.0285118	0.977254	NA
Crisp4	0	NA	NA	NA	NA	NA
Gm1966	5.19825	-0.00383203	0.0899721	-0.0425913	0.966027	NA
Gja4	9.89545	-0.102226	0.120935	-0.845302	0.397942	NA
Cav3	0	NA	NA	NA	NA	NA
Serpinb10	0	NA	NA	NA	NA	NA
Serpina3n	0.249514	-0.00722071	0.0262744	-0.274819	0.783455	NA
Olfr393	0	NA	NA	NA	NA	NA
Olfr1280	0	NA	NA	NA	NA	NA
Olfr1282	0	NA	NA	NA	NA	NA
Olfr394	0	NA	NA	NA	NA	NA
1810008I18Rik	0	NA	NA	NA	NA	NA
4732491K20Rik	3.69718	-0.0248605	0.0793997	-0.313106	0.7542	NA
1700110K17Rik	0.499028	-0.015994	0.0272659	-0.586594	0.557476	NA
1700072B07Rik	0	NA	NA	NA	NA	NA
Sp3os	21.2497	0.0230823	0.152327	0.151532	0.879556	NA
1110036E04Rik	0	NA	NA	NA	NA	NA
4930429D17Rik	0.256461	0.00794884	0.0262744	0.302532	0.762247	NA
E130102H24Rik	9.59636	-0.125364	0.117535	-1.06661	0.286147	NA
E330017L17Rik	0	NA	NA	NA	NA	NA
4833417C18Rik	23.3824	-0.0121652	0.152946	-0.0795393	0.936604	NA
4931431B13Rik	0	NA	NA	NA	NA	NA
Mir7091	0	NA	NA	NA	NA	NA
4930438E09Rik	0	NA	NA	NA	NA	NA
4930549C15Rik	0	NA	NA	NA	NA	NA
2010001A14Rik	7.95187	-0.0112251	0.111091	-0.101044	0.919516	NA
1600023N17Rik	4.28247	0.0541981	0.0860691	0.629705	0.528887	NA
4930577N17Rik	6.50234	0.00534828	0.102193	0.0523349	0.958262	NA
Cspg4	7.53283	-0.10765	0.0987914	-1.08967	0.275859	NA
Gm4532	17.1157	-0.0254303	0.142916	-0.17794	0.85877	NA
Vmn1r251	0	NA	NA	NA	NA	NA
Gm15867	0	NA	NA	NA	NA	NA
Nepn	0	NA	NA	NA	NA	NA
Olfr190	0	NA	NA	NA	NA	NA
Olfr1079	0	NA	NA	NA	NA	NA
Olfr1279	0	NA	NA	NA	NA	NA
Olfr1303	0	NA	NA	NA	NA	NA
Olfr720	0	NA	NA	NA	NA	NA
Olfr1058	0	NA	NA	NA	NA	NA
Olfr1305	0	NA	NA	NA	NA	NA
4933422A05Rik	0.249514	-0.00722071	0.0262744	-0.274819	0.783455	NA
Zfp703	9.43513	0.00933964	0.11425	0.0817474	0.934848	NA
Lrrc74b	0.475242	-0.0150131	0.0267543	-0.561147	0.574698	NA
2810029C07Rik	6.73502	0.0161572	0.104566	0.154517	0.877202	NA
Klk1b4	0	NA	NA	NA	NA	NA
Klk12	0.758469	0.00970542	0.0356751	0.27205	0.785583	NA
Sh3bgr	9.55407	0.0412936	0.115408	0.357805	0.720489	NA
Fbxl8	19.2507	0.0874552	0.138911	0.629578	0.528971	NA
Stkld1	2.72783	-0.0498354	0.0706874	-0.705011	0.480804	NA
Mir3101	4.23685	-0.0266855	0.0860944	-0.309956	0.756594	NA
Onecut2	11.3721	0.153967	0.123326	1.24846	0.211863	NA
Tbx20	22.4765	0.0647683	0.156674	0.413395	0.679317	NA
Dlx6	0	NA	NA	NA	NA	NA
Rnf138rt1	0.512923	0.0168565	0.0275709	0.611386	0.540944	NA
Lhx8	0.508955	0.016759	0.0274922	0.609594	0.542131	NA
Arsb	9.51447	0.114221	0.115688	0.987319	0.323486	NA
Scarletltr	0	NA	NA	NA	NA	NA
Adh4	2.70701	-0.0650606	0.0675809	-0.962707	0.335694	NA
Mir6481	0.249514	-0.00722071	0.0262744	-0.274819	0.783455	NA
Rbm24	6.60809	-0.134271	0.101554	-1.32217	0.186113	NA
Gm22496	0	NA	NA	NA	NA	NA
Pfn4	3.96158	0.0208218	0.0757786	0.274771	0.783492	NA
Gm14744	0	NA	NA	NA	NA	NA
Adamts17	15.8456	0.137909	0.140564	0.981112	0.326538	NA
Btbd35f28	0	NA	NA	NA	NA	NA
Mir451b	0	NA	NA	NA	NA	NA
Mir6897	0	NA	NA	NA	NA	NA
Tmod1	0.508955	0.016759	0.0274922	0.609594	0.542131	NA
Cfap73	0.763433	0.024539	0.0331788	0.739598	0.459544	NA
Brinp2	23.3992	-0.0288646	0.15751	-0.183255	0.854598	NA
Gm11978	0	NA	NA	NA	NA	NA
Faim2	12.896	0.0979806	0.120071	0.816019	0.414489	NA
Gm21119	0.475242	-0.0150131	0.0267543	-0.561147	0.574698	NA
Hoxc10	1.45944	-0.0149388	0.0469944	-0.317884	0.750573	NA
Hoxb8	0	NA	NA	NA	NA	NA
Hoxc12	0.724756	-0.0276453	0.035347	-0.782113	0.434148	NA
Zic4	0	NA	NA	NA	NA	NA
Klf1	16.7644	0.106706	0.143889	0.741584	0.458339	NA
Avil	10.8394	0.142365	0.122914	1.15825	0.246763	NA
4930546C10Rik	0	NA	NA	NA	NA	NA
Gm13288	0	NA	NA	NA	NA	NA
Mamld1	1.98622	-0.0372356	0.0585122	-0.636374	0.524533	NA
Defa33	0	NA	NA	NA	NA	NA
Nlrp9a	0	NA	NA	NA	NA	NA
Gm6408	0	NA	NA	NA	NA	NA
Syt6	10.2729	0.0156278	0.115706	0.135065	0.892561	NA
Vmn1r90	0	NA	NA	NA	NA	NA
Trim34b	6.52219	0.0441992	0.102088	0.432953	0.665049	NA
Fam124a	11.3265	0.16605	0.126846	1.30907	0.190511	NA
Foxl1	0	NA	NA	NA	NA	NA
Ubash3b	21.2392	0.333367	0.151811	2.19593	0.0280967	NA
Zdhhc25	0.499028	-0.015994	0.0272659	-0.586594	0.557476	NA
Gast	1.23568	-0.0452716	0.0449814	-1.00645	0.314198	NA
Tgif2lx2	0	NA	NA	NA	NA	NA
Pth	0	NA	NA	NA	NA	NA
Fam3b	0.499028	-0.015994	0.0272659	-0.586594	0.557476	NA
Klk1b3	0	NA	NA	NA	NA	NA
2010106E10Rik	0	NA	NA	NA	NA	NA
Gm4846	0	NA	NA	NA	NA	NA
H2ac20	0.499028	-0.015994	0.0272659	-0.586594	0.557476	NA
H2ac10	16.6318	0.176754	0.141784	1.24664	0.212528	NA
H2ac12	8.52725	0.0244142	0.11114	0.219671	0.826127	NA
Lgals6	0.237621	-0.00722071	0.0262744	-0.274819	0.783455	NA
Akr1d1	0.256461	0.00794884	0.0262744	0.302532	0.762247	NA
Axdnd1	3.53095	0.0659197	0.0795428	0.828732	0.407256	NA
a	0.512923	0.0168565	0.0275709	0.611386	0.540944	NA
Scn11a	0.998055	-0.0311484	0.0374555	-0.831609	0.40563	NA
2310079G19Rik	0	NA	NA	NA	NA	NA
1700057G04Rik	0	NA	NA	NA	NA	NA
Sbp	0	NA	NA	NA	NA	NA
Fank1	19.584	-0.157044	0.150915	-1.04062	0.298053	NA
Cpa4	0.508955	0.016759	0.0274922	0.609594	0.542131	NA
Lrp2bp	1.46341	-0.0148238	0.047034	-0.315172	0.752631	NA
Cd5	0	NA	NA	NA	NA	NA
Cyp2b19	0.499028	-0.015994	0.0272659	-0.586594	0.557476	NA
Krt6a	0	NA	NA	NA	NA	NA
Fsd2	1.7486	-0.0274771	0.0545422	-0.503777	0.614418	NA
Pla2g2d	0.475242	-0.0150131	0.0267543	-0.561147	0.574698	NA
Olfr368	0	NA	NA	NA	NA	NA
Olfr1253	0	NA	NA	NA	NA	NA
Olfr509	0	NA	NA	NA	NA	NA
Olfr1450	0	NA	NA	NA	NA	NA
Olfr434	0	NA	NA	NA	NA	NA
Olfr47	0	NA	NA	NA	NA	NA
Olfr361	0	NA	NA	NA	NA	NA
Chat	1.48322	-0.0186	0.0515813	-0.360596	0.718401	NA
Olfr107	0	NA	NA	NA	NA	NA
Olfr98	0	NA	NA	NA	NA	NA
Olfr959	0	NA	NA	NA	NA	NA
Rtl8a	25.0996	0.153885	0.159905	0.962351	0.335874	NA
Padi1	1.98424	-0.0414072	0.0615387	-0.672865	0.501033	NA
4930478L05Rik	0	NA	NA	NA	NA	NA
Gm10681	0	NA	NA	NA	NA	NA
Prl8a6	0	NA	NA	NA	NA	NA
Olfr623	0	NA	NA	NA	NA	NA
Olfr644	0	NA	NA	NA	NA	NA
Olfr632	0	NA	NA	NA	NA	NA
Shisal1	8.40926	-0.0657906	0.11289	-0.582784	0.560039	NA
Gm3173	18.0255	-0.0334778	0.137973	-0.24264	0.808284	NA
Cer1	0.499028	-0.015994	0.0272659	-0.586594	0.557476	NA
D030024E09Rik	0	NA	NA	NA	NA	NA
Tbx6	8.64294	-0.0352013	0.111997	-0.314305	0.753289	NA
Tbx5	0.998055	-0.0311484	0.0374555	-0.831609	0.40563	NA
Mir669p-1	0	NA	NA	NA	NA	NA
Olfr891	0	NA	NA	NA	NA	NA
Olfr90	0.991126	-0.0201788	0.0432967	-0.466059	0.641173	NA
Olfr1254	0	NA	NA	NA	NA	NA
Gm4303	0	NA	NA	NA	NA	NA
Fbxw27	0	NA	NA	NA	NA	NA
Klrh1	0	NA	NA	NA	NA	NA
Defa-ps13	0	NA	NA	NA	NA	NA
Erich3	0.72972	-0.00827512	0.0351142	-0.235663	0.813694	NA
Ankrd42	22.033	0.110548	0.155131	0.712607	0.476089	NA
Adam6a	0	NA	NA	NA	NA	NA
Glipr1l1	0	NA	NA	NA	NA	NA
Olfr1106	0	NA	NA	NA	NA	NA
Olfr648	0	NA	NA	NA	NA	NA
Olfr689	0	NA	NA	NA	NA	NA
Olfr875	0.475242	-0.0150131	0.0267543	-0.561147	0.574698	NA
Olfr661	0	NA	NA	NA	NA	NA
Olfr935	0	NA	NA	NA	NA	NA
Olfr957	0	NA	NA	NA	NA	NA
Olfr1362	0	NA	NA	NA	NA	NA
C030034L19Rik	0	NA	NA	NA	NA	NA
Olfr1497	0	NA	NA	NA	NA	NA
Gabbr2	0	NA	NA	NA	NA	NA
Mrgpra9	0	NA	NA	NA	NA	NA
Fyb2	2.00012	0.00189806	0.0576656	0.0329149	0.973742	NA
Gm5294	0.499028	-0.015994	0.0272659	-0.586594	0.557476	NA
Sqor	3.02199	0.0440226	0.0734711	0.599183	0.549051	NA
1700023C21Rik	0	NA	NA	NA	NA	NA
5430440P10Rik	1.02585	0.0322714	0.0379578	0.850192	0.395218	NA
7420701I03Rik	0	NA	NA	NA	NA	NA
A330041J22Rik	0	NA	NA	NA	NA	NA
E130006D01Rik	1.51001	0.0353098	0.0479222	0.736816	0.461234	NA
4933408N05Rik	0	NA	NA	NA	NA	NA
4921511I17Rik	0	NA	NA	NA	NA	NA
Alkbh3os1	2.23573	-0.0461044	0.0614099	-0.750765	0.452794	NA
1700025K24Rik	0	NA	NA	NA	NA	NA
Gm13032	0.741612	-0.00998392	0.0379921	-0.262789	0.792713	NA
Npvf	0	NA	NA	NA	NA	NA
Hs3st1	4.94675	-0.0327012	0.0898422	-0.363985	0.715869	NA
Uox	0	NA	NA	NA	NA	NA
Tnfaip2	8.72128	0.0537552	0.113187	0.474925	0.634841	NA
Meox2	4.48739	0.0538115	0.0799865	0.672757	0.501102	NA
Kcnj1	0	NA	NA	NA	NA	NA
Zpbp	9.92223	-0.0453288	0.120085	-0.377472	0.705823	NA
Tex16	4.80135	0.114122	0.0897047	1.27219	0.203305	NA
Tnp2	0	NA	NA	NA	NA	NA
Uncx	2.03087	0.0595287	0.0584074	1.0192	0.308109	NA
1700072I22Rik	0	NA	NA	NA	NA	NA
Htr5b	2.80619	0.092156	0.0693588	1.32869	0.183952	NA
Skor1	10.3787	-0.0393307	0.117843	-0.333755	0.738565	NA
Gm2696	0	NA	NA	NA	NA	NA
A330074K22Rik	0.508955	0.016759	0.0274922	0.609594	0.542131	NA
Caps2	18.4436	0.0482141	0.147876	0.326045	0.74439	NA
Jsrp1	12.3857	-0.0526366	0.123797	-0.425186	0.670701	NA
Vopp1	10.949	-0.0616378	0.123869	-0.497603	0.618764	NA
Pcdhga3	9.21333	-0.048965	0.110054	-0.444918	0.656379	NA
Pyy	0.499028	-0.015994	0.0272659	-0.586594	0.557476	NA
Vmn1r-ps79	0	NA	NA	NA	NA	NA
4930481A15Rik	3.01009	0.0357248	0.0666773	0.535786	0.592106	NA
Snord111	0.986181	0.00135861	0.0427756	0.0317612	0.974662	NA
Ifi202b	0.512923	0.0168565	0.0275709	0.611386	0.540944	NA
Lep	0.508955	0.016759	0.0274922	0.609594	0.542131	NA
Il17a	0	NA	NA	NA	NA	NA
Adra2b	0.499028	-0.015994	0.0272659	-0.586594	0.557476	NA
1700001K19Rik	0.256461	0.00794884	0.0262744	0.302532	0.762247	NA
Epyc	0	NA	NA	NA	NA	NA
Gm15348	0	NA	NA	NA	NA	NA
Gm26994	0	NA	NA	NA	NA	NA
Mir6407	0.256461	0.00794884	0.0262744	0.302532	0.762247	NA
Cd79b	15.9986	-0.153024	0.138286	-1.10658	0.268476	NA
Car10	0.512923	0.0168565	0.0275709	0.611386	0.540944	NA
Olfr622	0	NA	NA	NA	NA	NA
Olfr1256	0	NA	NA	NA	NA	NA
1500015L24Rik	0	NA	NA	NA	NA	NA
Gm33035	2.45255	-0.0386527	0.0672305	-0.574928	0.56534	NA
Slc25a53	24.5794	-0.0646897	0.159447	-0.405712	0.684954	NA
Gm13057	0	NA	NA	NA	NA	NA
Tnfrsf11b	0	NA	NA	NA	NA	NA
Olfr15	0	NA	NA	NA	NA	NA
Uts2b	0	NA	NA	NA	NA	NA
Cpvl	1.72281	-0.0635931	0.0530138	-1.19956	0.230311	NA
Umod	0.512923	0.0168565	0.0275709	0.611386	0.540944	NA
Kera	0	NA	NA	NA	NA	NA
Fev	1.7516	0.0316819	0.0555701	0.570125	0.568593	NA
Tgif2lx1	0	NA	NA	NA	NA	NA
Trim60	4.20117	-0.0251488	0.0851782	-0.29525	0.767803	NA
Padi6	9.17066	-0.149002	0.115904	-1.28556	0.198596	NA
Gm6260	0	NA	NA	NA	NA	NA
Nt5el	0	NA	NA	NA	NA	NA
Acta1	2.96449	0.000775057	0.0305977	0.0253306	0.979791	NA
Cpb2	1.28231	0.0395791	0.0419411	0.943683	0.345332	NA
Vmn2r71	0	NA	NA	NA	NA	NA
Albfm1	0.512923	0.0168565	0.0275709	0.611386	0.540944	NA
C920021L13Rik	6.46963	-0.0130159	0.100653	-0.129314	0.897109	NA
Slitrk1	0	NA	NA	NA	NA	NA
1700049E17Rik2	0	NA	NA	NA	NA	NA
Gpx8	25.0269	-0.107369	0.159072	-0.674973	0.499693	NA
Esp6	0.763433	0.024539	0.0331788	0.739598	0.459544	NA
Meikin	1.02188	0.0391135	0.0416911	0.938173	0.348156	NA
Gm10857	1.96243	-0.0365598	0.0582863	-0.627244	0.530499	NA
Mir1927	0	NA	NA	NA	NA	NA
Zfp133-ps	10.5502	0.0981356	0.113966	0.861093	0.389187	NA
Gm10536	0	NA	NA	NA	NA	NA
Olfr639	0.237621	-0.00722071	0.0262744	-0.274819	0.783455	NA
Snora2b	8.23314	0.0529934	0.110673	0.47883	0.63206	NA
2810405F15Rik	0.249514	-0.00722071	0.0262744	-0.274819	0.783455	NA
4931428L18Rik	0.492099	0.000606935	0.0294945	0.0205779	0.983582	NA
Krt74	1.4733	-0.0549879	0.0494325	-1.11238	0.265973	NA
Gm839	0	NA	NA	NA	NA	NA
Ppp1r2-ps9	0	NA	NA	NA	NA	NA
Vmn2r-ps129	0.503991	0.000278427	0.0297577	0.00935647	0.992535	NA
Gk2	0.508955	0.016759	0.0274922	0.609594	0.542131	NA
Tex101	8.45488	0.00700954	0.108311	0.0647168	0.9484	NA
Il21r	0.249514	-0.00722071	0.0262744	-0.274819	0.783455	NA
Rab32	8.00341	-0.0123644	0.11077	-0.111622	0.911123	NA
Serpina3c	0	NA	NA	NA	NA	NA
Fthl17a	8.25196	0.0347669	0.111865	0.310794	0.755957	NA
Pitx3	8.15278	-0.115937	0.112203	-1.03328	0.301474	NA
Mir496b	0	NA	NA	NA	NA	NA
Casp1	0	NA	NA	NA	NA	NA
Moxd2	0	NA	NA	NA	NA	NA
Lbp	0.97427	-0.037055	0.0408039	-0.908125	0.363812	NA
Adamts16	0	NA	NA	NA	NA	NA
Zdhhc14	17.4653	0.0142489	0.145971	0.0976149	0.922238	NA
Cpz	12.0969	0.130512	0.127463	1.02392	0.305872	NA
Prima1	1.79126	0.0666613	0.0539727	1.23509	0.216796	NA
B3gnt6	0	NA	NA	NA	NA	NA
Mir8118	0	NA	NA	NA	NA	NA
Mir8116	0.712863	-0.0228422	0.0321607	-0.710251	0.477548	NA
Mir8115	0	NA	NA	NA	NA	NA
Mir8114	0.254478	0.00794884	0.0262744	0.302532	0.762247	NA
Btbd35f27	0	NA	NA	NA	NA	NA
Cyp3a44	0	NA	NA	NA	NA	NA
Speer4e	0.512923	0.0168565	0.0275709	0.611386	0.540944	NA
Tff3	0	NA	NA	NA	NA	NA
Vmn2r5	0	NA	NA	NA	NA	NA
Gm3286	0	NA	NA	NA	NA	NA
Mir3057	0	NA	NA	NA	NA	NA
Gm1140	0	NA	NA	NA	NA	NA
4930512B01Rik	0.508955	0.016759	0.0274922	0.609594	0.542131	NA
Ccr9	0	NA	NA	NA	NA	NA
Gm29571	0	NA	NA	NA	NA	NA
9330182O14Rik	0.494082	0.000608546	0.0295355	0.0206038	0.983562	NA
Gm12298	0	NA	NA	NA	NA	NA
Gm20931	0	NA	NA	NA	NA	NA
Mir184	0	NA	NA	NA	NA	NA
Corin	1.22378	-0.0461515	0.0454089	-1.01635	0.309462	NA
Olfr73	0	NA	NA	NA	NA	NA
Grin3b	4.51217	0.0448912	0.0881881	0.509039	0.610725	NA
Tmem117	0.249514	-0.00722071	0.0262744	-0.274819	0.783455	NA
Sntg2	2.46941	-0.0179413	0.067336	-0.266445	0.789897	NA
Ndufb4c	15.4602	-0.0727615	0.139565	-0.521345	0.602127	NA
Cacna1e	0.237621	-0.00722071	0.0262744	-0.274819	0.783455	NA
Cdh7	1.01989	0.0383745	0.0413056	0.929041	0.352868	NA
E030024N20Rik	10.1608	-0.111263	0.122028	-0.911781	0.361884	NA
Cntnap3	8.04902	0.0224362	0.107316	0.209066	0.834396	NA
Zdhhc22	0.499028	-0.015994	0.0272659	-0.586594	0.557476	NA
Gm11127	1.01295	0.0185532	0.0404614	0.458541	0.646564	NA
Serpine3	17.8523	-0.117612	0.146301	-0.803901	0.421454	NA
Tekt3	0.475242	-0.0150131	0.0267543	-0.561147	0.574698	NA
Lypd8	0	NA	NA	NA	NA	NA
Lipn	0	NA	NA	NA	NA	NA
Smim17	7.09918	-0.129137	0.0969614	-1.33184	0.182914	NA
Nav3	0.712863	-0.0228422	0.0321607	-0.710251	0.477548	NA
Bmp3	0.475242	-0.0150131	0.0267543	-0.561147	0.574698	NA
Cr2	1.97036	-0.0374203	0.058662	-0.637897	0.523541	NA
Foxd4	0.984197	0.00113749	0.0398954	0.0285118	0.977254	NA
Nms	0	NA	NA	NA	NA	NA
2310061N02Rik	0	NA	NA	NA	NA	NA
Prok1	1.23073	-0.029981	0.0480154	-0.624404	0.532362	NA
Cts7	0	NA	NA	NA	NA	NA
Prl2c4	0	NA	NA	NA	NA	NA
Ly6i	0	NA	NA	NA	NA	NA
Il17b	20.4913	0.113109	0.152291	0.742719	0.457652	NA
Grk4	2.25755	-0.00874022	0.0645071	-0.135492	0.892223	NA
Tbx21	16.2326	0.0370829	0.14121	0.262607	0.792853	NA
Gdf2	0	NA	NA	NA	NA	NA
Apol8	13.8197	0.17958	0.135406	1.32623	0.184762	NA
1700025C18Rik	0	NA	NA	NA	NA	NA
Gcgr	1.00502	0.0222328	0.0435645	0.510341	0.609812	NA
Krtap8-1	0	NA	NA	NA	NA	NA
Epm2a	5.72209	0.0341265	0.0950767	0.358936	0.719643	NA
Ins2	0	NA	NA	NA	NA	NA
Ins1	0	NA	NA	NA	NA	NA
Il1rapl1	0	NA	NA	NA	NA	NA
Ly6k	1.00798	0.00045172	0.0402456	0.0112241	0.991045	NA
Ren2	0	NA	NA	NA	NA	NA
Gm9079	8.18355	-0.0192617	0.111303	-0.173056	0.862608	NA
Mir6516	16.7753	0.0899113	0.144583	0.621866	0.53403	NA
Hecw1	14.9156	-0.0210947	0.137686	-0.153208	0.878234	NA
Spdye4c	0.499028	-0.015994	0.0272659	-0.586594	0.557476	NA
Tmem140	3.44171	-0.0140839	0.0738358	-0.190746	0.848724	NA
Defb2	0	NA	NA	NA	NA	NA
Prss2	0	NA	NA	NA	NA	NA
Trpc5	5.00127	0.0226912	0.0892992	0.254103	0.799416	NA
Marco	0	NA	NA	NA	NA	NA
A630095N17Rik	1.6802	-0.039204	0.05008	-0.782828	0.433728	NA
Gm11837	7.46673	0.00692533	0.101145	0.0684693	0.945412	NA
Zfp433	0	NA	NA	NA	NA	NA
Rgsl1	0	NA	NA	NA	NA	NA
Mir6990	0.510939	0.0199253	0.0299408	0.665491	0.505737	NA
Mup19	0	NA	NA	NA	NA	NA
Aadacl2	0	NA	NA	NA	NA	NA
Gm26705	0	NA	NA	NA	NA	NA
2900005J15Rik	1.02188	0.0391135	0.0416911	0.938173	0.348156	NA
Spink13	0	NA	NA	NA	NA	NA
Cdh15	16.4732	-0.0212009	0.143278	-0.14797	0.882366	NA
Rdh12	15.9414	0.0137613	0.140432	0.0979929	0.921938	NA
Amer3	0.499028	-0.015994	0.0272659	-0.586594	0.557476	NA
Ccdc74a	3.80228	0.0959333	0.0815717	1.17606	0.239571	NA
Asgr1	1.02188	0.0391135	0.0416911	0.938173	0.348156	NA
Gm11426	0	NA	NA	NA	NA	NA
Trpc7	0	NA	NA	NA	NA	NA
Mup2	0	NA	NA	NA	NA	NA
Vmn1r27	0	NA	NA	NA	NA	NA
Krtap16-3	0	NA	NA	NA	NA	NA
Cdkl1	3.27943	0.0326741	0.0757209	0.431507	0.6661	NA
Ccdc83	0	NA	NA	NA	NA	NA
Mir7093	0	NA	NA	NA	NA	NA
Kcnab1	0.724756	-0.0276453	0.035347	-0.782113	0.434148	NA
Tyrobp	0	NA	NA	NA	NA	NA
Mat1a	0	NA	NA	NA	NA	NA
Txndc8	0	NA	NA	NA	NA	NA
Lbhd1	0	NA	NA	NA	NA	NA
Ltb4r2	21.533	0.145566	0.154893	0.939783	0.347329	NA
Gabrq	1.02188	0.0391135	0.0416911	0.938173	0.348156	NA
Strit1	0	NA	NA	NA	NA	NA
4930595D18Rik	0	NA	NA	NA	NA	NA
Npas2	1.26444	0.0108081	0.0476738	0.22671	0.82065	NA
1700096K18Rik	14.174	-0.0129158	0.135986	-0.0949783	0.924332	NA
Gm24148	5.95076	-0.0333453	0.0992262	-0.336054	0.73683	NA
Gpr63	19.0735	0.21996	0.146703	1.49935	0.133783	NA
Mir7217	0	NA	NA	NA	NA	NA
Col24a1	0.499028	-0.015994	0.0272659	-0.586594	0.557476	NA
Olfr395	0	NA	NA	NA	NA	NA
4930425O10Rik	0	NA	NA	NA	NA	NA
Fsip2l	1.01195	0.000564547	0.0403011	0.0140082	0.988823	NA
Olfr1261	0	NA	NA	NA	NA	NA
Olfr1387	0	NA	NA	NA	NA	NA
Olfr1384	0	NA	NA	NA	NA	NA
Olfr1392	0	NA	NA	NA	NA	NA
Abcg3	8.19839	-0.0785347	0.112643	-0.697203	0.485676	NA
Olfr1388	0	NA	NA	NA	NA	NA
Olfr165	0	NA	NA	NA	NA	NA
Olfr108	0	NA	NA	NA	NA	NA
Ssxa1	0	NA	NA	NA	NA	NA
Gzmf	0	NA	NA	NA	NA	NA
Vstm2b	5.39223	-0.0900595	0.0936369	-0.961794	0.336153	NA
Oaz3	0.750544	0.0101758	0.035524	0.286448	0.774535	NA
Kif17	4.97453	0.0411113	0.0875667	0.469486	0.638722	NA
5033428I22Rik	0	NA	NA	NA	NA	NA
Rhox2e	0	NA	NA	NA	NA	NA
Gm11992	7.44885	-0.0673328	0.106676	-0.631188	0.527918	NA
Mpp4	1.26742	0.0269503	0.0445254	0.605279	0.544994	NA
Mir7041	0	NA	NA	NA	NA	NA
Olfr16	0	NA	NA	NA	NA	NA
Gm9871	0	NA	NA	NA	NA	NA
Dlk2	2.7209	-0.0289283	0.0713777	-0.405284	0.685269	NA
Cyp2ab1	4.18729	-0.02396	0.0836615	-0.286393	0.774577	NA
Gm36712	0	NA	NA	NA	NA	NA
Tff1	0	NA	NA	NA	NA	NA
Mir7219	0	NA	NA	NA	NA	NA
Fbxl13	1.7496	-0.00827313	0.054271	-0.152441	0.878839	NA
4930552N02Rik	0	NA	NA	NA	NA	NA
Krtap6-1	0	NA	NA	NA	NA	NA
Krtap13	0	NA	NA	NA	NA	NA
Mir7220	0	NA	NA	NA	NA	NA
Ccdc154	0	NA	NA	NA	NA	NA
Il4i1b	1.46341	-0.0148238	0.047034	-0.315172	0.752631	NA
Ceacam19	16.8582	-0.121805	0.144741	-0.841538	0.400046	NA
C130050O18Rik	7.97272	0.0449465	0.109926	0.40888	0.682627	NA
1700047L14Rik	0	NA	NA	NA	NA	NA
6030466F02Rik	0.508955	0.016759	0.0274922	0.609594	0.542131	NA
Cysrt1	7.18247	-0.0751041	0.103669	-0.724457	0.468785	NA
Hbq1a	0	NA	NA	NA	NA	NA
Inpp4b	1.49712	0.0218418	0.0518305	0.421409	0.673456	NA
Bmp15	0.7674	0.0294012	0.0362538	0.810982	0.417376	NA
Bmp10	0	NA	NA	NA	NA	NA
Gm17059	0	NA	NA	NA	NA	NA
Mbd3l2	0	NA	NA	NA	NA	NA
Eaf2	7.88941	-0.0653961	0.109479	-0.597337	0.550282	NA
Prl8a9	0.508955	0.016759	0.0274922	0.609594	0.542131	NA
Vmn1r179	0	NA	NA	NA	NA	NA
Slc17a2	0	NA	NA	NA	NA	NA
Krt90	0	NA	NA	NA	NA	NA
Osr1	0.988165	0.00125049	0.039955	0.0312973	0.975032	NA
Gm17660	0.487135	-0.0183672	0.0294124	-0.624472	0.532318	NA
Batf3	8.32833	0.167557	0.112056	1.4953	0.134836	NA
Gng11	0	NA	NA	NA	NA	NA
Rnase6	0	NA	NA	NA	NA	NA
Mir7012	0	NA	NA	NA	NA	NA
Alox12	14.6119	0.185905	0.137638	1.35068	0.176797	NA
Cox7b2	13.4641	-0.00621144	0.134978	-0.0460182	0.963296	NA
Adam21	2.49518	-0.0190665	0.0683385	-0.279002	0.780244	NA
Cd226	0.499028	-0.015994	0.0272659	-0.586594	0.557476	NA
Pcdh20	0.249514	-0.00722071	0.0262744	-0.274819	0.783455	NA
C030013C21Rik	0	NA	NA	NA	NA	NA
Mir6994	0	NA	NA	NA	NA	NA
Phex	3.38816	-0.0840116	0.0721891	-1.16377	0.244516	NA
Mir1932	0.510939	0.0199253	0.0299408	0.665491	0.505737	NA
Mir1894	2.9724	-0.0381706	0.0732447	-0.521138	0.602271	NA
Mir1904	0	NA	NA	NA	NA	NA
Sftpb	0.741612	-0.00998392	0.0379921	-0.262789	0.792713	NA
Tmem200a	4.81027	0.0906013	0.0886142	1.02242	0.306581	NA
Mir713	0	NA	NA	NA	NA	NA
Lynx1	14.284	0.0333097	0.132718	0.25098	0.801829	NA
Lamc3	2.27145	0.033985	0.0651689	0.521492	0.602024	NA
Mir7014	0.494082	0.000608546	0.0295355	0.0206038	0.983562	NA
Hsd3b5	0	NA	NA	NA	NA	NA
Npm3-ps1	14.6195	-0.0278516	0.135874	-0.204981	0.837587	NA
Mug2	0	NA	NA	NA	NA	NA
Capza3	0	NA	NA	NA	NA	NA
Gm10538	0	NA	NA	NA	NA	NA
Gm6313	0	NA	NA	NA	NA	NA
Vmn1r249	0	NA	NA	NA	NA	NA
Gm14548	0	NA	NA	NA	NA	NA
9030612E09Rik	0	NA	NA	NA	NA	NA
Cyp2j12	0	NA	NA	NA	NA	NA
Gucy1b2	0	NA	NA	NA	NA	NA
Gm14430	0	NA	NA	NA	NA	NA
Gm20594	0	NA	NA	NA	NA	NA
Amd2	0	NA	NA	NA	NA	NA
Twist2	0.475242	-0.0150131	0.0267543	-0.561147	0.574698	NA
Gm5144	0	NA	NA	NA	NA	NA
Prl8a1	0	NA	NA	NA	NA	NA
Mir148b	0	NA	NA	NA	NA	NA
Mir337	0	NA	NA	NA	NA	NA
Mir331	0	NA	NA	NA	NA	NA
Gm20806	0	NA	NA	NA	NA	NA
Gpr87	0	NA	NA	NA	NA	NA
Pax1	3.53492	0.0626535	0.0776228	0.807154	0.419578	NA
Gm5820	2.24169	-0.00750456	0.0605879	-0.123862	0.901424	NA
Evx2	0	NA	NA	NA	NA	NA
Mybpc3	15.6263	-0.320898	0.132201	-2.42735	0.0152096	NA
Pjvk	1.23768	-0.00857458	0.0473015	-0.181275	0.856152	NA
Sirpb1b	0	NA	NA	NA	NA	NA
Pbp2	0.736649	-0.0280284	0.0355869	-0.787603	0.430929	NA
Fam240b	0	NA	NA	NA	NA	NA
Mir302c	0	NA	NA	NA	NA	NA
Gm6642	0	NA	NA	NA	NA	NA
Gm3230	1.22875	-0.0300473	0.0479883	-0.626138	0.531224	NA
Mageb16-ps1	0	NA	NA	NA	NA	NA
Lmod2	0	NA	NA	NA	NA	NA
Klra13-ps	0	NA	NA	NA	NA	NA
Gm2042	0	NA	NA	NA	NA	NA
Gm10228	0	NA	NA	NA	NA	NA
Xaf1	11.0409	-0.194914	0.123934	-1.57273	0.115781	NA
Mir7224	0	NA	NA	NA	NA	NA
Nkpd1	6.08168	0.16514	0.0994479	1.66056	0.0968009	NA
Tex38	0.499028	-0.015994	0.0272659	-0.586594	0.557476	NA
Olfr402	0	NA	NA	NA	NA	NA
Olfr1443	0	NA	NA	NA	NA	NA
Olfr410	0	NA	NA	NA	NA	NA
Olfr1442	0	NA	NA	NA	NA	NA
Olfr401	0	NA	NA	NA	NA	NA
Olfr1477	0	NA	NA	NA	NA	NA
Olfr1451	0	NA	NA	NA	NA	NA
Olfr1446	0	NA	NA	NA	NA	NA
Olfr1466	0	NA	NA	NA	NA	NA
Olfr1447	0	NA	NA	NA	NA	NA
Olfr1462	0	NA	NA	NA	NA	NA
Olfr1454	0	NA	NA	NA	NA	NA
Olfr1448	0	NA	NA	NA	NA	NA
Olfr1467	0	NA	NA	NA	NA	NA
Olfr1472	0	NA	NA	NA	NA	NA
Olfr1453	0	NA	NA	NA	NA	NA
Olfr1459	0	NA	NA	NA	NA	NA
Gm6300	0	NA	NA	NA	NA	NA
Olfr1436	0	NA	NA	NA	NA	NA
Olfr235	0	NA	NA	NA	NA	NA
Olfr1434	0	NA	NA	NA	NA	NA
Olfr1441	0	NA	NA	NA	NA	NA
Mir466c-1	0	NA	NA	NA	NA	NA
Oscar	1.68713	-0.0625616	0.0525988	-1.18941	0.234278	NA
Hsd3b3	0	NA	NA	NA	NA	NA
9930111J21Rik1	0.475242	-0.0150131	0.0267543	-0.561147	0.574698	NA
Pate4	1.23371	-0.00870098	0.0472528	-0.184137	0.853906	NA
LOC102631757	0	NA	NA	NA	NA	NA
Sbspon	2.93176	-0.049985	0.0678685	-0.736498	0.461428	NA
Gm13304	0	NA	NA	NA	NA	NA
Mir7015	0	NA	NA	NA	NA	NA
Mcpt1	0	NA	NA	NA	NA	NA
Magix	4.26561	0.0346893	0.0866008	0.400565	0.68874	NA
Rph3al	17.0288	0.10934	0.141686	0.771709	0.440287	NA
Gjc2	0	NA	NA	NA	NA	NA
AW549542	1.2575	-0.00812173	0.044136	-0.184016	0.854001	NA
Tmem150c	2.20006	-0.0451243	0.0611027	-0.7385	0.460211	NA
Cd70	0	NA	NA	NA	NA	NA
Vmn1r26	0	NA	NA	NA	NA	NA
Vmn1r17	0	NA	NA	NA	NA	NA
9530051G07Rik	2.7576	0.0322658	0.0693951	0.464958	0.641962	NA
Olfr76	0	NA	NA	NA	NA	NA
Vmn2r7	0	NA	NA	NA	NA	NA
Immp2l	19.1227	-0.00743884	0.148231	-0.0501842	0.959976	NA
Creb3l3	14.8918	-0.0906156	0.138885	-0.65245	0.514111	NA
AI115009	0	NA	NA	NA	NA	NA
Vmn1r56	0	NA	NA	NA	NA	NA
Vmn1r58	0	NA	NA	NA	NA	NA
2410124H12Rik	3.49623	0.00312389	0.0786859	0.0397008	0.968332	NA
Cldn34b1	0	NA	NA	NA	NA	NA
Ube2dnl2	0	NA	NA	NA	NA	NA
Efcc1	0	NA	NA	NA	NA	NA
Bcl2l15	9.68961	0.0181385	0.115977	0.156398	0.875719	NA
Gm6567	0	NA	NA	NA	NA	NA
Higd1b	0	NA	NA	NA	NA	NA
Krtap27-1	0	NA	NA	NA	NA	NA
Bmp2	3.55473	0.0555143	0.0739617	0.750582	0.452904	NA
Rit2	0	NA	NA	NA	NA	NA
Ptger2	8.74103	-0.0819761	0.106779	-0.76772	0.442654	NA
Ptgds	9.37698	0.212054	0.114513	1.85179	0.0640561	NA
Cntnap5c	0	NA	NA	NA	NA	NA
Adamts6	10.9788	0.0466064	0.125492	0.371391	0.710347	NA
Angpt2	18.696	0.0231891	0.148684	0.155963	0.876063	NA
Cyp4f37	0	NA	NA	NA	NA	NA
A630023P12Rik	0	NA	NA	NA	NA	NA
Ifit1	11.3668	-0.170613	0.12075	-1.41295	0.157671	NA
Ifi204	0	NA	NA	NA	NA	NA
2310001K24Rik	0.503991	0.000278427	0.0297577	0.00935647	0.992535	NA
Hotairm2	0.254478	0.00794884	0.0262744	0.302532	0.762247	NA
Fa2h	0.512923	0.0168565	0.0275709	0.611386	0.540944	NA
Gm7827	0.512923	0.0168565	0.0275709	0.611386	0.540944	NA
Ces1h	0	NA	NA	NA	NA	NA
Cd300lf	2.90895	-0.0693981	0.0682504	-1.01682	0.309241	NA
Tmem190	6.66759	-0.0596038	0.103103	-0.578098	0.563198	NA
4921524L21Rik	0	NA	NA	NA	NA	NA
A26c3	0	NA	NA	NA	NA	NA
Mir7649	0	NA	NA	NA	NA	NA
Vmn1r65	0	NA	NA	NA	NA	NA
Ces1g	0	NA	NA	NA	NA	NA
Acrv1	0	NA	NA	NA	NA	NA
Myf5	0	NA	NA	NA	NA	NA
Rpl26	0	NA	NA	NA	NA	NA
A430089I19Rik	1.48819	0.00147669	0.0508399	0.0290459	0.976828	NA
Vmn1r219	0	NA	NA	NA	NA	NA
Vmn1r220	0	NA	NA	NA	NA	NA
Gm30083	0.499028	-0.015994	0.0272659	-0.586594	0.557476	NA
Muc6	0	NA	NA	NA	NA	NA
Tnfrsf18	12.4125	-0.0395229	0.12829	-0.308075	0.758025	NA
Cabp5	0.475242	-0.0150131	0.0267543	-0.561147	0.574698	NA
Gm44805	0	NA	NA	NA	NA	NA
Il1f10	0	NA	NA	NA	NA	NA
Hmx2	0.755489	-0.00892443	0.0356018	-0.250674	0.802067	NA
Vmn1r216	0	NA	NA	NA	NA	NA
1700120K04Rik	5.73797	0.0592755	0.0868519	0.68249	0.494929	NA
5430405H02Rik	1.47826	-0.039864	0.052116	-0.764909	0.444326	NA
4930563H07Rik	0	NA	NA	NA	NA	NA
4930558F17Rik	0	NA	NA	NA	NA	NA
Scgb2b1	0	NA	NA	NA	NA	NA
4930554I06Rik	0	NA	NA	NA	NA	NA
Piwil1	13.9552	-0.0227954	0.135569	-0.168146	0.866469	NA
Pcdh18	12.774	0.0721546	0.131902	0.547034	0.584355	NA
Letm2	8.20835	0.035412	0.110534	0.320372	0.748686	NA
Cckar	0	NA	NA	NA	NA	NA
4930506C21Rik	1.47332	-0.019948	0.0538499	-0.370438	0.711056	NA
Rcsd1	10.7174	-0.0757916	0.114358	-0.662758	0.507486	NA
Ghsr	8.45583	-0.0845481	0.111873	-0.755753	0.449797	NA
Lgsn	0.254478	0.00794884	0.0262744	0.302532	0.762247	NA
Ano2	1.69903	-0.0638825	0.0531333	-1.2023	0.229245	NA
Klre1	0	NA	NA	NA	NA	NA
Pax4	0	NA	NA	NA	NA	NA
Igll1	0.984197	0.00113749	0.0398954	0.0285118	0.977254	NA
Cacna1s	8.80356	0.108306	0.114247	0.947995	0.343132	NA
Gm29811	1.50701	-0.0161962	0.0475313	-0.340747	0.733294	NA
Mir6913	1.48819	0.00147669	0.0508399	0.0290459	0.976828	NA
Mir6909	0.237621	-0.00722071	0.0262744	-0.274819	0.783455	NA
Mir6898	0	NA	NA	NA	NA	NA
Krtap1-5	0	NA	NA	NA	NA	NA
Masp1	1.99218	0.00166615	0.0575993	0.0289265	0.976923	NA
Bace2	0.724756	-0.0276453	0.035347	-0.782113	0.434148	NA
Chst1	3.97443	-0.0307456	0.0762065	-0.403451	0.686616	NA
4930513O06Rik	0	NA	NA	NA	NA	NA
Cnga2	0	NA	NA	NA	NA	NA
Lhx4	0	NA	NA	NA	NA	NA
Sh2d1b1	0.256461	0.00794884	0.0262744	0.302532	0.762247	NA
Aqp2	0	NA	NA	NA	NA	NA
Casp14	3.75267	-0.0266543	0.0796277	-0.334737	0.737823	NA
Klk1b16	0	NA	NA	NA	NA	NA
Ly6g	0	NA	NA	NA	NA	NA
Cd5l	0	NA	NA	NA	NA	NA
Mir6938	0	NA	NA	NA	NA	NA
Snord92	0.505975	0.000279322	0.0297979	0.00937389	0.992521	NA
Vmn1r125	0	NA	NA	NA	NA	NA
Vmn1r104	0	NA	NA	NA	NA	NA
Sstr4	0	NA	NA	NA	NA	NA
Sstr3	0.475242	-0.0150131	0.0267543	-0.561147	0.574698	NA
Mir298	0.237621	-0.00722071	0.0262744	-0.274819	0.783455	NA
Gm10654	0.256461	0.00794884	0.0262744	0.302532	0.762247	NA
4930534H03Rik	0	NA	NA	NA	NA	NA
Itih3	0	NA	NA	NA	NA	NA
Camk4	3.98733	-0.0167643	0.0841301	-0.199266	0.842055	NA
Car6	15.5163	-0.259509	0.137188	-1.89163	0.0585398	NA
Hoxd3	0	NA	NA	NA	NA	NA
Mir598	0	NA	NA	NA	NA	NA
Mir207	0	NA	NA	NA	NA	NA
Mir878	0	NA	NA	NA	NA	NA
Mir205	0	NA	NA	NA	NA	NA
Mir143	0	NA	NA	NA	NA	NA
Mir204	0	NA	NA	NA	NA	NA
Mir122	0	NA	NA	NA	NA	NA
Mir202	0	NA	NA	NA	NA	NA
Tslrn1	1.01791	0.0320578	0.0378345	0.847317	0.396818	NA
Olfr826	0	NA	NA	NA	NA	NA
4930449E18Rik	0	NA	NA	NA	NA	NA
1700054A03Rik	0	NA	NA	NA	NA	NA
Vmn1r202	0	NA	NA	NA	NA	NA
AY512915	0	NA	NA	NA	NA	NA
3000002C10Rik	20.1505	-0.0400794	0.15186	-0.263923	0.791839	NA
Gm4792	0	NA	NA	NA	NA	NA
Rsph9	5.72505	0.0156679	0.097391	0.160877	0.87219	NA
Myo7b	0	NA	NA	NA	NA	NA
Prss32	1.22182	-0.00713884	0.0436802	-0.163434	0.870177	NA
Gm18852	0	NA	NA	NA	NA	NA
3110045C21Rik	7.47862	0.0070765	0.109151	0.0648324	0.948307	NA
E130218I03Rik	0	NA	NA	NA	NA	NA
AU022754	0.237621	-0.00722071	0.0262744	-0.274819	0.783455	NA
Mir6932	0	NA	NA	NA	NA	NA
Tbx18	7.7936	0.111635	0.1096	1.01857	0.308408	NA
Gm14461	0	NA	NA	NA	NA	NA
Matn1	11.276	0.110592	0.126692	0.872922	0.382706	NA
Cdh11	11.9908	0.0817729	0.128447	0.636629	0.524366	NA
BC061237	0	NA	NA	NA	NA	NA
Serpinb3b	0	NA	NA	NA	NA	NA
Htr3a	8.51233	-0.0624601	0.108429	-0.576045	0.564584	NA
Ifi203	0.499028	-0.015994	0.0272659	-0.586594	0.557476	NA
Il1r2	4.02702	0.0638201	0.08295	0.76938	0.441668	NA
4933406J10Rik	0.499028	-0.015994	0.0272659	-0.586594	0.557476	NA
Necab1	19.081	-0.139364	0.149276	-0.933604	0.350508	NA
Serpinb3d	0	NA	NA	NA	NA	NA
Sprr4	0	NA	NA	NA	NA	NA
Gm12532	0	NA	NA	NA	NA	NA
Tex47	0	NA	NA	NA	NA	NA
Vmn1r69	0	NA	NA	NA	NA	NA
2900093K20Rik	4.91896	-0.116562	0.0915464	-1.27325	0.202929	NA
Adam34	0	NA	NA	NA	NA	NA
Cxcl14	11.9676	-0.25835	0.126048	-2.04961	0.0404026	NA
Cited4	20.079	-0.289862	0.147922	-1.95955	0.050048	NA
Hand1	17.0834	0.244998	0.138805	1.76505	0.0775553	NA
Vmn1r195	0	NA	NA	NA	NA	NA
5830444B04Rik	0.748541	-0.0238485	0.0328513	-0.725953	0.467868	NA
Mir3473e	0	NA	NA	NA	NA	NA
Slc22a2	0	NA	NA	NA	NA	NA
Smr3a	9.0134	0.0262355	0.116684	0.224842	0.822102	NA
Plxnb3	4.84103	0.162395	0.0818292	1.98456	0.0471938	NA
Lrrc25	0	NA	NA	NA	NA	NA
Cntnap4	1.01791	0.0320578	0.0378345	0.847317	0.396818	NA
Gsx2	1.68713	-0.0625616	0.0525988	-1.18941	0.234278	NA
Col5a2	7.93301	-0.0679234	0.110432	-0.615068	0.53851	NA
Ccdc113	13.2651	0.0186945	0.133135	0.140418	0.88833	NA
Rmrp	0.988165	0.00125049	0.039955	0.0312973	0.975032	NA
Snord35a	10.7749	0.0925128	0.124956	0.740364	0.459079	NA
Mirlet7f-2	0	NA	NA	NA	NA	NA
Mirlet7c-2	0	NA	NA	NA	NA	NA
Hottip	0	NA	NA	NA	NA	NA
Eldr	5.6021	-0.076687	0.0848363	-0.903941	0.366027	NA
Gstp3	19.4494	-0.161419	0.14272	-1.13102	0.258047	NA
Gp2	0	NA	NA	NA	NA	NA
Ptf1a	0	NA	NA	NA	NA	NA
Llcfc1	0	NA	NA	NA	NA	NA
Klrb1c	0	NA	NA	NA	NA	NA
H2-Q5	2.51896	-0.0164498	0.062565	-0.262923	0.79261	NA
Gm13582	0	NA	NA	NA	NA	NA
Tcstv1	0	NA	NA	NA	NA	NA
Ptx3	0.512923	0.0168565	0.0275709	0.611386	0.540944	NA
Mir7648	0	NA	NA	NA	NA	NA
Slfn14	0	NA	NA	NA	NA	NA
Tex26	4.4239	-0.0833454	0.08162	-1.02114	0.307188	NA
4930504C09Rik	0	NA	NA	NA	NA	NA
Cmc4	4.73389	-0.0457918	0.0895406	-0.511408	0.609065	NA
Kcnq1	2.02788	0.0386176	0.0578659	0.667364	0.50454	NA
Gm4884	0	NA	NA	NA	NA	NA
Gm36633	0	NA	NA	NA	NA	NA
1700113B09Rik	0	NA	NA	NA	NA	NA
6330415G19Rik	6.00232	0.00532249	0.0994705	0.0535082	0.957327	NA
2610042L04Rik	6.05984	0.0806398	0.0980488	0.822446	0.410823	NA
Plppr5	0	NA	NA	NA	NA	NA
Psg17	0	NA	NA	NA	NA	NA
Ddo	0.499028	-0.015994	0.0272659	-0.586594	0.557476	NA
1700069L16Rik	0	NA	NA	NA	NA	NA
Vmn2r77	0	NA	NA	NA	NA	NA
Vmn2r74	0	NA	NA	NA	NA	NA
Vmn2r73	0	NA	NA	NA	NA	NA
Gm12610	1.50205	-0.0335651	0.0477427	-0.703043	0.482029	NA
C130021I20Rik	0.736649	-0.0280284	0.0355869	-0.787603	0.430929	NA
Vmn2r115	0	NA	NA	NA	NA	NA
Prn	0	NA	NA	NA	NA	NA
Tmem247	0	NA	NA	NA	NA	NA
Gm17746	0.512923	0.0168565	0.0275709	0.611386	0.540944	NA
Mir6419	0	NA	NA	NA	NA	NA
A430046D13Rik	11.7859	0.0724011	0.12818	0.564841	0.572182	NA
Gm29687	0	NA	NA	NA	NA	NA
2210404E10Rik	0.237621	-0.00722071	0.0262744	-0.274819	0.783455	NA
1700027F06Rik	0	NA	NA	NA	NA	NA
Klhl14	3.03585	0.000285348	0.0303253	0.00940959	0.992492	NA
Il4i1	0	NA	NA	NA	NA	NA
Gngt1	0	NA	NA	NA	NA	NA
Tacr1	1.74663	0.0130265	0.0585055	0.222654	0.823805	NA
Mir101b	0	NA	NA	NA	NA	NA
Mir7039	0	NA	NA	NA	NA	NA
BC025920	25.121	-0.0637919	0.159799	-0.399202	0.689744	NA
1700012D16Rik	0	NA	NA	NA	NA	NA
Gm10768	0.736649	-0.0280284	0.0355869	-0.787603	0.430929	NA
Mir376c	0	NA	NA	NA	NA	NA
Gm6936	0	NA	NA	NA	NA	NA
Gm16497	0	NA	NA	NA	NA	NA
Siah3	0	NA	NA	NA	NA	NA
Nr2e3	1.01195	0.000564547	0.0403011	0.0140082	0.988823	NA
9130015A21Rik	0	NA	NA	NA	NA	NA
Paxx	14.0995	-0.205293	0.135207	-1.51836	0.128922	NA
3632454L22Rik	0.988165	0.00125049	0.039955	0.0312973	0.975032	NA
Opcml	1.01195	0.000564547	0.0403011	0.0140082	0.988823	NA
C130080G10Rik	0	NA	NA	NA	NA	NA
Mir6237	0	NA	NA	NA	NA	NA
4930519F24Rik	0	NA	NA	NA	NA	NA
4932413F04Rik	0	NA	NA	NA	NA	NA
Cbr2	0.475242	-0.0150131	0.0267543	-0.561147	0.574698	NA
3110009F21Rik	0	NA	NA	NA	NA	NA
1700095A21Rik	12.0152	-0.267326	0.127703	-2.09334	0.0363188	NA
4930455J16Rik	0	NA	NA	NA	NA	NA
Tbc1d22bos	2.99324	0.0222866	0.0705405	0.31594	0.752048	NA
Trim43c	2.01797	0.0452067	0.0619934	0.729217	0.465869	NA
1700022A21Rik	0	NA	NA	NA	NA	NA
Olfr691	0	NA	NA	NA	NA	NA
Olfr668	0	NA	NA	NA	NA	NA
Olfr667	0	NA	NA	NA	NA	NA
Olfr53	0	NA	NA	NA	NA	NA
Olfr171	0	NA	NA	NA	NA	NA
Olfr170	0	NA	NA	NA	NA	NA
Olfr525	0	NA	NA	NA	NA	NA
Olfr646	0	NA	NA	NA	NA	NA
Olfr649	0	NA	NA	NA	NA	NA
Olfr60	0	NA	NA	NA	NA	NA
Olfr584	0	NA	NA	NA	NA	NA
Paqr5	13.2215	0.0204569	0.133983	0.152684	0.878648	NA
Lmntd1	0	NA	NA	NA	NA	NA
Spata31d1c	0.508955	0.016759	0.0274922	0.609594	0.542131	NA
Cox8c	2.92285	-0.0299143	0.066028	-0.453054	0.65051	NA
Trim58	0	NA	NA	NA	NA	NA
Mir467b	0	NA	NA	NA	NA	NA
Mir669a-3	0	NA	NA	NA	NA	NA
Olfr1131	0	NA	NA	NA	NA	NA
Olfr444	0	NA	NA	NA	NA	NA
Olfr441	0	NA	NA	NA	NA	NA
Olfr175	0	NA	NA	NA	NA	NA
Olfr435	0	NA	NA	NA	NA	NA
LOC100504039	0	NA	NA	NA	NA	NA
9530052C20Rik	2.71594	-0.049866	0.0708569	-0.703756	0.481585	NA
5330416C01Rik	0	NA	NA	NA	NA	NA
4930470O06Rik	0	NA	NA	NA	NA	NA
Gm5475	0	NA	NA	NA	NA	NA
H2al1k	0	NA	NA	NA	NA	NA
Ccl24	0	NA	NA	NA	NA	NA
Gm9731	0.508955	0.016759	0.0274922	0.609594	0.542131	NA
B230214G05Rik	0	NA	NA	NA	NA	NA
Nek5	2.70899	-0.0713937	0.0707031	-1.00977	0.312607	NA
Ugt2b38	0	NA	NA	NA	NA	NA
Olfr843	0	NA	NA	NA	NA	NA
Olfr830	0	NA	NA	NA	NA	NA
Olfr837	0	NA	NA	NA	NA	NA
9130019P16Rik	0	NA	NA	NA	NA	NA
Sbk3	0.512923	0.0168565	0.0275709	0.611386	0.540944	NA
Tmem207	0	NA	NA	NA	NA	NA
Pglyrp1	3.26754	0.0344726	0.0771474	0.446841	0.65499	NA
Tlx2	0.249514	-0.00722071	0.0262744	-0.274819	0.783455	NA
Hand2	1.97236	0.00249389	0.0574353	0.0434209	0.965366	NA
Gm10445	0	NA	NA	NA	NA	NA
Mir7020	0	NA	NA	NA	NA	NA
Vmn2r4	0	NA	NA	NA	NA	NA
H2-Q9	0	NA	NA	NA	NA	NA
Rps27rt	0	NA	NA	NA	NA	NA
Nek10	2.52297	0.0593811	0.0646048	0.919143	0.358021	NA
Pcdha2	0	NA	NA	NA	NA	NA
Trim29	13.4552	0.0116763	0.131046	0.0891001	0.929002	NA
BC006965	0	NA	NA	NA	NA	NA
Psca	0	NA	NA	NA	NA	NA
Casq2	12.6937	-0.0151414	0.131804	-0.114878	0.908542	NA
D930015M05Rik	4.24183	0.0347026	0.0855792	0.405503	0.685108	NA
Pmfbp1	3.99226	-0.0734933	0.0806386	-0.91139	0.36209	NA
5033403F01Rik	0.492099	0.000606935	0.0294945	0.0205779	0.983582	NA
Ctla4	0	NA	NA	NA	NA	NA
4933421I07Rik	0	NA	NA	NA	NA	NA
Tmem108	25.2772	-0.367778	0.156851	-2.34477	0.0190389	NA
Fcgr1	0	NA	NA	NA	NA	NA
Fcer1g	2.50212	0.00238887	0.0686089	0.0348186	0.972224	NA
Erv3	11.1223	-0.0464927	0.120823	-0.384799	0.700386	NA
Lce6a	0	NA	NA	NA	NA	NA
Apol11b	0	NA	NA	NA	NA	NA
Ppara	6.02215	0.0304865	0.0843807	0.361297	0.717878	NA
Snord1a	0	NA	NA	NA	NA	NA
Caln1	1.44951	-0.0542828	0.0491221	-1.10506	0.269134	NA
4930405O22Rik	0	NA	NA	NA	NA	NA
Mmp1a	0	NA	NA	NA	NA	NA
Tbx19	0	NA	NA	NA	NA	NA
Ifi206	0	NA	NA	NA	NA	NA
Fam83f	17.8179	0.00303848	0.130061	0.023362	0.981361	NA
Ang	1.50207	0.00135027	0.0544387	0.0248036	0.980212	NA
Amh	11.5691	0.134861	0.126651	1.06483	0.286954	NA
Plat	8.19446	-0.00120223	0.111443	-0.0107879	0.991393	NA
Art1	6.70131	-0.022349	0.104251	-0.214377	0.830253	NA
Gpr85	15.2603	0.0377732	0.139914	0.269975	0.78718	NA
Rbm46	16.9921	0.0977936	0.144348	0.677487	0.498097	NA
1700049E22Rik	1.24066	0.0115855	0.0473886	0.244479	0.80686	NA
Mir6341	0	NA	NA	NA	NA	NA
Mir6337	0	NA	NA	NA	NA	NA
Mir6244	0	NA	NA	NA	NA	NA
Sprr2f	0	NA	NA	NA	NA	NA
Il11ra2	0	NA	NA	NA	NA	NA
Gm15663	0.508955	0.016759	0.0274922	0.609594	0.542131	NA
Tmem156	1.98424	-0.0414072	0.0615387	-0.672865	0.501033	NA
Pcdhga10	7.24594	-0.00351476	0.107097	-0.0328184	0.973819	NA
Gpx6	21.3504	-0.172522	0.152733	-1.12957	0.25866	NA
Ifi27l2b	0	NA	NA	NA	NA	NA
Mir7118	0	NA	NA	NA	NA	NA
Gm9112	0.249514	-0.00722071	0.0262744	-0.274819	0.783455	NA
Cyp4a10	0.475242	-0.0150131	0.0267543	-0.561147	0.574698	NA
Spink7	0	NA	NA	NA	NA	NA
Vmn2r12	0	NA	NA	NA	NA	NA
1700003F12Rik	0.743596	-0.00991986	0.0380312	-0.260835	0.79422	NA
4930594M22Rik	2.46941	-0.0179413	0.067336	-0.266445	0.789897	NA
Gm21312	0	NA	NA	NA	NA	NA
Gm8633	0	NA	NA	NA	NA	NA
Cldn34d	0	NA	NA	NA	NA	NA
Hbb-bs	0	NA	NA	NA	NA	NA
Amy2a3	0	NA	NA	NA	NA	NA
Lin7b	18.8592	-0.119745	0.142964	-0.837593	0.402259	NA
Vtn	2.24666	0.0108543	0.0601716	0.180389	0.856847	NA
Cideb	8.50546	0.064855	0.114375	0.567037	0.570689	NA
9330102E08Rik	18.4415	-0.113112	0.145297	-0.778491	0.436279	NA
Gm3667	8.21726	0.0151674	0.107328	0.141318	0.887619	NA
1700025J12Rik	0	NA	NA	NA	NA	NA
1700012C14Rik	0	NA	NA	NA	NA	NA
1700024G13Rik	0.254478	0.00794884	0.0262744	0.302532	0.762247	NA
Olfr1040	0	NA	NA	NA	NA	NA
Olfr924	0	NA	NA	NA	NA	NA
Olfr776	0	NA	NA	NA	NA	NA
Gm10400	0	NA	NA	NA	NA	NA
1700048O20Rik	2.70901	-0.0280051	0.0706231	-0.396543	0.691704	NA
Syce3	4.68334	-0.0643543	0.0891521	-0.721848	0.470388	NA
Tmem238l	0.254478	0.00794884	0.0262744	0.302532	0.762247	NA
Gm29669	0	NA	NA	NA	NA	NA
Itga8	9.18655	-0.0761132	0.117679	-0.646786	0.517771	NA
Apol11a	0	NA	NA	NA	NA	NA
Sult5a1	14.7117	0.0200959	0.133542	0.150483	0.880384	NA
Olfr1008	0	NA	NA	NA	NA	NA
Olfr992	0	NA	NA	NA	NA	NA
Olfr768	0	NA	NA	NA	NA	NA
Olfr770	0	NA	NA	NA	NA	NA
Olfr763	0	NA	NA	NA	NA	NA
Olfr161	0	NA	NA	NA	NA	NA
Galr2	9.20742	0.0515183	0.113407	0.45428	0.649628	NA
Clec4b1	0	NA	NA	NA	NA	NA
Mir185	0	NA	NA	NA	NA	NA
Mir182	0	NA	NA	NA	NA	NA
Mir181a-2	0	NA	NA	NA	NA	NA
Mir129-1	0	NA	NA	NA	NA	NA
Sgsh	23.804	-0.115071	0.156179	-0.736789	0.461251	NA
Ephx3	1.74463	-0.0276119	0.0545102	-0.506545	0.612474	NA
Pspn	3.70312	-0.0249527	0.0787769	-0.316751	0.751432	NA
Gsg1l2	0	NA	NA	NA	NA	NA
Gm21319	16.7882	0.170212	0.142155	1.19737	0.231164	NA
4930402K13Rik	0	NA	NA	NA	NA	NA
Gm21637	0	NA	NA	NA	NA	NA
Krtap21-1	0	NA	NA	NA	NA	NA
Cyp2c29	2.44264	-0.0364661	0.0656468	-0.555489	0.578561	NA
Cyp2a5	0	NA	NA	NA	NA	NA
Cckbr	2.70208	-0.00544895	0.0647333	-0.0841753	0.932917	NA
Glt28d2	3.77253	0.0518418	0.0797209	0.650292	0.515504	NA
4933404K08Rik	0	NA	NA	NA	NA	NA
Mir679	0	NA	NA	NA	NA	NA
4930584F24Rik	0	NA	NA	NA	NA	NA
Gm41410	0	NA	NA	NA	NA	NA
Gm36742	0	NA	NA	NA	NA	NA
Gm32865	0	NA	NA	NA	NA	NA
Gm32817	0	NA	NA	NA	NA	NA
Sprr2a3	0	NA	NA	NA	NA	NA
Vmn1r203	0	NA	NA	NA	NA	NA
Vmn1r82	0	NA	NA	NA	NA	NA
Cnga1	0	NA	NA	NA	NA	NA
Pdlim4	12.9025	-0.206285	0.127702	-1.61536	0.106233	NA
Olfr729	0	NA	NA	NA	NA	NA
Naip1	0.97427	-0.037055	0.0408039	-0.908125	0.363812	NA
Pdx1	1.97236	0.00249389	0.0574353	0.0434209	0.965366	NA
Enpp1	4.60044	0.172403	0.0840913	2.05018	0.0403466	NA
Pla2g10os	1.50603	0.00129132	0.0510315	0.0253044	0.979812	NA
Mir5118	0	NA	NA	NA	NA	NA
Olfr476	0	NA	NA	NA	NA	NA
D630029K05Rik	1.22378	-0.0461515	0.0454089	-1.01635	0.309462	NA
4933432I09Rik	0	NA	NA	NA	NA	NA
Cd59b	10.3856	-0.128672	0.119269	-1.07885	0.280657	NA
Olfr1199	0	NA	NA	NA	NA	NA
Olfr1093	0	NA	NA	NA	NA	NA
Speer4b	0	NA	NA	NA	NA	NA
5031425F14Rik	0	NA	NA	NA	NA	NA
BC048562	0	NA	NA	NA	NA	NA
Rp1l1	0	NA	NA	NA	NA	NA
Mdga2	0	NA	NA	NA	NA	NA
1700022I11Rik	0	NA	NA	NA	NA	NA
Pbld2	5.87343	-0.100246	0.0938978	-1.0676	0.285699	NA
Gpr146	4.55084	0.10681	0.0886308	1.20511	0.228159	NA
Lhfpl5	7.46771	-0.0113173	0.106882	-0.105886	0.915673	NA
Defa39	0	NA	NA	NA	NA	NA
B930018H19Rik	0	NA	NA	NA	NA	NA
Cd248	3.21298	-0.0694185	0.0758746	-0.91491	0.360239	NA
Ptprcap	12.7393	0.0182594	0.126624	0.144202	0.885341	NA
Fmo9	0	NA	NA	NA	NA	NA
Gm10767	10.7938	0.146541	0.123977	1.18201	0.237203	NA
1700080O16Rik	0	NA	NA	NA	NA	NA
Col20a1	11.4005	-0.113565	0.125253	-0.906681	0.364575	NA
C230035I16Rik	5.01118	-0.0152804	0.0902982	-0.169221	0.865623	NA
Efemp1	4.21802	-0.00544234	0.0858041	-0.0634275	0.949426	NA
Mir7016	0	NA	NA	NA	NA	NA
Gm5460	0	NA	NA	NA	NA	NA
Cyp2c50	0	NA	NA	NA	NA	NA
Mir3473a	0	NA	NA	NA	NA	NA
Gucy2e	1.70399	-0.0486044	0.0554749	-0.87615	0.380949	NA
Pde6b	0.736649	-0.0280284	0.0355869	-0.787603	0.430929	NA
4930405L22Rik	0	NA	NA	NA	NA	NA
Mir7023	0	NA	NA	NA	NA	NA
Slc5a10	1.48521	-0.0207565	0.0545408	-0.380569	0.703523	NA
Mir369	0.254478	0.00794884	0.0262744	0.302532	0.762247	NA
Mir133c	0	NA	NA	NA	NA	NA
Vmn1r228	0.512923	0.0168565	0.0275709	0.611386	0.540944	NA
Slc16a14	8.55205	0.081926	0.113789	0.719981	0.471537	NA
AV320801	0.475242	-0.0150131	0.0267543	-0.561147	0.574698	NA
Olfr1163	0	NA	NA	NA	NA	NA
Olfr1155	0	NA	NA	NA	NA	NA
Olfr1164	0	NA	NA	NA	NA	NA
Olfr1138	0	NA	NA	NA	NA	NA
Olfr1153	0	NA	NA	NA	NA	NA
Olfr1151	0	NA	NA	NA	NA	NA
Olfr1141	0	NA	NA	NA	NA	NA
Lncppara	0	NA	NA	NA	NA	NA
Mir7232	0	NA	NA	NA	NA	NA
Pramef20	0	NA	NA	NA	NA	NA
4930554C24Rik	0	NA	NA	NA	NA	NA
Gm11651	0	NA	NA	NA	NA	NA
Apold1	2.20995	-0.0817601	0.0597785	-1.36772	0.1714	NA
Samt1c	0	NA	NA	NA	NA	NA
Rtl5	3.2239	-0.042042	0.0711688	-0.590737	0.554697	NA
Zfp879	15.9216	-0.0555801	0.142478	-0.390097	0.696465	NA
Gm20756	0	NA	NA	NA	NA	NA
Olfr1166	0	NA	NA	NA	NA	NA
1700085C21Rik	0	NA	NA	NA	NA	NA
AI463170	0.475242	-0.0150131	0.0267543	-0.561147	0.574698	NA
6430584L05Rik	0	NA	NA	NA	NA	NA
Olfr1158	0	NA	NA	NA	NA	NA
Apol7d	1.73274	-0.0281601	0.0552459	-0.509722	0.610246	NA
E130310I04Rik	0	NA	NA	NA	NA	NA
1700010D01Rik	0	NA	NA	NA	NA	NA
Trem3	0	NA	NA	NA	NA	NA
Olfr111	0	NA	NA	NA	NA	NA
Nyx	10.0958	0.152611	0.119991	1.27185	0.203425	NA
Dpp10	0.508955	0.016759	0.0274922	0.609594	0.542131	NA
Bcl2a1c	0	NA	NA	NA	NA	NA
Speer4c	0	NA	NA	NA	NA	NA
Defb50	0	NA	NA	NA	NA	NA
1700119H24Rik	0	NA	NA	NA	NA	NA
Hmgb1-rs17	1.2595	0.0327939	0.0484942	0.676243	0.498886	NA
5830454E08Rik	2.6733	-0.100093	0.0657773	-1.52169	0.128086	NA
4932415M13Rik	0	NA	NA	NA	NA	NA
BB031773	0	NA	NA	NA	NA	NA
Gm6524	0.508955	0.016759	0.0274922	0.609594	0.542131	NA
C920009B18Rik	0	NA	NA	NA	NA	NA
Enpp7	0	NA	NA	NA	NA	NA
4930583I09Rik	0	NA	NA	NA	NA	NA
Vwa7	7.16065	-0.114846	0.104806	-1.0958	0.273167	NA
Bhmt	1.92475	-0.0706204	0.0557431	-1.26689	0.205195	NA
Proca1	19.2109	-0.0587952	0.148909	-0.39484	0.692961	NA
Mir5100	0	NA	NA	NA	NA	NA
4933439K11Rik	2.25359	-0.00758012	0.0596491	-0.127078	0.898878	NA
1700019E08Rik	0	NA	NA	NA	NA	NA
A930006I01Rik	0	NA	NA	NA	NA	NA
Tecta	2.53882	0.0581838	0.0646386	0.90014	0.368046	NA
Mir6546	0	NA	NA	NA	NA	NA
Prh1	0	NA	NA	NA	NA	NA
Msx2	15.3327	0.118833	0.137777	0.862501	0.388412	NA
Erich6b	0	NA	NA	NA	NA	NA
A530058N18Rik	0	NA	NA	NA	NA	NA
0610040B10Rik	2.01597	0.000773605	0.0530818	0.0145738	0.988372	NA
9930111J21Rik2	0	NA	NA	NA	NA	NA
Scp2d1	0	NA	NA	NA	NA	NA
Grik1	0	NA	NA	NA	NA	NA
Mir8104	0	NA	NA	NA	NA	NA
1700013H16Rik	2.54278	0.0601191	0.0656297	0.916036	0.359648	NA
H2al2b	0	NA	NA	NA	NA	NA
Apoc4	1.9654	-0.0590573	0.0593359	-0.995306	0.319588	NA
Pcp4	0	NA	NA	NA	NA	NA
Rhox3h	0	NA	NA	NA	NA	NA
Angptl7	0.475242	-0.0150131	0.0267543	-0.561147	0.574698	NA
Hoxb13	7.94691	-0.0305371	0.111479	-0.273928	0.78414	NA
Mir7237	0.254478	0.00794884	0.0262744	0.302532	0.762247	NA
6330418K02Rik	1.47826	-0.039864	0.052116	-0.764909	0.444326	NA
6030469F06Rik	0	NA	NA	NA	NA	NA
Uchl1os	4.97055	0.00540995	0.090312	0.0599029	0.952233	NA
Caskin1	24.2573	0.349228	0.156108	2.2371	0.02528	NA
Vmn1r185	0	NA	NA	NA	NA	NA
Tha1	17.5472	-0.178625	0.146131	-1.22236	0.221571	NA
Npas1	23.855	0.214367	0.158763	1.35023	0.176941	NA
Nppb	4.45364	-0.0560967	0.0876592	-0.63994	0.522212	NA
Nppa	4.18036	-0.00334695	0.0760947	-0.043984	0.964917	NA
Mep1b	25.2287	-0.298569	0.158748	-1.88077	0.0600026	NA
Mep1a	0	NA	NA	NA	NA	NA
Gsta1	0	NA	NA	NA	NA	NA
Defa43	0	NA	NA	NA	NA	NA
Acbd7	7.61611	-0.0508379	0.103716	-0.490163	0.624019	NA
Pih1d3	0	NA	NA	NA	NA	NA
Stpg3	11.7234	0.0191679	0.126651	0.151344	0.879704	NA
Mageb1	0	NA	NA	NA	NA	NA
Gm19557	1.50008	0.00111236	0.0509675	0.0218249	0.982588	NA
A230108P19Rik	0.494082	0.000608546	0.0295355	0.0206038	0.983562	NA
D330050G23Rik	1.51993	0.0355713	0.048037	0.740499	0.458997	NA
Ctsh	4.02601	0.0438651	0.0837054	0.524041	0.60025	NA
Teddm3	7.43395	-0.121733	0.105288	-1.15619	0.247604	NA
Lce1h	0	NA	NA	NA	NA	NA
1700057H15Rik	0.237621	-0.00722071	0.0262744	-0.274819	0.783455	NA
Olfr1195	0	NA	NA	NA	NA	NA
C130074G19Rik	24.9747	0.0336605	0.160526	0.209689	0.833911	NA
Vmn2r94	0	NA	NA	NA	NA	NA
Vmn2r93	0	NA	NA	NA	NA	NA
Grrp1	22.1	-0.115477	0.141878	-0.813915	0.415694	NA
Trdn	1.49512	-0.0185668	0.051191	-0.362696	0.716832	NA
Ppp1r3d	2.74272	0.0133974	0.0712033	0.188157	0.850754	NA
Rtl4	0	NA	NA	NA	NA	NA
Lipi	0	NA	NA	NA	NA	NA
Oas1e	0.475242	-0.0150131	0.0267543	-0.561147	0.574698	NA
9430069I07Rik	2.78337	0.0281921	0.0659728	0.427329	0.66914	NA
Mir1938	0.72972	-0.00827512	0.0351142	-0.235663	0.813694	NA
Mir1936	0	NA	NA	NA	NA	NA
Akain1	0	NA	NA	NA	NA	NA
Adamts13	0	NA	NA	NA	NA	NA
Mir335	1.00502	0.0222328	0.0435645	0.510341	0.609812	NA
9930111H07Rik	0	NA	NA	NA	NA	NA
4930463O16Rik	0	NA	NA	NA	NA	NA
Gsdmcl2	0	NA	NA	NA	NA	NA
Snord110	2.70605	-0.0051349	0.0636185	-0.080714	0.935669	NA
Foxp2	0	NA	NA	NA	NA	NA
Ly6g6g	0	NA	NA	NA	NA	NA
1700123J17Rik	1.4614	-0.0551316	0.0494936	-1.11391	0.265317	NA
Gm4064	0	NA	NA	NA	NA	NA
Mir7021	0	NA	NA	NA	NA	NA
Gm33337	0	NA	NA	NA	NA	NA
Eef1a2	23.9141	0.0187499	0.157796	0.118824	0.905415	NA
Mir7578	0	NA	NA	NA	NA	NA
Mrgpra6	0	NA	NA	NA	NA	NA
H4c11	3.25066	-0.0278285	0.075657	-0.367824	0.713004	NA
H2bc13	2.00012	0.00189806	0.0576656	0.0329149	0.973742	NA
Krtap4-7	0	NA	NA	NA	NA	NA
Fbxw22	0	NA	NA	NA	NA	NA
S100b	0	NA	NA	NA	NA	NA
Sag	0.988165	0.00125049	0.039955	0.0312973	0.975032	NA
Limch1	17.9078	-0.0861131	0.147266	-0.584744	0.55872	NA
Catspere1	0	NA	NA	NA	NA	NA
Mir8105	0.510939	0.0199253	0.0299408	0.665491	0.505737	NA
Trim5	10.9074	-0.0335449	0.0581563	-0.576805	0.564071	NA
Agxt2	0	NA	NA	NA	NA	NA
Gpr83	6.19329	-0.131986	0.0965662	-1.3668	0.171689	NA
Mir6927	0	NA	NA	NA	NA	NA
Mir30f	0	NA	NA	NA	NA	NA
Olfr1052	0	NA	NA	NA	NA	NA
Olfr147	0.499028	-0.015994	0.0272659	-0.586594	0.557476	NA
Olfr508	0	NA	NA	NA	NA	NA
Snora16a	22.5376	-0.130829	0.156205	-0.837542	0.402288	NA
Ccdc184	2.03383	0.0403887	0.0590651	0.6838	0.494101	NA
Gapt	0	NA	NA	NA	NA	NA
Ssxb10	0	NA	NA	NA	NA	NA
Smim24	7.29651	0.0498715	0.104206	0.478587	0.632232	NA
Gm13871	0	NA	NA	NA	NA	NA
Smgc	0	NA	NA	NA	NA	NA
Lkaaear1	0	NA	NA	NA	NA	NA
Vmn2r37	0	NA	NA	NA	NA	NA
Tcl1b1	0	NA	NA	NA	NA	NA
Tcl1b3	0	NA	NA	NA	NA	NA
Slc7a12	0	NA	NA	NA	NA	NA
A630073D07Rik	0	NA	NA	NA	NA	NA
Tnfsf13b	4.71805	-0.00501673	0.0881591	-0.0569055	0.954621	NA
Acp4	0.765417	0.0293372	0.0362151	0.810082	0.417893	NA
Slc25a21	1.02188	0.0391135	0.0416911	0.938173	0.348156	NA
Galnt14	0.512923	0.0168565	0.0275709	0.611386	0.540944	NA
Spag8	0.998055	-0.0311484	0.0374555	-0.831609	0.40563	NA
Arg1	0.731704	-0.00821747	0.0351527	-0.233765	0.815168	NA
Mir7027	0.986181	0.00135861	0.0427756	0.0317612	0.974662	NA
St8sia3	22.7449	0.102849	0.155862	0.659868	0.509339	NA
Mroh9	0	NA	NA	NA	NA	NA
Slc25a43	14.4681	-0.0389768	0.13577	-0.28708	0.774051	NA
Cyp2c37	0	NA	NA	NA	NA	NA
Mir5123	0	NA	NA	NA	NA	NA
Mir5122	0	NA	NA	NA	NA	NA
2010009K17Rik	0.508955	0.016759	0.0274922	0.609594	0.542131	NA
Mir5136	0	NA	NA	NA	NA	NA
4930539N22Rik	0	NA	NA	NA	NA	NA
2610307P16Rik	7.48953	0.0262559	0.108341	0.242345	0.808513	NA
Mir5133	0	NA	NA	NA	NA	NA
4930419G24Rik	0	NA	NA	NA	NA	NA
Gm20187	0	NA	NA	NA	NA	NA
Gm19990	0.249514	-0.00722071	0.0262744	-0.274819	0.783455	NA
4930590L20Rik	0.492099	0.000606935	0.0294945	0.0205779	0.983582	NA
4931419H13Rik	0	NA	NA	NA	NA	NA
2310030A07Rik	0.508955	0.016759	0.0274922	0.609594	0.542131	NA
1700025B11Rik	0	NA	NA	NA	NA	NA
Prdm6	1.20695	-0.0244096	0.0436482	-0.559235	0.576001	NA
F10	0.499028	-0.015994	0.0272659	-0.586594	0.557476	NA
Stac	1.4733	-0.0549879	0.0494325	-1.11238	0.265973	NA
Krtap3-3	0	NA	NA	NA	NA	NA
Fcgr3	3.99724	-0.0169287	0.0835677	-0.202575	0.839467	NA
Hist1h4n	1.52785	0.0425373	0.0528208	0.805314	0.420638	NA
Mir6931	0	NA	NA	NA	NA	NA
Mir7239	0	NA	NA	NA	NA	NA
Vmn2r55	0	NA	NA	NA	NA	NA
Vmn2r116	0	NA	NA	NA	NA	NA
1700018F24Rik	0	NA	NA	NA	NA	NA
Kcnmb3	0.475242	-0.0150131	0.0267543	-0.561147	0.574698	NA
Agbl1	0	NA	NA	NA	NA	NA
A1bg	0.998074	0.00110789	0.0456544	0.0242668	0.98064	NA
Mup17	0	NA	NA	NA	NA	NA
Mir669j	0	NA	NA	NA	NA	NA
Mir7006	0	NA	NA	NA	NA	NA
Tmem74b	3.97248	0.00450483	0.0813874	0.0553505	0.955859	NA
Tnfsfm13	0	NA	NA	NA	NA	NA
2810049E08Rik	0	NA	NA	NA	NA	NA
Gm20868	0	NA	NA	NA	NA	NA
E330016L19Rik	0	NA	NA	NA	NA	NA
Mir6942	0.237621	-0.00722071	0.0262744	-0.274819	0.783455	NA
Mir5120	0	NA	NA	NA	NA	NA
S100z	0	NA	NA	NA	NA	NA
1700044C05Rik	0	NA	NA	NA	NA	NA
4933407G14Rik	0	NA	NA	NA	NA	NA
Gm5415	0	NA	NA	NA	NA	NA
Sfta2	0.97427	-0.037055	0.0408039	-0.908125	0.363812	NA
C030029H02Rik	0.499028	-0.015994	0.0272659	-0.586594	0.557476	NA
AI314278	0	NA	NA	NA	NA	NA
Tcf23	4.53496	0.0629639	0.0873986	0.720422	0.471265	NA
Loxl4	8.62805	-0.0475474	0.106348	-0.447093	0.654808	NA
4930401O10Rik	0	NA	NA	NA	NA	NA
Sorbs2os	0	NA	NA	NA	NA	NA
Vmn2r18	0	NA	NA	NA	NA	NA
Cerkl	3.45162	-0.0132844	0.0709418	-0.187258	0.851458	NA
Mir1906-2	0	NA	NA	NA	NA	NA
Smim34	0	NA	NA	NA	NA	NA
Gm10845	0	NA	NA	NA	NA	NA
4930557K07Rik	4.18233	-0.0447174	0.0847206	-0.527822	0.597623	NA
Tph2	15.5643	0.0777853	0.139216	0.558736	0.576342	NA
Vmn2r9	0	NA	NA	NA	NA	NA
Scnn1g	0	NA	NA	NA	NA	NA
Scnn1a	19.5199	0.0634682	0.150646	0.421308	0.67353	NA
Gm15080	0	NA	NA	NA	NA	NA
Vmn2r121	0	NA	NA	NA	NA	NA
Gm20852	0	NA	NA	NA	NA	NA
Mboat4	3.03192	0.0799881	0.070983	1.12686	0.259801	NA
4930444G20Rik	1.00302	-0.0176093	0.0402726	-0.437253	0.661928	NA
Rwdd3	19.9307	-0.097964	0.150616	-0.650421	0.51542	NA
4930509J09Rik	0	NA	NA	NA	NA	NA
Mir3079	0	NA	NA	NA	NA	NA
Gm4262	6.74559	-0.156661	0.0915705	-1.71082	0.0871142	NA
Sox9	2.68519	-0.100411	0.0658753	-1.52426	0.127444	NA
Olfr202	0	NA	NA	NA	NA	NA
Olfr908	0	NA	NA	NA	NA	NA
Olfr348	0	NA	NA	NA	NA	NA
Ccdc78	1.48322	-0.0186	0.0515813	-0.360596	0.718401	NA
Smbd1	0	NA	NA	NA	NA	NA
Gm30332	0	NA	NA	NA	NA	NA
Mir7077	0.249514	-0.00722071	0.0262744	-0.274819	0.783455	NA
Pax3	1.97633	0.00222037	0.052763	0.0420819	0.966433	NA
Prlh	0	NA	NA	NA	NA	NA
Scn9a	7.26877	0.0550042	0.10754	0.511475	0.609018	NA
1700109H08Rik	7.22017	-0.00285995	0.106825	-0.0267723	0.978641	NA
Acsbg1	9.79765	0.0307379	0.112853	0.272371	0.785336	NA
Map3k21	4.7468	0.0134405	0.0879409	0.152836	0.878527	NA
Htr5a	0	NA	NA	NA	NA	NA
Vsir	15.8849	-0.10447	0.140633	-0.742855	0.457569	NA
Slamf9	5.98449	0.0056877	0.0952639	0.0597047	0.952391	NA
Gm12886	0	NA	NA	NA	NA	NA
Krtap19-3	0	NA	NA	NA	NA	NA
Krtap6-5	0.99609	0.000916007	0.0429239	0.0213403	0.982974	NA
Gkn1	0	NA	NA	NA	NA	NA
Ano1	7.37452	-0.0425877	0.101965	-0.417671	0.676188	NA
Olfr176	0	NA	NA	NA	NA	NA
Lpo	0.237621	-0.00722071	0.0262744	-0.274819	0.783455	NA
1700001J11Rik	0.254478	0.00794884	0.0262744	0.302532	0.762247	NA
Adamtsl3	1.48719	-0.0184686	0.0516216	-0.357769	0.720516	NA
Gm16223	0.97427	-0.037055	0.0408039	-0.908125	0.363812	NA
Daam2	6.1398	-0.0965965	0.0983118	-0.982551	0.325828	NA
Ssmem1	3.48434	0.00350186	0.0786384	0.0445311	0.964481	NA
Prr23a1	16.4623	-0.00399882	0.143006	-0.0279627	0.977692	NA
Acss3	3.52698	0.0658141	0.079523	0.827611	0.407891	NA
Kcnmb4os2	0.979233	-0.0197975	0.0431043	-0.459294	0.646023	NA
Gm21269	0	NA	NA	NA	NA	NA
Dmrt1i	0	NA	NA	NA	NA	NA
Mir1195	0	NA	NA	NA	NA	NA
Mir1192	0	NA	NA	NA	NA	NA
Mir1191	7.67856	-0.0395242	0.109249	-0.36178	0.717517	NA
Mir1190	0	NA	NA	NA	NA	NA
Mir1187	0	NA	NA	NA	NA	NA
Mir1b	0	NA	NA	NA	NA	NA
Mir1224	0	NA	NA	NA	NA	NA
4930578N18Rik	0	NA	NA	NA	NA	NA
Mir5114	0	NA	NA	NA	NA	NA
Mir5113	0	NA	NA	NA	NA	NA
4930430J02Rik	0	NA	NA	NA	NA	NA
A230028O05Rik	0.249514	-0.00722071	0.0262744	-0.274819	0.783455	NA
Asb17os	0	NA	NA	NA	NA	NA
B130034C11Rik	4.50522	0.0247259	0.0885343	0.27928	0.78003	NA
Gm20750	0	NA	NA	NA	NA	NA
Mir5104	0	NA	NA	NA	NA	NA
Mir5103	0.256461	0.00794884	0.0262744	0.302532	0.762247	NA
4930542D17Rik	0	NA	NA	NA	NA	NA
Arhgap33os	13.552	-0.10982	0.123646	-0.888182	0.374443	NA
Fam205a1	0	NA	NA	NA	NA	NA
Gpr65	0	NA	NA	NA	NA	NA
Gcm2	1.42573	-0.0432604	0.0439684	-0.983897	0.325166	NA
Ms4a12	4.47746	0.0244356	0.0868309	0.281416	0.778391	NA
4930414N06Rik	0	NA	NA	NA	NA	NA
Hmgb4	0.254478	0.00794884	0.0262744	0.302532	0.762247	NA
Rgs7bp	4.01215	0.0739629	0.0778607	0.949939	0.342143	NA
A730043L09Rik	0	NA	NA	NA	NA	NA
Olfr1340	0	NA	NA	NA	NA	NA
Olfr1167	0	NA	NA	NA	NA	NA
Olfr1143	0	NA	NA	NA	NA	NA
Pkdrej	0.988165	0.00125049	0.039955	0.0312973	0.975032	NA
Cd163	0.512923	0.0168565	0.0275709	0.611386	0.540944	NA
Klra6	0	NA	NA	NA	NA	NA
Mchr1	0.475242	-0.0150131	0.0267543	-0.561147	0.574698	NA
A930012L18Rik	0	NA	NA	NA	NA	NA
Rmdn1	20.8052	-0.00995638	0.147521	-0.0674914	0.946191	NA
Ifnb1	0	NA	NA	NA	NA	NA
Wap	0	NA	NA	NA	NA	NA
Efcab1	9.40137	-0.10294	0.118311	-0.870077	0.384258	NA
Gm14569	6.22213	0.0583922	0.0893972	0.653177	0.513642	NA
Gm7429	7.72317	0.0141091	0.102877	0.137145	0.890916	NA
Klra5	0	NA	NA	NA	NA	NA
Cd2	7.77378	0.101704	0.104711	0.971284	0.331407	NA
Lyl1	3.93279	-0.0779153	0.0833849	-0.934405	0.350095	NA
Ceacam-ps1	0	NA	NA	NA	NA	NA
H2al3	0	NA	NA	NA	NA	NA
4930595M18Rik	0.499028	-0.015994	0.0272659	-0.586594	0.557476	NA
Speer4cos	0.237621	-0.00722071	0.0262744	-0.274819	0.783455	NA
Slc22a8	0	NA	NA	NA	NA	NA
Serpina11	0.256461	0.00794884	0.0262744	0.302532	0.762247	NA
Ccdc33	0.475242	-0.0150131	0.0267543	-0.561147	0.574698	NA
2610203C22Rik	0.984197	0.00113749	0.0398954	0.0285118	0.977254	NA
Hoxaas3	0	NA	NA	NA	NA	NA
B230311B06Rik	10.838	-0.211371	0.124255	-1.7011	0.088924	NA
Cela3a	0	NA	NA	NA	NA	NA
Gm13056	1.95749	-0.0133769	0.0526276	-0.254181	0.799356	NA
N4bp2l1	8.20439	0.0344479	0.109278	0.315232	0.752586	NA
Lims2	3.99526	-0.0166088	0.0826548	-0.200942	0.840744	NA
4930555K05Rik	0	NA	NA	NA	NA	NA
Dpt	0	NA	NA	NA	NA	NA
Ar	23.3487	0.0172688	0.151922	0.113668	0.909501	NA
Vmn1r191	0	NA	NA	NA	NA	NA
Vmn1r71	0	NA	NA	NA	NA	NA
Olfr1095	0	NA	NA	NA	NA	NA
Olfr736	0	NA	NA	NA	NA	NA
Olfr803	0	NA	NA	NA	NA	NA
Cdcp3	0	NA	NA	NA	NA	NA
Gamt	13.1769	-0.0304362	0.129195	-0.235585	0.813755	NA
Mir6380	0	NA	NA	NA	NA	NA
Cd160	0	NA	NA	NA	NA	NA
Mir6951	0	NA	NA	NA	NA	NA
Mir7047	0	NA	NA	NA	NA	NA
Gm11532	1.48719	-0.0184686	0.0516216	-0.357769	0.720516	NA
Taf7l	19.4574	-0.050586	0.150029	-0.337175	0.735985	NA
Gm6588	0	NA	NA	NA	NA	NA
Gm12371	0	NA	NA	NA	NA	NA
BC061195	0	NA	NA	NA	NA	NA
AF357425	2.4595	-0.0171914	0.0666719	-0.257851	0.796522	NA
D730050B12Rik	0	NA	NA	NA	NA	NA
Tm4sf20	0	NA	NA	NA	NA	NA
Mir344d-1	0	NA	NA	NA	NA	NA
Mir3058	1.45944	-0.0149388	0.0469944	-0.317884	0.750573	NA
Comp	12.9168	0.183895	0.123812	1.48528	0.13747	NA
Gm12596	0.508955	0.016759	0.0274922	0.609594	0.542131	NA
Vmn1r121	0	NA	NA	NA	NA	NA
Vmn1r128	0	NA	NA	NA	NA	NA
5031434C07Rik	0	NA	NA	NA	NA	NA
Olfr1337	0	NA	NA	NA	NA	NA
Klrb1b	0	NA	NA	NA	NA	NA
Tspan10	0	NA	NA	NA	NA	NA
Eml6	12.0493	0.0526514	0.119269	0.44145	0.658887	NA
Olfr1440	0	NA	NA	NA	NA	NA
Olfr237	0	NA	NA	NA	NA	NA
Rdh1	0	NA	NA	NA	NA	NA
Ceacam11	0	NA	NA	NA	NA	NA
Ccdc148	0.984197	0.00113749	0.0398954	0.0285118	0.977254	NA
Vmn1r37	0	NA	NA	NA	NA	NA
Mid2	2.2407	-0.0298583	0.0648112	-0.460697	0.645016	NA
Vmn1r193	0	NA	NA	NA	NA	NA
Vmn1r218	0.249514	-0.00722071	0.0262744	-0.274819	0.783455	NA
Vmn1r201	0	NA	NA	NA	NA	NA
Vmn1r215	0	NA	NA	NA	NA	NA
Adgrg5	14.9642	0.0947015	0.135977	0.696451	0.486146	NA
Speer4f1	0	NA	NA	NA	NA	NA
4930528A17Rik	6.69634	-0.0420809	0.104322	-0.403376	0.686672	NA
Mir5119	0.492099	0.000606935	0.0294945	0.0205779	0.983582	NA
Apon	6.99346	0.0262013	0.106277	0.246537	0.805266	NA
1700041M19Rik	0	NA	NA	NA	NA	NA
Tifab	1.93865	-0.0293265	0.0526461	-0.55705	0.577493	NA
4930583K01Rik	0	NA	NA	NA	NA	NA
Slc2a7	22.0395	-0.26025	0.154397	-1.68559	0.0918752	NA
Map3k8	23.8269	-0.0407281	0.156977	-0.259453	0.795286	NA
Mir8100	0	NA	NA	NA	NA	NA
Cypt1	0	NA	NA	NA	NA	NA
Slco1b2	2.01797	0.0452067	0.0619934	0.729217	0.465869	NA
Cxcl5	3.78243	0.0117604	0.0778733	0.15102	0.87996	NA
Ccl6	0.475242	-0.0150131	0.0267543	-0.561147	0.574698	NA
Cxcl2	0	NA	NA	NA	NA	NA
Ifngas1	0	NA	NA	NA	NA	NA
1700003D09Rik	0	NA	NA	NA	NA	NA
4933438B17Rik	0	NA	NA	NA	NA	NA
Gm9573	0.499028	-0.015994	0.0272659	-0.586594	0.557476	NA
Gm11681	0	NA	NA	NA	NA	NA
Bsph1	0	NA	NA	NA	NA	NA
Jazf1	8.98069	0.00799514	0.112424	0.0711162	0.943305	NA
Mir5132	0	NA	NA	NA	NA	NA
Mir7226	0	NA	NA	NA	NA	NA
Mir7018	0	NA	NA	NA	NA	NA
Mir7017	0	NA	NA	NA	NA	NA
Olfr449	0	NA	NA	NA	NA	NA
Olfr301	0	NA	NA	NA	NA	NA
Mir6930	0	NA	NA	NA	NA	NA
Jpx	7.04701	0.102058	0.105449	0.967843	0.333123	NA
Cdk3	12.8008	0.124289	0.131293	0.946653	0.343816	NA
Gm11715	1.26148	0.0322165	0.0480574	0.670376	0.502618	NA
Tas2r107	0.254478	0.00794884	0.0262744	0.302532	0.762247	NA
Tas2r102	0	NA	NA	NA	NA	NA
Sytl3	6.17551	-0.020342	0.0973914	-0.208868	0.834551	NA
Slc45a1	21.1589	0.212841	0.150738	1.412	0.157951	NA
Ttc34	7.43097	-0.145268	0.106801	-1.36017	0.173775	NA
1700029H14Rik	0.254478	0.00794884	0.0262744	0.302532	0.762247	NA
Mir6384	0	NA	NA	NA	NA	NA
Cntn1	2.48128	-0.054851	0.0640481	-0.856403	0.391775	NA
B230209E15Rik	0	NA	NA	NA	NA	NA
Alox12b	1.4733	-0.0549879	0.0494325	-1.11238	0.265973	NA
Vinac1	8.75003	0.0738146	0.115004	0.641843	0.520975	NA
Armh2	6.67254	-0.0812044	0.104034	-0.780554	0.435065	NA
4930567K20Rik	0	NA	NA	NA	NA	NA
1700031P21Rik	0	NA	NA	NA	NA	NA
3100003L05Rik	0	NA	NA	NA	NA	NA
A230070E04Rik	0.499028	-0.015994	0.0272659	-0.586594	0.557476	NA
2810471M01Rik	0	NA	NA	NA	NA	NA
Mir871	0	NA	NA	NA	NA	NA
Gm12169	0	NA	NA	NA	NA	NA
Lcn11	0	NA	NA	NA	NA	NA
Mir7081	0	NA	NA	NA	NA	NA
Ackr4	8.42708	-0.105094	0.112995	-0.930075	0.352332	NA
Alox12e	5.4517	-0.0929511	0.0945105	-0.983501	0.325361	NA
AY702103	0	NA	NA	NA	NA	NA
Kiss1r	6.23501	0.0523149	0.097994	0.533858	0.59344	NA
Prss1	0	NA	NA	NA	NA	NA
Olfr960	0	NA	NA	NA	NA	NA
Olfr1431	0	NA	NA	NA	NA	NA
Olfr1412	0	NA	NA	NA	NA	NA
Klrc3	0	NA	NA	NA	NA	NA
Tdpoz8	15.8833	0.161167	0.136942	1.17689	0.239238	NA
Gm6607	0.508955	0.016759	0.0274922	0.609594	0.542131	NA
Olfr856-ps1	0	NA	NA	NA	NA	NA
Gm21944	0	NA	NA	NA	NA	NA
Klhl32	5.49633	-0.0344418	0.0948966	-0.362941	0.716649	NA
Glp1r	24.4539	0.107738	0.157251	0.685135	0.493259	NA
Mir6377	0	NA	NA	NA	NA	NA
Dcn	4.71898	-0.125797	0.0824458	-1.52581	0.127057	NA
Gm15319	0	NA	NA	NA	NA	NA
Gm10371	0	NA	NA	NA	NA	NA
Gm38404	0	NA	NA	NA	NA	NA
Vsig8	0	NA	NA	NA	NA	NA
1700128F08Rik	0	NA	NA	NA	NA	NA
Tmprss11b	0	NA	NA	NA	NA	NA
Pdzd7	22.417	-0.0624014	0.156174	-0.399563	0.689479	NA
Nog	5.01417	0.0453263	0.092844	0.488198	0.625409	NA
Zc2hc1b	0	NA	NA	NA	NA	NA
Vmn1r192	0	NA	NA	NA	NA	NA
Vmn1r72	0	NA	NA	NA	NA	NA
Hus1b	3.42184	-0.127367	0.0735888	-1.73079	0.0834891	NA
Sp7	7.83327	0.189157	0.109382	1.72932	0.0837526	NA
Snph	2.94465	-0.0364154	0.0719468	-0.506144	0.612756	NA
Xlr5a	4.42785	-0.0842368	0.0817934	-1.02987	0.303069	NA
Vmn2r2	0	NA	NA	NA	NA	NA
Olfr29-ps1	0	NA	NA	NA	NA	NA
4930511A08Rik	0	NA	NA	NA	NA	NA
Mir7654	0	NA	NA	NA	NA	NA
Gm8126	0.475242	-0.0150131	0.0267543	-0.561147	0.574698	NA
Duox1	5.00326	0.0237294	0.09107	0.260563	0.79443	NA
Mup9	0.256461	0.00794884	0.0262744	0.302532	0.762247	NA
Slc5a12	0	NA	NA	NA	NA	NA
1700113A16Rik	12.5126	0.0454931	0.130376	0.348937	0.727136	NA
AU021063	0	NA	NA	NA	NA	NA
Mir6376	0	NA	NA	NA	NA	NA
A130077B15Rik	0	NA	NA	NA	NA	NA
Olfr1168	0	NA	NA	NA	NA	NA
Olfr1183	0	NA	NA	NA	NA	NA
Olfr1186	0	NA	NA	NA	NA	NA
Olfr860	0	NA	NA	NA	NA	NA
Olfr849	0	NA	NA	NA	NA	NA
Olfr859	0	NA	NA	NA	NA	NA
Olfr847	0	NA	NA	NA	NA	NA
Olfr855	0	NA	NA	NA	NA	NA
Atp6v1e2	0	NA	NA	NA	NA	NA
Cfap70	7.24991	-0.00339715	0.107096	-0.0317206	0.974695	NA
Lmx1b	5.97653	-0.0341665	0.0995852	-0.343088	0.731532	NA
Atp4b	0.499028	-0.015994	0.0272659	-0.586594	0.557476	NA
Mir7659	0	NA	NA	NA	NA	NA
Pabpn1l	0	NA	NA	NA	NA	NA
Ntsr1	0.97427	-0.037055	0.0408039	-0.908125	0.363812	NA
Itih5l-ps	0	NA	NA	NA	NA	NA
Zcchc13	0	NA	NA	NA	NA	NA
Six6	2.28534	0.0712734	0.0626177	1.13823	0.255024	NA
Tbc1d21	0	NA	NA	NA	NA	NA
Zmynd15	25.2342	0.170571	0.157442	1.08339	0.278636	NA
1110028F18Rik	0.508955	0.016759	0.0274922	0.609594	0.542131	NA
Iqcj	0	NA	NA	NA	NA	NA
Mir6941	0.254478	0.00794884	0.0262744	0.302532	0.762247	NA
Rtl9	0	NA	NA	NA	NA	NA
Mir6943	0	NA	NA	NA	NA	NA
Gm1653	0.950484	-0.0298697	0.0366933	-0.814036	0.415624	NA
Gm30505	0.249514	-0.00722071	0.0262744	-0.274819	0.783455	NA
Gm30498	0	NA	NA	NA	NA	NA
Ky	6.29251	0.0950849	0.101659	0.935328	0.349619	NA
Rpp14	0	NA	NA	NA	NA	NA
Prss33	6.68247	-0.00188242	0.0883214	-0.0213133	0.982996	NA
Agmat	5.77363	0.0338073	0.0966468	0.349802	0.726487	NA
Col6a6	15.6562	-0.011587	0.140571	-0.0824276	0.934307	NA
Keg1	0	NA	NA	NA	NA	NA
Abca12	1.48322	-0.0186	0.0515813	-0.360596	0.718401	NA
Lcn2	0	NA	NA	NA	NA	NA
Slc22a12	0	NA	NA	NA	NA	NA
Defa38	0	NA	NA	NA	NA	NA
Col28a1	1.51098	-0.0160804	0.0475694	-0.338042	0.735332	NA
Gm38425	0	NA	NA	NA	NA	NA
Oit3	0	NA	NA	NA	NA	NA
Bpifa1	0	NA	NA	NA	NA	NA
Srrm3	20.6734	0.0402587	0.151981	0.264893	0.791092	NA
Gimd1	0	NA	NA	NA	NA	NA
1700066C05Rik	0	NA	NA	NA	NA	NA
Cftr	5.30734	0.109952	0.0920564	1.1944	0.232321	NA
Wfdc11	0	NA	NA	NA	NA	NA
Lct	3.50615	0.00281429	0.0716641	0.0392706	0.968675	NA
Scpep1os	2.26252	0.012386	0.0649328	0.190751	0.848721	NA
Neurod2	0	NA	NA	NA	NA	NA
Hsfy2	0	NA	NA	NA	NA	NA
Cxcr3	0	NA	NA	NA	NA	NA
Gm17455	0.97427	-0.037055	0.0408039	-0.908125	0.363812	NA
Nxph1	0.508955	0.016759	0.0274922	0.609594	0.542131	NA
Snord17	10.771	0.0909351	0.124106	0.732719	0.46373	NA
Olfr1506	0	NA	NA	NA	NA	NA
Grap	0.499028	-0.015994	0.0272659	-0.586594	0.557476	NA
Prss29	0	NA	NA	NA	NA	NA
Prss28	0	NA	NA	NA	NA	NA
Abcg5	0.499028	-0.015994	0.0272659	-0.586594	0.557476	NA
Amtn	0	NA	NA	NA	NA	NA
Apoa5	1.96243	-0.0365598	0.0582863	-0.627244	0.530499	NA
Pax5	3.47141	-0.0892049	0.0739639	-1.20606	0.227795	NA
Vmn2r52	0.512923	0.0168565	0.0275709	0.611386	0.540944	NA
Defa37	0	NA	NA	NA	NA	NA
Selenbp2	0.256461	0.00794884	0.0262744	0.302532	0.762247	NA
Abcg4	4.53002	0.0852598	0.0881507	0.967205	0.333442	NA
Gbp2b	6.62293	-0.198463	0.102072	-1.94434	0.051855	NA
Lypd9	0	NA	NA	NA	NA	NA
Adamtsl2	0.475242	-0.0150131	0.0267543	-0.561147	0.574698	NA
Spata20	0	NA	NA	NA	NA	NA
Vmn1r52	0	NA	NA	NA	NA	NA
Vmn1r42	0	NA	NA	NA	NA	NA
Olfr477	0	NA	NA	NA	NA	NA
Skint11	0.254478	0.00794884	0.0262744	0.302532	0.762247	NA
1190028D05Rik	2.44262	-0.0775195	0.0654579	-1.18426	0.236309	NA
Gm38414	2.49121	-0.0163834	0.0632379	-0.259075	0.795577	NA
Ibsp	0	NA	NA	NA	NA	NA
Htr2c	0	NA	NA	NA	NA	NA
Mir6934	0	NA	NA	NA	NA	NA
Mir8101	0	NA	NA	NA	NA	NA
Vmn1r188	0	NA	NA	NA	NA	NA
Vmn1r85	0	NA	NA	NA	NA	NA
Krt85	0	NA	NA	NA	NA	NA
1700125H20Rik	0	NA	NA	NA	NA	NA
4930429F24Rik	0	NA	NA	NA	NA	NA
Mir7227	0.237621	-0.00722071	0.0262744	-0.274819	0.783455	NA
Gm5464	0	NA	NA	NA	NA	NA
Cavin3	4.49035	0.00448915	0.0864797	0.0519098	0.958601	NA
Cysltr1	13.9671	-0.0230462	0.135441	-0.170157	0.864887	NA
Gm6525	1.98723	0.0206112	0.0571907	0.360395	0.718552	NA
Mir192	0	NA	NA	NA	NA	NA
Gm3086	0.758469	0.00970542	0.0356751	0.27205	0.785583	NA
5031426D15Rik	0	NA	NA	NA	NA	NA
6330407A03Rik	0	NA	NA	NA	NA	NA
6430548M08Rik	6.42993	-0.129114	0.101015	-1.27817	0.20119	NA
Serpinb9f	0.508955	0.016759	0.0274922	0.609594	0.542131	NA
Sv2c	9.8185	0.129485	0.120225	1.07702	0.281473	NA
Cdcp2	2.50907	0.0238625	0.0685264	0.348223	0.727673	NA
Mir7233	0	NA	NA	NA	NA	NA
2310034G01Rik	4.24183	0.0347026	0.0855792	0.405503	0.685108	NA
Mir7025	0	NA	NA	NA	NA	NA
Stmn1-rs1	0	NA	NA	NA	NA	NA
Scgb2b12	0	NA	NA	NA	NA	NA
Olfr600	0	NA	NA	NA	NA	NA
Olfr683	0	NA	NA	NA	NA	NA
BC046251	0	NA	NA	NA	NA	NA
1700084J12Rik	0	NA	NA	NA	NA	NA
Sdr9c7	0	NA	NA	NA	NA	NA
Lvrn	0.475242	-0.0150131	0.0267543	-0.561147	0.574698	NA
Foxl2	0.950484	-0.0298697	0.0366933	-0.814036	0.415624	NA
Fgd3	1.24463	0.0100622	0.0440143	0.228613	0.81917	NA
Olfr154	0	NA	NA	NA	NA	NA
Klra12	0	NA	NA	NA	NA	NA
4931430N09Rik	0	NA	NA	NA	NA	NA
Klra23	0	NA	NA	NA	NA	NA
Scgb1b29	0	NA	NA	NA	NA	NA
Spink14	0	NA	NA	NA	NA	NA
Mir34b	0	NA	NA	NA	NA	NA
Gm5901	0	NA	NA	NA	NA	NA
Vmn2r86	0	NA	NA	NA	NA	NA
Gm8363	0	NA	NA	NA	NA	NA
Scgb2b7	0	NA	NA	NA	NA	NA
Olfr426	0	NA	NA	NA	NA	NA
Peg3os	0	NA	NA	NA	NA	NA
Ttc9b	4.51811	0.0442911	0.0881885	0.502233	0.615504	NA
S1pr5	6.52316	-0.0100146	0.0876846	-0.114212	0.90907	NA
Vmn1r132	0	NA	NA	NA	NA	NA
Ccl17	0	NA	NA	NA	NA	NA
Ccl12	0	NA	NA	NA	NA	NA
Gm6570	0.249514	-0.00722071	0.0262744	-0.274819	0.783455	NA
Itga4	8.6627	-0.143418	0.111025	-1.29176	0.19644	NA
Cyp2c40	0.237621	-0.00722071	0.0262744	-0.274819	0.783455	NA
Dach1	1.26347	0.0275339	0.0444826	0.618983	0.535928	NA
Krt16	6.64173	-0.23356	0.0965109	-2.42004	0.0155189	NA
Gbp8	1.7516	0.0316819	0.0555701	0.570125	0.568593	NA
Krt72	0	NA	NA	NA	NA	NA
Dio2	0.508955	0.016759	0.0274922	0.609594	0.542131	NA
Rdh16	0	NA	NA	NA	NA	NA
D030018L15Rik	1.23768	-0.00857458	0.0473015	-0.181275	0.856152	NA
Theg	0	NA	NA	NA	NA	NA
Rps15a-ps4	3.02692	-0.0149457	0.0658935	-0.226817	0.820566	NA
Amy2b	0	NA	NA	NA	NA	NA
P2rx1	1.49315	0.0181828	0.0474505	0.383194	0.701576	NA
Fam122c	0	NA	NA	NA	NA	NA
Gm3985	0.237621	-0.00722071	0.0262744	-0.274819	0.783455	NA
Gm8882	0	NA	NA	NA	NA	NA
Lrtm2	8.1528	-0.0761534	0.111846	-0.680875	0.495951	NA
Glt8d2	1.52091	0.0210265	0.052064	0.403859	0.686317	NA
Gm9125	0.475242	-0.0150131	0.0267543	-0.561147	0.574698	NA
1700007J10Rik	1.47826	-0.039864	0.052116	-0.764909	0.444326	NA
Ucn2	0	NA	NA	NA	NA	NA
Ankrd29	2.26947	0.0343181	0.0655129	0.523837	0.600392	NA
Leng9	10.5975	-0.0266586	0.113256	-0.235383	0.813911	NA
Ssu2	0.750544	0.0101758	0.035524	0.286448	0.774535	NA
Igfn1	0	NA	NA	NA	NA	NA
Gm42372	20.5606	-0.0165502	0.145032	-0.114114	0.909147	NA
F630206G17Rik	0.499028	-0.015994	0.0272659	-0.586594	0.557476	NA
1700022A22Rik	0	NA	NA	NA	NA	NA
Gtf2a1l	5.74984	0.0346206	0.0966366	0.358255	0.720152	NA
Tmem210	0	NA	NA	NA	NA	NA
Snora62	4.43482	-0.033523	0.0858075	-0.390677	0.696036	NA
2310020H05Rik	0	NA	NA	NA	NA	NA
Gm10640	6.06878	0.136603	0.0970955	1.40689	0.15946	NA
4930447J18Rik	0	NA	NA	NA	NA	NA
Egfbp2	0	NA	NA	NA	NA	NA
Mir3097	0.254478	0.00794884	0.0262744	0.302532	0.762247	NA
Otop2	1.75358	0.0317399	0.0555909	0.570955	0.56803	NA
B230319C09Rik	0	NA	NA	NA	NA	NA
Gm17762	7.80844	0.0500363	0.107139	0.467021	0.640485	NA
4930459L07Rik	0	NA	NA	NA	NA	NA
Vmn2r58	0	NA	NA	NA	NA	NA
Gm2012	1.00304	0.0221693	0.0435328	0.509254	0.610574	NA
Ppef1	4.79936	0.0723271	0.0890749	0.811981	0.416803	NA
1110006O24Rik	2.49518	-0.0190665	0.0683385	-0.279002	0.780244	NA
Mir7675	0	NA	NA	NA	NA	NA
Mir7663	0.712863	-0.0228422	0.0321607	-0.710251	0.477548	NA
2310002F09Rik	2.4942	0.00244678	0.0629061	0.0388957	0.968974	NA
Gpr173	21.6883	0.025288	0.154981	0.163168	0.870386	NA
Lyzl4	0.254478	0.00794884	0.0262744	0.302532	0.762247	NA
Rdh19	0	NA	NA	NA	NA	NA
4930522O17Rik	0	NA	NA	NA	NA	NA
Cdh20	7.20629	-0.00248512	0.105276	-0.0236056	0.981167	NA
4930593C16Rik	0	NA	NA	NA	NA	NA
Dnah3	0	NA	NA	NA	NA	NA
4930412C18Rik	0.249514	-0.00722071	0.0262744	-0.274819	0.783455	NA
Snord104	7.72814	-0.00153289	0.103276	-0.0148426	0.988158	NA
Gm20554	0.512923	0.0168565	0.0275709	0.611386	0.540944	NA
5430427O19Rik	0	NA	NA	NA	NA	NA
Erich2	0.237621	-0.00722071	0.0262744	-0.274819	0.783455	NA
Gng4	0.512923	0.0168565	0.0275709	0.611386	0.540944	NA
Tal2	10.074	0.117314	0.120601	0.972747	0.330679	NA
Mnd1-ps	1.99416	0.00198396	0.0616282	0.0321924	0.974319	NA
Krtap19-5	0	NA	NA	NA	NA	NA
Gm5795	0	NA	NA	NA	NA	NA
Bcl2a1a	0	NA	NA	NA	NA	NA
Cyp8b1	0	NA	NA	NA	NA	NA
Dio3os	0.736649	-0.0280284	0.0355869	-0.787603	0.430929	NA
Olig3	2.72686	0.0109354	0.0637899	0.171428	0.863887	NA
Lmx1a	7.10947	0.0940959	0.0945993	0.994678	0.319893	NA
Scn7a	1.01195	0.000564547	0.0403011	0.0140082	0.988823	NA
Etohd2	9.51048	0.0834998	0.119095	0.701117	0.48323	NA
Isg15	1.18811	-0.0366749	0.0405698	-0.903995	0.365998	NA
Cst6	1.52091	0.0210265	0.052064	0.403859	0.686317	NA
Vmn1r180	0	NA	NA	NA	NA	NA
Vmn1r177	0	NA	NA	NA	NA	NA
Slc2a12	2.02886	0.0196528	0.0575062	0.341751	0.732538	NA
Rgs1	0	NA	NA	NA	NA	NA
Urad	0	NA	NA	NA	NA	NA
Gm4265	0	NA	NA	NA	NA	NA
A930001C03Rik	5.41207	-0.046885	0.0898895	-0.521585	0.601959	NA
Rsph4a	22.2315	-0.177986	0.148238	-1.20067	0.229878	NA
Rad21l	2.53585	0.0830461	0.0664859	1.24908	0.211637	NA
Hdgfl1	0.505975	0.000279322	0.0297979	0.00937389	0.992521	NA
Gabrr3	0	NA	NA	NA	NA	NA
Vmn1r232	0	NA	NA	NA	NA	NA
Mir344d-3	0	NA	NA	NA	NA	NA
Mir3475	0	NA	NA	NA	NA	NA
Vmn1r4	0	NA	NA	NA	NA	NA
Vmn1r22	0	NA	NA	NA	NA	NA
Vmn1r30	0	NA	NA	NA	NA	NA
Vmn1r19	0	NA	NA	NA	NA	NA
Vmn1r24	0	NA	NA	NA	NA	NA
4930578M01Rik	0.99609	0.000916007	0.0429239	0.0213403	0.982974	NA
Vmn1r76	0	NA	NA	NA	NA	NA
Vmn1r80	0	NA	NA	NA	NA	NA
Vmn1r73	0	NA	NA	NA	NA	NA
Cypt4	0	NA	NA	NA	NA	NA
Ear10	0	NA	NA	NA	NA	NA
Sult2a6	0	NA	NA	NA	NA	NA
Islr	0	NA	NA	NA	NA	NA
Hoxd3os1	0	NA	NA	NA	NA	NA
Gm3646	0	NA	NA	NA	NA	NA
Lrrc4	9.31845	0.0870529	0.115702	0.752391	0.451816	NA
Vmn1r233	0	NA	NA	NA	NA	NA
Vmn1r226	0	NA	NA	NA	NA	NA
Vmn1r236	0	NA	NA	NA	NA	NA
St8sia2	2.68719	-0.0634806	0.0670263	-0.9471	0.343588	NA
Ifna11	0	NA	NA	NA	NA	NA
Gpr157	12.9501	-0.0764423	0.131543	-0.581122	0.561158	NA
Gm11780	0	NA	NA	NA	NA	NA
Gm7616	0	NA	NA	NA	NA	NA
Majin	12.4104	-0.143662	0.127644	-1.12549	0.260383	NA
Gm1995	14.4011	0.314512	0.13457	2.33716	0.0194307	NA
Magea8	0	NA	NA	NA	NA	NA
P2ry10b	0	NA	NA	NA	NA	NA
Olfr1342	0	NA	NA	NA	NA	NA
Olfr398	0	NA	NA	NA	NA	NA
Olfr1445	0	NA	NA	NA	NA	NA
Olfr411	0	NA	NA	NA	NA	NA
Pgam2	21.8128	-0.175915	0.155423	-1.13185	0.257699	NA
Vaultrc5	0.750544	0.0101758	0.035524	0.286448	0.774535	NA
Cyp17a1	1.01195	0.000564547	0.0403011	0.0140082	0.988823	NA
Vmn1r25	0	NA	NA	NA	NA	NA
Olfml1	13.7231	-0.35064	0.134384	-2.60924	0.00907448	NA
4930449I24Rik	0	NA	NA	NA	NA	NA
Ttc41	21.5584	-0.117603	0.154621	-0.760591	0.446901	NA
Gp5	2.01597	0.000773605	0.0530818	0.0145738	0.988372	NA
Dnajb3	7.84577	-0.13506	0.107214	-1.25972	0.207771	NA
Vmn1r14	0	NA	NA	NA	NA	NA
Vmn1r15	0	NA	NA	NA	NA	NA
Vmn1r13	0	NA	NA	NA	NA	NA
Vmn1r11	0	NA	NA	NA	NA	NA
Vmn1r29	0	NA	NA	NA	NA	NA
Prf1	0.249514	-0.00722071	0.0262744	-0.274819	0.783455	NA
4930528D03Rik	0	NA	NA	NA	NA	NA
Slc22a13	0.512923	0.0168565	0.0275709	0.611386	0.540944	NA
Ptprb	1.02188	0.0391135	0.0416911	0.938173	0.348156	NA
Tnxb	1.99117	-0.0561772	0.057871	-0.970732	0.331682	NA
Slit3	19.2843	0.0050166	0.145488	0.0344811	0.972493	NA
Mir297-1	0	NA	NA	NA	NA	NA
Mir296	0	NA	NA	NA	NA	NA
Gm6194	0.505975	0.000279322	0.0297979	0.00937389	0.992521	NA
E530011L22Rik	3.50022	0.0439193	0.077981	0.563205	0.573295	NA
Mir201	0	NA	NA	NA	NA	NA
Dlx6os1	0	NA	NA	NA	NA	NA
Aloxe3	7.62602	-0.053151	0.105496	-0.50382	0.614388	NA
Gm4971	16.8715	0.28079	0.131219	2.13987	0.0323657	NA
Gm11201	0.249514	-0.00722071	0.0262744	-0.274819	0.783455	NA
4931440J10Rik	0	NA	NA	NA	NA	NA
Rnu73b	7.79756	0.112942	0.110439	1.02267	0.306463	NA
Defa32	0	NA	NA	NA	NA	NA
Aoc1	3.39805	-0.126785	0.0734338	-1.72652	0.0842539	NA
Olfr1214	0	NA	NA	NA	NA	NA
Olfr853	0	NA	NA	NA	NA	NA
Olfr392	0	NA	NA	NA	NA	NA
Slc12a3	1.74763	0.0260599	0.0505662	0.515362	0.6063	NA
Chrng	1.9912	0.0214571	0.0581785	0.368815	0.712265	NA
Vmn1r88	0	NA	NA	NA	NA	NA
Vmn1r184	0	NA	NA	NA	NA	NA
Vmn1r166	0	NA	NA	NA	NA	NA
Vmn1r186	0	NA	NA	NA	NA	NA
Ttbk1	23.3694	-0.123972	0.15796	-0.784836	0.43255	NA
Vmn1r138	0	NA	NA	NA	NA	NA
Marchf3	18.2218	-0.0407721	0.14352	-0.284087	0.776344	NA
Gm5916	0	NA	NA	NA	NA	NA
Mir1264	0	NA	NA	NA	NA	NA
Trim30d	0	NA	NA	NA	NA	NA
Btbd35f2	0	NA	NA	NA	NA	NA
Vmn1r2	0	NA	NA	NA	NA	NA
Vmn1r238	0	NA	NA	NA	NA	NA
Vmn1r196	0	NA	NA	NA	NA	NA
Scgb2b11	0	NA	NA	NA	NA	NA
BB019430	0	NA	NA	NA	NA	NA
1700123K08Rik	0	NA	NA	NA	NA	NA
Mir1249	0.494082	0.000608546	0.0295355	0.0206038	0.983562	NA
Mir1843a	0	NA	NA	NA	NA	NA
Ttc39a	23.7995	0.135486	0.152606	0.887812	0.374642	NA
Snora64	16.5148	0.0451668	0.142342	0.317312	0.751007	NA
Olfr262	0	NA	NA	NA	NA	NA
Klk13	15.7599	-0.207782	0.140796	-1.47576	0.140008	NA
Klk7	2.45749	-0.0558692	0.0647902	-0.862309	0.388517	NA
Pacrg	4.54092	0.0640524	0.0880183	0.727717	0.466787	NA
Pnlip	0.254478	0.00794884	0.0262744	0.302532	0.762247	NA
Ttc6	1.52091	0.0210265	0.052064	0.403859	0.686317	NA
Gm19782	0	NA	NA	NA	NA	NA
Olfr700	0	NA	NA	NA	NA	NA
Olfr1023	0	NA	NA	NA	NA	NA
Olfr1018	0	NA	NA	NA	NA	NA
Olfr1026	0	NA	NA	NA	NA	NA
Mir6945	0	NA	NA	NA	NA	NA
Mir3569	0.981217	-0.0197332	0.0431363	-0.457461	0.64734	NA
Dlx1	0	NA	NA	NA	NA	NA
Adora3	0	NA	NA	NA	NA	NA
Prkcq	1.00798	0.00045172	0.0402456	0.0112241	0.991045	NA
Morc2b	3.95858	-0.0361709	0.0832662	-0.434401	0.663997	NA
Mir6540	0	NA	NA	NA	NA	NA
Mir6946	0	NA	NA	NA	NA	NA
Apol9a	0	NA	NA	NA	NA	NA
Mir6400	0	NA	NA	NA	NA	NA
Mir6399	0	NA	NA	NA	NA	NA
Mir6398	0	NA	NA	NA	NA	NA
Mir6391	0.487135	-0.0183672	0.0294124	-0.624472	0.532318	NA
Folr2	6.21221	0.0337267	0.0975093	0.345882	0.729431	NA
Mir20a	1.23867	0.00990451	0.0439375	0.225423	0.821651	NA
Mir18	0.746576	0.0100581	0.0354493	0.28373	0.776617	NA
Epx	15.9335	0.0126167	0.139008	0.0907618	0.927682	NA
Lypd11	0	NA	NA	NA	NA	NA
Prelp	0.508955	0.016759	0.0274922	0.609594	0.542131	NA
Nt5c1a	1.22875	-0.0300473	0.0479883	-0.626138	0.531224	NA
Tmem150b	0.746576	0.0100581	0.0354493	0.28373	0.776617	NA
Cldn34-ps	0	NA	NA	NA	NA	NA
Vmn1r12	0	NA	NA	NA	NA	NA
Kcnq4	17.887	-0.0343638	0.146863	-0.233986	0.814996	NA
Tm6sf2	12.7443	0.0377994	0.132614	0.285034	0.775618	NA
Spdya	2.72092	0.0121212	0.0656218	0.184712	0.853455	NA
Tcam1	11.5373	-0.00932713	0.123124	-0.0757542	0.939615	NA
Dcdc2c	0	NA	NA	NA	NA	NA
Ptgfr	0	NA	NA	NA	NA	NA
Clec4d	0	NA	NA	NA	NA	NA
Dusp21	0	NA	NA	NA	NA	NA
Kif2b	0	NA	NA	NA	NA	NA
Aldh3b3	0	NA	NA	NA	NA	NA
Vmn1r55	0	NA	NA	NA	NA	NA
9530026P05Rik	0.762437	0.00982288	0.0357489	0.274775	0.783489	NA
Olfr1489	0	NA	NA	NA	NA	NA
Olfr1504	0	NA	NA	NA	NA	NA
Olfr1501	0	NA	NA	NA	NA	NA
Olfr116	0	NA	NA	NA	NA	NA
Olfr120	0	NA	NA	NA	NA	NA
Clhc1	4.27454	0.0549823	0.0862219	0.637684	0.52368	NA
Vmn1r151	0	NA	NA	NA	NA	NA
Vmn1r7	0	NA	NA	NA	NA	NA
Vmn1r119	0	NA	NA	NA	NA	NA
Vmn1r123	0	NA	NA	NA	NA	NA
Actl9	0	NA	NA	NA	NA	NA
Mir7046	0	NA	NA	NA	NA	NA
9430019J16Rik	0	NA	NA	NA	NA	NA
Tprg	0.512923	0.0168565	0.0275709	0.611386	0.540944	NA
1700063H04Rik	22.682	-0.243288	0.151522	-1.60563	0.108355	NA
Ltb4r1	13.5414	0.0615203	0.133516	0.46077	0.644964	NA
Ifi211	0	NA	NA	NA	NA	NA
Cdc20b	4.60994	-0.171256	0.0842154	-2.03354	0.0419976	NA
Hhip	15.5828	-0.0760617	0.138582	-0.548857	0.583104	NA
Actl7b	4.55283	0.106467	0.0884891	1.20316	0.228913	NA
Foxe3	0	NA	NA	NA	NA	NA
Gm1987	0	NA	NA	NA	NA	NA
Dnah7c	11.9769	0.00883909	0.124977	0.0707257	0.943616	NA
Dsc3	2.0378	0.0331054	0.0536187	0.617423	0.536955	NA
Sebox	0.508955	0.016759	0.0274922	0.609594	0.542131	NA
Mir7240	0	NA	NA	NA	NA	NA
Ccdc187	4.9239	-0.134909	0.0905322	-1.49018	0.136177	NA
6430571L13Rik	5.96462	-0.0733154	0.0988831	-0.741435	0.458429	NA
Tmem100	11.9343	0.0259219	0.123238	0.21034	0.833402	NA
Rag1	0	NA	NA	NA	NA	NA
Prg2	0	NA	NA	NA	NA	NA
Slc6a3	1.48719	-0.0184686	0.0516216	-0.357769	0.720516	NA
Mir374c	0	NA	NA	NA	NA	NA
Mir3110	0	NA	NA	NA	NA	NA
Mir3471-2	0	NA	NA	NA	NA	NA
Crct1	16.0584	0.0430108	0.139153	0.309089	0.757254	NA
Tbxas1	0	NA	NA	NA	NA	NA
Lum	0.499028	-0.015994	0.0272659	-0.586594	0.557476	NA
Atp6v1fnb	0	NA	NA	NA	NA	NA
Gm6994	0	NA	NA	NA	NA	NA
Smim31	0.256461	0.00794884	0.0262744	0.302532	0.762247	NA
BC037156	0	NA	NA	NA	NA	NA
Gm21454	0	NA	NA	NA	NA	NA
Col9a3	25.1821	-0.292389	0.1607	-1.81948	0.0688388	NA
4921504A21Rik	0	NA	NA	NA	NA	NA
6430710C18Rik	0	NA	NA	NA	NA	NA
Mir6940	0	NA	NA	NA	NA	NA
Mir7037	0.237621	-0.00722071	0.0262744	-0.274819	0.783455	NA
Vmn1r221	0	NA	NA	NA	NA	NA
Pabpc2	0	NA	NA	NA	NA	NA
Mir6948	1.25255	0.0126013	0.0503616	0.250215	0.802421	NA
4933433G19Rik	2.98233	0.00338642	0.0740287	0.0457447	0.963514	NA
Prl7d1	0	NA	NA	NA	NA	NA
1700092M07Rik	5.96168	-0.0131908	0.0987221	-0.133616	0.893707	NA
Defb36	0	NA	NA	NA	NA	NA
Ceacam14	0	NA	NA	NA	NA	NA
Dnaja4	20.9471	0.335221	0.152703	2.19526	0.0281451	NA
Irgc1	0.499028	-0.015994	0.0272659	-0.586594	0.557476	NA
A930017K11Rik	4.29933	0.0715383	0.084607	0.845536	0.397812	NA
Ssxb9	0	NA	NA	NA	NA	NA
Gm10037	10.3717	-0.133228	0.121103	-1.10012	0.271282	NA
Rdh5	3.49623	0.00312389	0.0786859	0.0397008	0.968332	NA
Olfr1480	0	NA	NA	NA	NA	NA
Olfr1383	0	NA	NA	NA	NA	NA
Olfr1380	0	NA	NA	NA	NA	NA
Olfr1535	0	NA	NA	NA	NA	NA
Olfr1355	0	NA	NA	NA	NA	NA
Syt10	0.475242	-0.0150131	0.0267543	-0.561147	0.574698	NA
Tsks	17.2432	-0.256257	0.144808	-1.76963	0.0767887	NA
Try4	0	NA	NA	NA	NA	NA
Prss3	0	NA	NA	NA	NA	NA
Scgb1b12	0	NA	NA	NA	NA	NA
Jakmip3	0.475242	-0.0150131	0.0267543	-0.561147	0.574698	NA
1700012A03Rik	0	NA	NA	NA	NA	NA
Mir6348	0	NA	NA	NA	NA	NA
Mir7049	0	NA	NA	NA	NA	NA
Nat1	7.3967	0.207295	0.10178	2.03669	0.0416812	NA
Car8	12.0211	-0.186781	0.126785	-1.47321	0.140694	NA
Slco2a1	7.45777	-0.0501514	0.107661	-0.465825	0.641341	NA
Sftpa1	0	NA	NA	NA	NA	NA
Mmp1b	0	NA	NA	NA	NA	NA
Fut4-ps1	0	NA	NA	NA	NA	NA
Lrrc32	4.4536	-0.122719	0.0821109	-1.49455	0.135032	NA
Mroh2a	0.249514	-0.00722071	0.0262744	-0.274819	0.783455	NA
Dscam	1.77142	0.0253189	0.0507485	0.49891	0.617843	NA
Mir6952	0	NA	NA	NA	NA	NA
Gm2848	3.22291	-0.0271303	0.0753197	-0.360202	0.718696	NA
Scgb1b3	0.254478	0.00794884	0.0262744	0.302532	0.762247	NA
Mir7051	0	NA	NA	NA	NA	NA
Gm7714	0	NA	NA	NA	NA	NA
Erbb4	0.499028	-0.015994	0.0272659	-0.586594	0.557476	NA
Mir1902	0	NA	NA	NA	NA	NA
2010003K11Rik	0	NA	NA	NA	NA	NA
Thsd7a	3.46551	0.0202019	0.0711117	0.284087	0.776344	NA
Nr4a3	0	NA	NA	NA	NA	NA
Mir6955	0	NA	NA	NA	NA	NA
Tbx4	14.1273	-0.13802	0.136986	-1.00755	0.313672	NA
D6Ertd474e	0	NA	NA	NA	NA	NA
Gm1141	4.27552	0.0331747	0.0853965	0.388479	0.697662	NA
Gm13749	0	NA	NA	NA	NA	NA
Prickle4	2.93573	-0.00277527	0.0307238	-0.0903296	0.928025	NA
Mpz	1.99615	0.00209716	0.0623581	0.0336309	0.973171	NA
Mir6954	0	NA	NA	NA	NA	NA
Khdrbs2	0.753505	-0.00898228	0.0355642	-0.252565	0.800604	NA
1700123L14Rik	0	NA	NA	NA	NA	NA
Gm15772	0	NA	NA	NA	NA	NA
Il25	2.25755	-0.00874022	0.0645071	-0.135492	0.892223	NA
Myh7	25.0959	-0.323562	0.153015	-2.11457	0.0344667	NA
Vmn1r9	0	NA	NA	NA	NA	NA
Pnoc	1.99615	0.00209716	0.0623581	0.0336309	0.973171	NA
Klk5	0	NA	NA	NA	NA	NA
Mir1188	0	NA	NA	NA	NA	NA
Mir467f	0	NA	NA	NA	NA	NA
Gm20556	1.76051	0.0123924	0.0579963	0.213676	0.830799	NA
Gm15880	0	NA	NA	NA	NA	NA
Gm1110	0.512923	0.0168565	0.0275709	0.611386	0.540944	NA
Upk2	21.1118	-0.183846	0.152986	-1.20172	0.229472	NA
Pabpc6	12.6967	0.0378073	0.130612	0.289463	0.772227	NA
Mir709	0.254478	0.00794884	0.0262744	0.302532	0.762247	NA
Lrit3	0.237621	-0.00722071	0.0262744	-0.274819	0.783455	NA
Tcp10b	1.53083	0.0576188	0.050317	1.14512	0.252161	NA
Cyp2b13	0	NA	NA	NA	NA	NA
Gm10220	0	NA	NA	NA	NA	NA
Sell	0.475242	-0.0150131	0.0267543	-0.561147	0.574698	NA
Eef1akmt4-ece2	0	NA	NA	NA	NA	NA
Timd4	0.237621	-0.00722071	0.0262744	-0.274819	0.783455	NA
Plppr1	2.02589	0.0328181	0.0535132	0.613271	0.539697	NA
3425401B19Rik	0	NA	NA	NA	NA	NA
Oosp3	0	NA	NA	NA	NA	NA
Vmn2r41	0	NA	NA	NA	NA	NA
Vmn2r40	0	NA	NA	NA	NA	NA
BC051142	0	NA	NA	NA	NA	NA
Gm6083	1.48024	-0.0397962	0.0521392	-0.763268	0.445304	NA
Gm12992	15.3333	-0.0675008	0.137394	-0.491295	0.623218	NA
F930015N05Rik	0.487135	-0.0183672	0.0294124	-0.624472	0.532318	NA
Mir7053	0.499028	-0.015994	0.0272659	-0.586594	0.557476	NA
Ism2	4.44177	-0.0139306	0.0854942	-0.162942	0.870564	NA
Lst1	1.23768	-0.00857458	0.0473015	-0.181275	0.856152	NA
Tgoln2	0	NA	NA	NA	NA	NA
Tmem35a	12.9779	-0.0719049	0.127975	-0.561868	0.574206	NA
Fhl2	7.46367	-0.151189	0.10256	-1.47416	0.140439	NA
Gm8179	0	NA	NA	NA	NA	NA
Mir468	0	NA	NA	NA	NA	NA
Mir6335	0	NA	NA	NA	NA	NA
4930512M02Rik	0	NA	NA	NA	NA	NA
Gsc	1.44951	-0.0542828	0.0491221	-1.10506	0.269134	NA
Terc	7.13389	-0.138716	0.106486	-1.30267	0.192688	NA
5830411N06Rik	0	NA	NA	NA	NA	NA
Zfp474	0	NA	NA	NA	NA	NA
Slc13a1	0	NA	NA	NA	NA	NA
Mir378c	0	NA	NA	NA	NA	NA
Slc44a5	0.7674	0.0294012	0.0362538	0.810982	0.417376	NA
Gm2176	0	NA	NA	NA	NA	NA
Mir3080	0	NA	NA	NA	NA	NA
Mir467a-2	0	NA	NA	NA	NA	NA
Mir3081	0	NA	NA	NA	NA	NA
Mir3083	0	NA	NA	NA	NA	NA
1700018L02Rik	0.508955	0.016759	0.0274922	0.609594	0.542131	NA
Mir3085	0	NA	NA	NA	NA	NA
Mir3086	0	NA	NA	NA	NA	NA
Mir466o	0	NA	NA	NA	NA	NA
Sh2d6	0	NA	NA	NA	NA	NA
2310043O21Rik	0	NA	NA	NA	NA	NA
Ndufa11b	0	NA	NA	NA	NA	NA
Gm29719	2.01002	0.00167769	0.0610629	0.0274748	0.978081	NA
5330439B14Rik	0	NA	NA	NA	NA	NA
BC055402	0	NA	NA	NA	NA	NA
Mir6387	0	NA	NA	NA	NA	NA
Olfr1238	0	NA	NA	NA	NA	NA
Gm14327	6.4964	0.00594179	0.102656	0.0578805	0.953844	NA
1700026J14Rik	0	NA	NA	NA	NA	NA
4930517M08Rik	0	NA	NA	NA	NA	NA
Them5	3.23779	-0.00557382	0.0699225	-0.0797142	0.936465	NA
Gm19345	6.48947	0.0259792	0.102829	0.252645	0.800543	NA
Mir873b	0	NA	NA	NA	NA	NA
Xirp1	2.47536	-0.0154847	0.0631197	-0.245323	0.806206	NA
Rarres2	0	NA	NA	NA	NA	NA
C87977	0	NA	NA	NA	NA	NA
Gm11562	0	NA	NA	NA	NA	NA
Gm27162	0	NA	NA	NA	NA	NA
Mir7054	0	NA	NA	NA	NA	NA
1700052K11Rik	14.7603	0.0369132	0.137024	0.269392	0.787628	NA
4931440P22Rik	5.95573	-0.0133767	0.0987184	-0.135504	0.892213	NA
Gm3772	0	NA	NA	NA	NA	NA
4930591E09Rik	0	NA	NA	NA	NA	NA
Fgf18	22.9275	-0.284798	0.146732	-1.94094	0.0522661	NA
Gpr33	0	NA	NA	NA	NA	NA
3110040M04Rik	3.28142	0.0324687	0.0754456	0.43036	0.666934	NA
Gm3279	0	NA	NA	NA	NA	NA
Klrc1	0	NA	NA	NA	NA	NA
4933425B07Rik	0	NA	NA	NA	NA	NA
DQ267102	2.74669	0.0135189	0.0712275	0.189799	0.849467	NA
Gm6961	4.47745	-0.0159381	0.0882242	-0.180655	0.856638	NA
Gm29684	0	NA	NA	NA	NA	NA
4930503F20Rik	0	NA	NA	NA	NA	NA
BC042761	0	NA	NA	NA	NA	NA
Gm904	0	NA	NA	NA	NA	NA
Mir6236	0.72972	-0.00827512	0.0351142	-0.235663	0.813694	NA
Mir466p	0	NA	NA	NA	NA	NA
Gm20319	0	NA	NA	NA	NA	NA
4930412B13Rik	0	NA	NA	NA	NA	NA
Gm614	0.237621	-0.00722071	0.0262744	-0.274819	0.783455	NA
Il2rb	0	NA	NA	NA	NA	NA
Il2ra	1.99615	0.00209716	0.0623581	0.0336309	0.973171	NA
4930571O06Rik	0	NA	NA	NA	NA	NA
4930519H02Rik	0	NA	NA	NA	NA	NA
Asb9	0.499028	-0.015994	0.0272659	-0.586594	0.557476	NA
Gm17733	0.984197	0.00113749	0.0398954	0.0285118	0.977254	NA
Foxc1	1.96243	-0.0365598	0.0582863	-0.627244	0.530499	NA
Ptprtos	10.2606	-0.361389	0.118636	-3.04621	0.00231748	NA
Gm6568	0.499028	-0.015994	0.0272659	-0.586594	0.557476	NA
Ttll7	9.35973	-0.137851	0.117305	-1.17515	0.239935	NA
Ppp1r2-ps7	0	NA	NA	NA	NA	NA
5430437J10Rik	0	NA	NA	NA	NA	NA
Klk1b7-ps	0	NA	NA	NA	NA	NA
Mrgpra2a	0	NA	NA	NA	NA	NA
Mir742	0	NA	NA	NA	NA	NA
Mir741	0	NA	NA	NA	NA	NA
Pifo	7.02818	0.0824374	0.104772	0.786827	0.431383	NA
Clec4a2	0	NA	NA	NA	NA	NA
Reg3g	0	NA	NA	NA	NA	NA
Masp2	12.3728	-0.149086	0.130059	-1.1463	0.251671	NA
Esp4	0.512923	0.0168565	0.0275709	0.611386	0.540944	NA
Esp23	0	NA	NA	NA	NA	NA
Serpinb12	0	NA	NA	NA	NA	NA
Il4	0	NA	NA	NA	NA	NA
Cyp2e1	0.508955	0.016759	0.0274922	0.609594	0.542131	NA
Dnaaf1	4.05973	0.077303	0.0801958	0.963928	0.335082	NA
A430090L17Rik	0	NA	NA	NA	NA	NA
Gm11413	18.9515	0.0486031	0.149429	0.325259	0.744985	NA
B630019K06Rik	7.03215	0.0782177	0.10228	0.76474	0.444426	NA
Gm20172	0	NA	NA	NA	NA	NA
4930558K02Rik	0	NA	NA	NA	NA	NA
1700006H21Rik	0	NA	NA	NA	NA	NA
Gm16336	0	NA	NA	NA	NA	NA
4930473A02Rik	0.743596	-0.00991986	0.0380312	-0.260835	0.79422	NA
Hsd3b6	0	NA	NA	NA	NA	NA
Apobec4	0	NA	NA	NA	NA	NA
Nipal1	4.02402	0.00257331	0.0741498	0.0347042	0.972316	NA
Chil5	0	NA	NA	NA	NA	NA
Alpk2	1.46341	-0.0148238	0.047034	-0.315172	0.752631	NA
Mpeg1	1.97633	0.00222037	0.052763	0.0420819	0.966433	NA
4833411C07Rik	0	NA	NA	NA	NA	NA
Lelp1	0	NA	NA	NA	NA	NA
Cfap206	3.50117	-0.0165756	0.0760602	-0.217927	0.827486	NA
Cd300lb	0	NA	NA	NA	NA	NA
Mir155	0	NA	NA	NA	NA	NA
Gm4827	0.256461	0.00794884	0.0262744	0.302532	0.762247	NA
Vmn2r110	0	NA	NA	NA	NA	NA
Vmn2r109	0	NA	NA	NA	NA	NA
Alox15	16.001	0.121881	0.129827	0.938795	0.347836	NA
1700061F12Rik	0	NA	NA	NA	NA	NA
Krt14	5.15458	-0.153931	0.0893256	-1.72326	0.0848423	NA
4930519G04Rik	2.23673	-0.0264696	0.0609595	-0.434216	0.664131	NA
Gm20826	0	NA	NA	NA	NA	NA
Gm9732	4.18034	-0.0441438	0.0841433	-0.524627	0.599843	NA
Mndal	0	NA	NA	NA	NA	NA
2210417A02Rik	1.72085	-0.0278107	0.0551205	-0.504544	0.613879	NA
Mir6396	0	NA	NA	NA	NA	NA
1700020G17Rik	0	NA	NA	NA	NA	NA
4930543E12Rik	0	NA	NA	NA	NA	NA
Gm11827	2.21691	-0.0291423	0.0646203	-0.450978	0.652005	NA
Fam170a	0	NA	NA	NA	NA	NA
C530044C16Rik	0	NA	NA	NA	NA	NA
Bpifb1	1.22378	-0.0461515	0.0454089	-1.01635	0.309462	NA
Samd15	7.01032	0.0455716	0.106419	0.42823	0.668484	NA
Faiml	0	NA	NA	NA	NA	NA
Olfr71	0	NA	NA	NA	NA	NA
Mir6944	0	NA	NA	NA	NA	NA
Mir6933	0	NA	NA	NA	NA	NA
Cx3cr1	0	NA	NA	NA	NA	NA
Rtl8c	1.99615	0.00209716	0.0623581	0.0336309	0.973171	NA
Csdc2	23.929	0.00226093	0.158675	0.0142488	0.988631	NA
Vmn1r259	0	NA	NA	NA	NA	NA
Ctsr	0	NA	NA	NA	NA	NA
B3galt1	20.8555	-0.0298064	0.152343	-0.195653	0.844882	NA
Havcr2	0.97427	-0.037055	0.0408039	-0.908125	0.363812	NA
Minar2	0	NA	NA	NA	NA	NA
St6galnac1	0	NA	NA	NA	NA	NA
Fbxl22	3.78245	0.0539677	0.0810966	0.665474	0.505747	NA
Mroh4	4.47547	-0.0119621	0.0787527	-0.151894	0.87927	NA
4930444P10Rik	0	NA	NA	NA	NA	NA
Gm3867	0	NA	NA	NA	NA	NA
Olfr1419	0	NA	NA	NA	NA	NA
Cfap52	22.9319	-0.0142179	0.157665	-0.0901779	0.928146	NA
Cldn2	11.1887	0.00139896	0.125676	0.0111315	0.991119	NA
Pira2	0	NA	NA	NA	NA	NA
Slc6a20b	0	NA	NA	NA	NA	NA
Olfr56	0	NA	NA	NA	NA	NA
Nrip3	24.2574	-0.232737	0.159511	-1.45906	0.144548	NA
Krtap5-4	0	NA	NA	NA	NA	NA
Morn5	0	NA	NA	NA	NA	NA
Samt2b	0	NA	NA	NA	NA	NA
Btg1b	0	NA	NA	NA	NA	NA
Mir5126	0	NA	NA	NA	NA	NA
1700010I02Rik	0.254478	0.00794884	0.0262744	0.302532	0.762247	NA
Mir5129	0	NA	NA	NA	NA	NA
4930487H11Rik	1.23568	-0.0452716	0.0449814	-1.00645	0.314198	NA
Olfr23	0	NA	NA	NA	NA	NA
Mirlet7a-1	0.237621	-0.00722071	0.0262744	-0.274819	0.783455	NA
Tshr	0.750544	0.0101758	0.035524	0.286448	0.774535	NA
Aspa	2.99817	-0.0329428	0.067864	-0.485424	0.627376	NA
Btnl2	0	NA	NA	NA	NA	NA
Dpp6	21.6252	0.116771	0.150676	0.774985	0.438349	NA
Sult2a7	0	NA	NA	NA	NA	NA
H2al1h	0	NA	NA	NA	NA	NA
H2al1g	0	NA	NA	NA	NA	NA
H2al1f	0	NA	NA	NA	NA	NA
Rgs21	0	NA	NA	NA	NA	NA
Vmn1r127	0	NA	NA	NA	NA	NA
Vmn1r129	0	NA	NA	NA	NA	NA
4930453H23Rik	1.51594	0.000867945	0.0511364	0.0169731	0.986458	NA
Hapln3	9.3905	-0.0425299	0.115236	-0.369067	0.712077	NA
Klhdc1	12.5652	0.17005	0.130192	1.30615	0.191501	NA
AW046200	1.5348	0.0577376	0.050367	1.14634	0.251655	NA
1810062O18Rik	1.52289	0.0206401	0.0515503	0.400388	0.68887	NA
Ms4a10	10.9967	0.0092108	0.124563	0.0739448	0.941054	NA
Cep295nl	2.04376	0.07734	0.0579471	1.33467	0.181986	NA
Casr	2.50507	-0.0449481	0.0580022	-0.774937	0.438377	NA
Dnaic1	18.7149	0.0396572	0.148998	0.266159	0.790116	NA
Olfr943	0	NA	NA	NA	NA	NA
Olfr554	0	NA	NA	NA	NA	NA
Pi15	0	NA	NA	NA	NA	NA
Cyp2c69	6.25682	0.05537	0.101344	0.546358	0.58482	NA
Stamos	0.736649	-0.0280284	0.0355869	-0.787603	0.430929	NA
Plut	0	NA	NA	NA	NA	NA
Nlrp1b	0	NA	NA	NA	NA	NA
Tctex1d1	0	NA	NA	NA	NA	NA
Rflna	1.93468	-0.0294492	0.0526192	-0.559666	0.575708	NA
Mc1r	2.25658	0.0111299	0.060247	0.184737	0.853435	NA
Ngp	0.237621	-0.00722071	0.0262744	-0.274819	0.783455	NA
Gm45916	0	NA	NA	NA	NA	NA
Oog1	0	NA	NA	NA	NA	NA
Pzp	16.8363	-0.224881	0.143859	-1.5632	0.118006	NA
Gm6756	0	NA	NA	NA	NA	NA
Tpbpb	0	NA	NA	NA	NA	NA
Vmn1r143	0	NA	NA	NA	NA	NA
1700122C19Rik	0	NA	NA	NA	NA	NA
Ankrd33	0	NA	NA	NA	NA	NA
Nalcn	18.3041	0.171803	0.147188	1.16724	0.243115	NA
Hnf1b	7.02418	0.00522209	0.10409	0.0501689	0.959988	NA
Gm9899	1.73077	0.00981401	0.0501979	0.195506	0.844997	NA
Akr1c14	2.23673	-0.0264696	0.0609595	-0.434216	0.664131	NA
Tmigd1	0	NA	NA	NA	NA	NA
Psg29	0	NA	NA	NA	NA	NA
Adra2c	0.499028	-0.015994	0.0272659	-0.586594	0.557476	NA
Bdkrb1	0	NA	NA	NA	NA	NA
Akr1c12	0.508955	0.016759	0.0274922	0.609594	0.542131	NA
Tie1	16.1563	0.0225075	0.139949	0.160826	0.87223	NA
Defb11	0	NA	NA	NA	NA	NA
Dynap	0	NA	NA	NA	NA	NA
Slc13a2	1.52091	0.0210265	0.052064	0.403859	0.686317	NA
Alpk1	2.98431	0.00340582	0.0735798	0.0462874	0.963081	NA
Tafa3	5.01417	0.0453263	0.092844	0.488198	0.625409	NA
Slc28a2	0	NA	NA	NA	NA	NA
Defb14	0	NA	NA	NA	NA	NA
DQ267100	2.23873	0.0131929	0.0647677	0.203696	0.838591	NA
AF357426	5.98546	-0.0140033	0.0991754	-0.141198	0.887714	NA
1700110I01Rik	0	NA	NA	NA	NA	NA
Olfr160	0	NA	NA	NA	NA	NA
Vmn2r1	1.18811	-0.0366749	0.0405698	-0.903995	0.365998	NA
Cela3b	0	NA	NA	NA	NA	NA
Lyzl1	0	NA	NA	NA	NA	NA
Gvin1	0	NA	NA	NA	NA	NA
Fam240a	1.49017	0.00175054	0.0543107	0.0322319	0.974287	NA
Hoxd12	0	NA	NA	NA	NA	NA
Sult2a2	0	NA	NA	NA	NA	NA
8430431K14Rik	0	NA	NA	NA	NA	NA
6430411K18Rik	0	NA	NA	NA	NA	NA
D830026I12Rik	0	NA	NA	NA	NA	NA
Wdr72	0.97427	-0.037055	0.0408039	-0.908125	0.363812	NA
B3galt2	0	NA	NA	NA	NA	NA
Tmigd3	0	NA	NA	NA	NA	NA
1700003I22Rik	0	NA	NA	NA	NA	NA
A830011K09Rik	0	NA	NA	NA	NA	NA
Gm20219	13.6402	-0.045015	0.130276	-0.345535	0.729692	NA
Atp6v1g2	8.31938	0.0677204	0.109714	0.617244	0.537074	NA
Gm20757	0	NA	NA	NA	NA	NA
Gm15713	0	NA	NA	NA	NA	NA
Mir7686	0	NA	NA	NA	NA	NA
Mir145b	0	NA	NA	NA	NA	NA
2900092C05Rik	0	NA	NA	NA	NA	NA
Trim10	0	NA	NA	NA	NA	NA
Tcl1b4	1.00502	0.0222328	0.0435645	0.510341	0.609812	NA
A230056P14Rik	10.0035	-0.0100104	0.119727	-0.0836108	0.933366	NA
Prss53	7.54705	0.103838	0.109197	0.95092	0.341645	NA
4930455G09Rik	1.26643	0.0108685	0.0476994	0.227854	0.81976	NA
Mir7055	0	NA	NA	NA	NA	NA
Gsc2	13.3927	-0.0380749	0.130836	-0.291012	0.771042	NA
C330013E15Rik	5.33111	0.0948607	0.0867071	1.09404	0.273939	NA
Serpinb5	5.48545	0.0248748	0.0952582	0.26113	0.793992	NA
Cxcl9	0	NA	NA	NA	NA	NA
Sowahd	0.512923	0.0168565	0.0275709	0.611386	0.540944	NA
Cfap100	1.6802	-0.039204	0.05008	-0.782828	0.433728	NA
Mir7057	0	NA	NA	NA	NA	NA
Msantd1	3.02792	0.00140063	0.0674316	0.0207711	0.983428	NA
Adssl1	23.2029	-0.178665	0.155912	-1.14593	0.251823	NA
Adrb2	22.0386	-0.148997	0.155572	-0.957733	0.338197	NA
Adrb1	13.0281	-0.266122	0.128269	-2.07471	0.0380134	NA
Serpina5	0	NA	NA	NA	NA	NA
H2-M10.6	0	NA	NA	NA	NA	NA
H2-M10.3	0	NA	NA	NA	NA	NA
1700023F02Rik	0	NA	NA	NA	NA	NA
Tktl2	11.7036	0.0198687	0.128204	0.154977	0.876839	NA
Gm10684	0	NA	NA	NA	NA	NA
Slc26a8	2.01993	0.00107271	0.0578216	0.018552	0.985198	NA
Klf14	3.51705	0.023659	0.0793015	0.298342	0.765442	NA
Glycam1	0	NA	NA	NA	NA	NA
Camp	0	NA	NA	NA	NA	NA
Mir7059	0	NA	NA	NA	NA	NA
Vmn1r67	0	NA	NA	NA	NA	NA
Vmn1r66	0	NA	NA	NA	NA	NA
Vmn1r70	0	NA	NA	NA	NA	NA
Olfr1285	0	NA	NA	NA	NA	NA
Nod2	6.23792	-0.0788355	0.0980658	-0.803904	0.421453	NA
Chrna3	0.508955	0.016759	0.0274922	0.609594	0.542131	NA
C130036L24Rik	21.92	0.0174976	0.153638	0.113888	0.909326	NA
Tmprss5	7.37947	-0.0626038	0.103934	-0.602343	0.546946	NA
Usp17la	15.9805	0.389241	0.140089	2.77853	0.00546058	NA
Gm13889	4.78642	-0.0207058	0.0788517	-0.262591	0.792866	NA
Arhgap40	1.22579	-0.00702604	0.0437284	-0.160674	0.87235	NA
Ugt1a1	0	NA	NA	NA	NA	NA
Lpcat2	15.4642	0.0302688	0.140123	0.216016	0.828976	NA
Olfr134	0	NA	NA	NA	NA	NA
Mir6961	0	NA	NA	NA	NA	NA
Slc16a9	4.02005	0.00305558	0.0815357	0.0374754	0.970106	NA
Plbd1	17.5982	0.180876	0.145813	1.24047	0.214802	NA
Rad51ap2	2.54874	0.0915779	0.0627826	1.45865	0.144661	NA
Bbof1	5.77663	0.0932845	0.0968668	0.963018	0.335538	NA
Rspo3	1.99615	0.00209716	0.0623581	0.0336309	0.973171	NA
Olfr907	0	NA	NA	NA	NA	NA
Olfr812	0	NA	NA	NA	NA	NA
Olfr1263	0	NA	NA	NA	NA	NA
Olfr905	0	NA	NA	NA	NA	NA
Olfr906	0	NA	NA	NA	NA	NA
Olfr1271	0	NA	NA	NA	NA	NA
Mir6365	0	NA	NA	NA	NA	NA
Olfr643	0	NA	NA	NA	NA	NA
Lcn6	0	NA	NA	NA	NA	NA
Cacng2	0	NA	NA	NA	NA	NA
Mir883b	0	NA	NA	NA	NA	NA
Man2c1os	2.78437	0.0536745	0.0704254	0.762146	0.445973	NA
4933432K03Rik	0	NA	NA	NA	NA	NA
Chrdl1	4.92888	-0.0744347	0.0912833	-0.815425	0.414829	NA
Dnah9	0	NA	NA	NA	NA	NA
Gm20744	0	NA	NA	NA	NA	NA
Gm41	0	NA	NA	NA	NA	NA
Zim3	0	NA	NA	NA	NA	NA
Jph2	10.7888	0.0922562	0.125023	0.737914	0.460567	NA
Gm3500	9.7094	-0.0190093	0.120365	-0.15793	0.874512	NA
Dkk2	0	NA	NA	NA	NA	NA
Ifi207	0	NA	NA	NA	NA	NA
Mir6406	0	NA	NA	NA	NA	NA
Svs3a	0	NA	NA	NA	NA	NA
Mir7674	0	NA	NA	NA	NA	NA
Sult2a1	0.475242	-0.0150131	0.0267543	-0.561147	0.574698	NA
Ang3	0	NA	NA	NA	NA	NA
Sirpb1c	0.512923	0.0168565	0.0275709	0.611386	0.540944	NA
Mir6962	0	NA	NA	NA	NA	NA
Slc26a7	0.475242	-0.0150131	0.0267543	-0.561147	0.574698	NA
Tmed11	0	NA	NA	NA	NA	NA
Piezo2	2.49518	-0.0190665	0.0683385	-0.279002	0.780244	NA
Kcnh5	1.02188	0.0391135	0.0416911	0.938173	0.348156	NA
D630041G03Rik	0	NA	NA	NA	NA	NA
1700016D06Rik	1.45944	-0.0149388	0.0469944	-0.317884	0.750573	NA
Trim30b	0.249514	-0.00722071	0.0262744	-0.274819	0.783455	NA
Psg20	0	NA	NA	NA	NA	NA
Ppm1e	19.1048	-0.138938	0.148689	-0.934421	0.350087	NA
Far2	19.1161	0.0618108	0.137885	0.448277	0.653953	NA
Olfr59	0	NA	NA	NA	NA	NA
Gm19434	0.765417	0.0293372	0.0362151	0.810082	0.417893	NA
Mir1191b	0	NA	NA	NA	NA	NA
Olfr389	0	NA	NA	NA	NA	NA
Muc2	1.02585	0.0322714	0.0379578	0.850192	0.395218	NA
Selp	0.499028	-0.015994	0.0272659	-0.586594	0.557476	NA
Gabrr2	0	NA	NA	NA	NA	NA
Gzmk	0	NA	NA	NA	NA	NA
S100g	0.499028	-0.015994	0.0272659	-0.586594	0.557476	NA
Calb1	5.03897	0.103617	0.091535	1.132	0.257635	NA
9030025P20Rik	19.2397	0.0562598	0.150442	0.373964	0.708431	NA
AW112010	0.256461	0.00794884	0.0262744	0.302532	0.762247	NA
8430430B14Rik	7.95286	-0.0298972	0.11075	-0.269953	0.787196	NA
E330012B07Rik	0	NA	NA	NA	NA	NA
4632428C04Rik	0.249514	-0.00722071	0.0262744	-0.274819	0.783455	NA
BC021767	11.8057	0.147234	0.1288	1.14312	0.252989	NA
Gm2506	0	NA	NA	NA	NA	NA
Ptpn5	1.22182	-0.00713884	0.0436802	-0.163434	0.870177	NA
Hymai	0.256461	0.00794884	0.0262744	0.302532	0.762247	NA
Oas1b	2.01001	-0.0310649	0.0532916	-0.582923	0.559945	NA
Mir6408	0	NA	NA	NA	NA	NA
Gm13944	0	NA	NA	NA	NA	NA
Cyp26b1	3.66146	-0.0996238	0.0770443	-1.29307	0.195986	NA
Gm10052	0	NA	NA	NA	NA	NA
Csl	0	NA	NA	NA	NA	NA
Olfr921	0	NA	NA	NA	NA	NA
Glrp1	0.712863	-0.0228422	0.0321607	-0.710251	0.477548	NA
Adh6-ps1	0	NA	NA	NA	NA	NA
Olfr123	0	NA	NA	NA	NA	NA
Olfr121	0	NA	NA	NA	NA	NA
Olfr344	0	NA	NA	NA	NA	NA
Olfr350	0	NA	NA	NA	NA	NA
Olfr355	0	NA	NA	NA	NA	NA
Olfr356	0	NA	NA	NA	NA	NA
Olfr357	0	NA	NA	NA	NA	NA
Olfr360	0	NA	NA	NA	NA	NA
Olfr308	0.950484	-0.0298697	0.0366933	-0.814036	0.415624	NA
Olfr292	0.512923	0.0168565	0.0275709	0.611386	0.540944	NA
Olfr297	0	NA	NA	NA	NA	NA
Olfr307	24.7579	0.0872522	0.159815	0.545957	0.585095	NA
Olfr305	0	NA	NA	NA	NA	NA
Olfr986	3.208	-0.114076	0.0699053	-1.63187	0.102708	NA
Gm5767	0	NA	NA	NA	NA	NA
Naaladl2	0	NA	NA	NA	NA	NA
Pi16	12.0688	-0.116162	0.126981	-0.9148	0.360297	NA
Col22a1	16.102	0.107354	0.139167	0.771408	0.440465	NA
Olfr1284	0	NA	NA	NA	NA	NA
Olfr593	0	NA	NA	NA	NA	NA
Olfr794	0	NA	NA	NA	NA	NA
Olfr127	0	NA	NA	NA	NA	NA
Olfr323	0	NA	NA	NA	NA	NA
Olfr918	0	NA	NA	NA	NA	NA
Gm32511	0	NA	NA	NA	NA	NA
Gabrp	14.7165	-0.154576	0.131867	-1.17221	0.241114	NA
Gm10635	0	NA	NA	NA	NA	NA
Snora33	11.7046	0.00192026	0.126802	0.0151438	0.987917	NA
1700100L14Rik	0	NA	NA	NA	NA	NA
Rhox8	0	NA	NA	NA	NA	NA
Podxl2	9.79764	0.0649543	0.115044	0.564602	0.572344	NA
A930031H19Rik	0	NA	NA	NA	NA	NA
Hoxc5	1.53877	0.0466615	0.0454392	1.0269	0.304468	NA
4930554G24Rik	0.237621	-0.00722071	0.0262744	-0.274819	0.783455	NA
Eef1akmt3	3.94074	-0.0336363	0.0805386	-0.417642	0.676209	NA
Cypt12	0.237621	-0.00722071	0.0262744	-0.274819	0.783455	NA
Snord65	3.19118	-0.0687027	0.0757436	-0.907043	0.364384	NA
Mir7242	0	NA	NA	NA	NA	NA
2010315B03Rik	21.3287	-0.110374	0.154067	-0.716402	0.473743	NA
Fam24a	0	NA	NA	NA	NA	NA
Wfdc15a	0.97427	-0.037055	0.0408039	-0.908125	0.363812	NA
Defa20	0	NA	NA	NA	NA	NA
Col6a3	2.91292	-0.0692304	0.0682616	-1.01419	0.310491	NA
Gm16062	1.97929	-0.0193187	0.0617101	-0.313055	0.754239	NA
Scgb2b23-ps	0	NA	NA	NA	NA	NA
Pou5f1-rs4	0.741612	-0.00998392	0.0379921	-0.262789	0.792713	NA
0610031O16Rik	0	NA	NA	NA	NA	NA
Gm5095	0	NA	NA	NA	NA	NA
Gm22650	0	NA	NA	NA	NA	NA
Fam186b	6.03005	-0.0293617	0.0915349	-0.320771	0.748384	NA
Cldn19	5.45567	-0.0927773	0.0945096	-0.98167	0.326262	NA
Akr1c6	0.237621	-0.00722071	0.0262744	-0.274819	0.783455	NA
Mir7679	0.254478	0.00794884	0.0262744	0.302532	0.762247	NA
Klrb1	0	NA	NA	NA	NA	NA
Prss46	2.0378	0.0331054	0.0536187	0.617423	0.536955	NA
Atp13a5	0	NA	NA	NA	NA	NA
Myo3a	3.01406	0.0438021	0.0734248	0.596557	0.550803	NA
Drd5	0	NA	NA	NA	NA	NA
4930533N22Rik	0	NA	NA	NA	NA	NA
Olfr1475	0	NA	NA	NA	NA	NA
Olfr1449	0	NA	NA	NA	NA	NA
Olfr1324	0	NA	NA	NA	NA	NA
Olfr1461	0	NA	NA	NA	NA	NA
H2-M10.1	0	NA	NA	NA	NA	NA
Gm39115	0	NA	NA	NA	NA	NA
Zfp853	11.1946	-0.0355418	0.1267	-0.28052	0.779079	NA
Arhgef37	2.76651	0.0121141	0.0700386	0.172963	0.86268	NA
Gm8764	0	NA	NA	NA	NA	NA
Gm3558	10.4993	-0.139606	0.115585	-1.20782	0.227117	NA
AI507597	10.5056	0.0993362	0.121969	0.814436	0.415395	NA
E130304I02Rik	1.75557	0.0307878	0.0547424	0.562412	0.573835	NA
Lce1a1	0	NA	NA	NA	NA	NA
Tmprss9	2.76553	0.034143	0.071116	0.480103	0.631154	NA
Serpina1b	4.98839	0.00474349	0.0924464	0.0513106	0.959078	NA
6530411M01Rik	0	NA	NA	NA	NA	NA
Synpo	9.19843	-0.111652	0.116135	-0.9614	0.336351	NA
H2ap	0	NA	NA	NA	NA	NA
Slc24a4	0	NA	NA	NA	NA	NA
C2cd6	2.17627	-0.0361279	0.055074	-0.65599	0.511831	NA
Nat8f1	10.4094	0.0100171	0.118549	0.0844977	0.932661	NA
Copz2	18.1451	-0.292975	0.145114	-2.01893	0.0434949	NA
Slc35g3	5.89326	-0.0685025	0.096794	-0.707715	0.479122	NA
Ccdc180	0	NA	NA	NA	NA	NA
Slamf1	0	NA	NA	NA	NA	NA
H60c	7.00036	-0.0667503	0.101822	-0.65556	0.512107	NA
Vmn2r79	0.237621	-0.00722071	0.0262744	-0.274819	0.783455	NA
Vmn2r78	0	NA	NA	NA	NA	NA
Phxr4	0	NA	NA	NA	NA	NA
C030034I22Rik	13.2155	-0.0156936	0.133849	-0.117249	0.906663	NA
AF357399	18.2198	0.0567182	0.148068	0.383056	0.701678	NA
Snord68	3.54186	0.0809687	0.0767633	1.05478	0.291524	NA
4933406F09Rik	0	NA	NA	NA	NA	NA
2610306M01Rik	23.1914	0.0694672	0.155169	0.447688	0.654378	NA
Olfr607	0	NA	NA	NA	NA	NA
C4bp-ps1	0	NA	NA	NA	NA	NA
Tpo	1.97633	0.00222037	0.052763	0.0420819	0.966433	NA
Podn	4.68134	-0.10722	0.0896658	-1.19578	0.231784	NA
Ube2d2b	0	NA	NA	NA	NA	NA
Stra6l	4.21108	-0.0260711	0.0860145	-0.303101	0.761813	NA
Nkx3-1	23.411	-0.150251	0.1557	-0.965008	0.334541	NA
Otp	0	NA	NA	NA	NA	NA
Mir8090	0	NA	NA	NA	NA	NA
Mir3473f	0	NA	NA	NA	NA	NA
C730027H18Rik	0	NA	NA	NA	NA	NA
1700028I16Rik	6.72214	0.0324849	0.099724	0.325748	0.744615	NA
E230016M11Rik	2.02986	0.0402769	0.0590282	0.682333	0.495028	NA
Dlx4os	0.475242	-0.0150131	0.0267543	-0.561147	0.574698	NA
Gm12295	0	NA	NA	NA	NA	NA
A730020E08Rik	0	NA	NA	NA	NA	NA
Adgrg4	3.03585	0.000285348	0.0303253	0.00940959	0.992492	NA
Defb21	0	NA	NA	NA	NA	NA
Mfsd4b1	0.499028	-0.015994	0.0272659	-0.586594	0.557476	NA
Gm32200	0.475242	-0.0150131	0.0267543	-0.561147	0.574698	NA
3830432H09Rik	2.205	-0.0683779	0.0625477	-1.09321	0.2743	NA
Ifi44	0	NA	NA	NA	NA	NA
Cyp2a12	0.254478	0.00794884	0.0262744	0.302532	0.762247	NA
Dmrtc1b	3.05174	0.0787746	0.0710098	1.10935	0.26728	NA
4930467D21Rik	1.94359	-0.0573222	0.0586374	-0.977571	0.328287	NA
H2-Eb1	13.3729	-0.00294131	0.127257	-0.0231132	0.98156	NA
Gm4814	0.494082	0.000608546	0.0295355	0.0206038	0.983562	NA
Mrgpre	8.54774	-0.138926	0.110179	-1.2609	0.207344	NA
Mir5615-1	0	NA	NA	NA	NA	NA
4930478P22Rik	0	NA	NA	NA	NA	NA
Olfr765	0	NA	NA	NA	NA	NA
D430041D05Rik	12.4749	0.0457225	0.130202	0.351167	0.725463	NA
Car1	0	NA	NA	NA	NA	NA
LOC102635661	4.04683	0.0621778	0.0826192	0.752583	0.451701	NA
Fndc5	20.8924	0.0996736	0.144541	0.689587	0.490454	NA
Klrg1	0	NA	NA	NA	NA	NA
Mir6402	0	NA	NA	NA	NA	NA
Mir6401	0	NA	NA	NA	NA	NA
Mir6397	0	NA	NA	NA	NA	NA
5430402E10Rik	0	NA	NA	NA	NA	NA
Dreh	0	NA	NA	NA	NA	NA
Psapl1	0	NA	NA	NA	NA	NA
Mir219b	0	NA	NA	NA	NA	NA
Fas	1.52687	0.0463664	0.0452994	1.02355	0.306046	NA
Abcd2	5.97455	-0.0339847	0.0992518	-0.342409	0.732043	NA
Pisd-ps3	0	NA	NA	NA	NA	NA
Cypt14	0	NA	NA	NA	NA	NA
Gm5084	0	NA	NA	NA	NA	NA
Gm31938	0	NA	NA	NA	NA	NA
Mup4	0.254478	0.00794884	0.0262744	0.302532	0.762247	NA
Rrh	0.256461	0.00794884	0.0262744	0.302532	0.762247	NA
S1pr4	8.51733	0.0254514	0.113682	0.223881	0.82285	NA
Atcayos	0	NA	NA	NA	NA	NA
Chrna1os	1.01195	0.000564547	0.0403011	0.0140082	0.988823	NA
4930405D11Rik	0	NA	NA	NA	NA	NA
Gm4278	0	NA	NA	NA	NA	NA
Pramel7	12.6306	0.205066	0.130353	1.57316	0.115682	NA
Glp2r	0.499028	-0.015994	0.0272659	-0.586594	0.557476	NA
Npsr1	0.475242	-0.0150131	0.0267543	-0.561147	0.574698	NA
Rnase9	0	NA	NA	NA	NA	NA
Ccbe1	8.49851	0.0456202	0.114334	0.399008	0.689887	NA
Tafa1	0.988165	0.00125049	0.039955	0.0312973	0.975032	NA
9330136K24Rik	14.2503	0.0716376	0.136219	0.5259	0.598958	NA
Tlr13	0	NA	NA	NA	NA	NA
H2bu2	7.51532	0.0634342	0.107697	0.589006	0.555857	NA
Tmem174	0	NA	NA	NA	NA	NA
Fat4	1.01195	0.000564547	0.0403011	0.0140082	0.988823	NA
Scd4	0	NA	NA	NA	NA	NA
Hrh3	14.7658	-0.284928	0.137543	-2.07155	0.038307	NA
A330023F24Rik	1.52687	0.0463664	0.0452994	1.02355	0.306046	NA
Krtap5-3	0	NA	NA	NA	NA	NA
1700007F19Rik	0	NA	NA	NA	NA	NA
Gm19466	1.01195	0.000564547	0.0403011	0.0140082	0.988823	NA
1700122O11Rik	0.475242	-0.0150131	0.0267543	-0.561147	0.574698	NA
Ube2dnl1	2.73083	0.0132882	0.0698453	0.190253	0.849111	NA
Abca8b	16.1205	-0.0788585	0.142254	-0.55435	0.579339	NA
Mir7682	0	NA	NA	NA	NA	NA
Mirlet7a-2	0	NA	NA	NA	NA	NA
Mir208a	0	NA	NA	NA	NA	NA
Ece2	0.758469	0.00970542	0.0356751	0.27205	0.785583	NA
Snord118	0	NA	NA	NA	NA	NA
Herc6	3.93079	-0.109933	0.0795767	-1.38147	0.167134	NA
Hsd17b6	0	NA	NA	NA	NA	NA
Olfr516	0	NA	NA	NA	NA	NA
Olfr512	0	NA	NA	NA	NA	NA
Olfr513	0	NA	NA	NA	NA	NA
Olfr429	0	NA	NA	NA	NA	NA
Olfr424	0	NA	NA	NA	NA	NA
Scgb2b3	0	NA	NA	NA	NA	NA
Mir7062	0	NA	NA	NA	NA	NA
Mir7061	0	NA	NA	NA	NA	NA
2310075C17Rik	0	NA	NA	NA	NA	NA
4930567K12Rik	0	NA	NA	NA	NA	NA
Pate3	0.503991	0.000278427	0.0297577	0.00935647	0.992535	NA
Krtap9-1	0	NA	NA	NA	NA	NA
Colca2	0.475242	-0.0150131	0.0267543	-0.561147	0.574698	NA
Igfbp1	0	NA	NA	NA	NA	NA
Mcemp1	0.763433	0.024539	0.0331788	0.739598	0.459544	NA
Vmn1r159	0	NA	NA	NA	NA	NA
Vmn1r124	0	NA	NA	NA	NA	NA
Saa1	0.984197	0.00113749	0.0398954	0.0285118	0.977254	NA
Adad1	10.7422	0.0364212	0.123304	0.295377	0.767706	NA
Mir6964	0	NA	NA	NA	NA	NA
Slc5a2	1.27139	0.0323825	0.0486516	0.6656	0.505667	NA
Gm4952	0	NA	NA	NA	NA	NA
Nkain3	1.48322	-0.0186	0.0515813	-0.360596	0.718401	NA
Mir6966	0	NA	NA	NA	NA	NA
Cdh19	0	NA	NA	NA	NA	NA
Slc17a8	0	NA	NA	NA	NA	NA
Cidec	1.43762	-0.0521033	0.0481513	-1.08207	0.279219	NA
Srms	11.2174	0.0188615	0.126105	0.14957	0.881104	NA
Gm3716	2.99821	0.0384306	0.0680652	0.564614	0.572336	NA
Vmn2r72	0	NA	NA	NA	NA	NA
Olfr1077-ps1	0	NA	NA	NA	NA	NA
Slc11a1	17.0899	-0.0570277	0.142199	-0.401041	0.68839	NA
Cd300ld5	0	NA	NA	NA	NA	NA
Fscn2	0.508955	0.016759	0.0274922	0.609594	0.542131	NA
Il3	0	NA	NA	NA	NA	NA
Olfr1394	0	NA	NA	NA	NA	NA
Olfr1402	0	NA	NA	NA	NA	NA
Gm14207	0	NA	NA	NA	NA	NA
Phtf1os	2.97042	-0.0392761	0.0741741	-0.529513	0.59645	NA
B230206H07Rik	1.00798	0.00045172	0.0402456	0.0112241	0.991045	NA
Clec4g	1.01195	0.000564547	0.0403011	0.0140082	0.988823	NA
Gm11266	0.512923	0.0168565	0.0275709	0.611386	0.540944	NA
Alkal1	0.762437	0.00982288	0.0357489	0.274775	0.783489	NA
Olfr142	0	NA	NA	NA	NA	NA
Zfp366	0	NA	NA	NA	NA	NA
Ly6l	0	NA	NA	NA	NA	NA
Gm4861	0	NA	NA	NA	NA	NA
Plppr4	1.01195	0.000564547	0.0403011	0.0140082	0.988823	NA
Cstl1	0	NA	NA	NA	NA	NA
Ankrd1	2.42378	-0.0905632	0.0627482	-1.44328	0.148941	NA
Gm1600	0.97427	-0.037055	0.0408039	-0.908125	0.363812	NA
Mir1291	1.99615	0.00209716	0.0623581	0.0336309	0.973171	NA
Aldh1a3	11.9481	-0.0405235	0.124514	-0.325454	0.744838	NA
Paqr6	8.20438	-0.000893968	0.110445	-0.00809425	0.993542	NA
6430550D23Rik	3.74771	-0.0461558	0.0794067	-0.581258	0.561067	NA
Lrrc10	4.90907	-0.0713331	0.0898603	-0.793823	0.427299	NA
H2bc18	0.97427	-0.037055	0.0408039	-0.908125	0.363812	NA
H2bc12	5.70917	-0.0227191	0.0948489	-0.239529	0.810695	NA
H2bc3	3.46748	-0.0167229	0.0786768	-0.212552	0.831676	NA
H2bc1	0	NA	NA	NA	NA	NA
Cplx3	0	NA	NA	NA	NA	NA
Tat	0	NA	NA	NA	NA	NA
Mir7067	0	NA	NA	NA	NA	NA
Serpina3a	0	NA	NA	NA	NA	NA
5430425K12Rik	0	NA	NA	NA	NA	NA
Med9os	0.249514	-0.00722071	0.0262744	-0.274819	0.783455	NA
Oog3	0	NA	NA	NA	NA	NA
Mir6969	0	NA	NA	NA	NA	NA
Rbm31y	0	NA	NA	NA	NA	NA
Trim54	11.9798	-0.0436279	0.128007	-0.340825	0.733236	NA
Abcc2	5.64375	-0.0579447	0.0940684	-0.615985	0.537905	NA
Gng13	1.74165	-0.0477595	0.0548727	-0.87037	0.384098	NA
Ccdc54	0	NA	NA	NA	NA	NA
Mir8095	0	NA	NA	NA	NA	NA
Naip2	0.475242	-0.0150131	0.0267543	-0.561147	0.574698	NA
Gm10310	0	NA	NA	NA	NA	NA
4930526H09Rik	0	NA	NA	NA	NA	NA
Mir8099-1	0	NA	NA	NA	NA	NA
Fam181a	0.512923	0.0168565	0.0275709	0.611386	0.540944	NA
Emx2os	0	NA	NA	NA	NA	NA
Mir8094	1.23569	-0.00972862	0.0501055	-0.194163	0.846048	NA
1810046K07Rik	0	NA	NA	NA	NA	NA
Mup12	0	NA	NA	NA	NA	NA
Echdc3	4.78846	0.0961581	0.0905647	1.06176	0.288344	NA
Cd53	1.76845	0.0526295	0.0563218	0.934443	0.350076	NA
Mir5626	0	NA	NA	NA	NA	NA
Mir299b	0	NA	NA	NA	NA	NA
Mir3544	0	NA	NA	NA	NA	NA
4930405A10Rik	0	NA	NA	NA	NA	NA
Gm12409	1.96045	-0.0406915	0.0613178	-0.663617	0.506935	NA
Gm2516	0	NA	NA	NA	NA	NA
4930434J06Rik	0	NA	NA	NA	NA	NA
4933402J15Rik	0	NA	NA	NA	NA	NA
4833412C05Rik	0	NA	NA	NA	NA	NA
4930432J09Rik	0	NA	NA	NA	NA	NA
Olfr704	0	NA	NA	NA	NA	NA
Olfr294	0	NA	NA	NA	NA	NA
Olfr324	0	NA	NA	NA	NA	NA
Tas2r103	0	NA	NA	NA	NA	NA
Scarna8	0.254478	0.00794884	0.0262744	0.302532	0.762247	NA
Plaat5	0	NA	NA	NA	NA	NA
Wnt4	6.232	-0.0403005	0.0976708	-0.412616	0.679888	NA
Pik3r6	0.512923	0.0168565	0.0275709	0.611386	0.540944	NA
Mir6769b	0	NA	NA	NA	NA	NA
Olfr460	0	NA	NA	NA	NA	NA
Stx1b	19.1221	0.175889	0.14858	1.1838	0.236493	NA
Naip5	11.274	0.110355	0.126599	0.871695	0.383375	NA
Bpifb5	1.23371	-0.00870098	0.0472528	-0.184137	0.853906	NA
Adm	17.064	-0.326704	0.141636	-2.30664	0.0210747	NA
Neurod6	0	NA	NA	NA	NA	NA
Gjb6	0	NA	NA	NA	NA	NA
Marcksl1-ps4	0.256461	0.00794884	0.0262744	0.302532	0.762247	NA
Gm6644	0	NA	NA	NA	NA	NA
Gm15179	0	NA	NA	NA	NA	NA
Gm5833	0	NA	NA	NA	NA	NA
Gm12130	0	NA	NA	NA	NA	NA
Gm2061	0.499028	-0.015994	0.0272659	-0.586594	0.557476	NA
BB014433	0	NA	NA	NA	NA	NA
Gm5105	0	NA	NA	NA	NA	NA
Gm16527	0.979233	-0.0197975	0.0431043	-0.459294	0.646023	NA
Mir3098	0	NA	NA	NA	NA	NA
4930505G20Rik	0	NA	NA	NA	NA	NA
A430085M09Rik	0	NA	NA	NA	NA	NA
Gm20854	0	NA	NA	NA	NA	NA
Klk4	0	NA	NA	NA	NA	NA
Serpini2	0.950484	-0.0298697	0.0366933	-0.814036	0.415624	NA
Gpr132	2.23177	-0.0462527	0.0613879	-0.75345	0.45118	NA
Galntl5	0.512923	0.0168565	0.0275709	0.611386	0.540944	NA
Abcb11	0	NA	NA	NA	NA	NA
Oxld1	16.6919	-0.0795163	0.143342	-0.554732	0.579078	NA
Mir105	0	NA	NA	NA	NA	NA
Stx19	0	NA	NA	NA	NA	NA
Dhh	5.01614	0.00399324	0.0912772	0.0437485	0.965105	NA
Krt31	0	NA	NA	NA	NA	NA
Tmed6	1.00798	0.00045172	0.0402456	0.0112241	0.991045	NA
Aspdh	0	NA	NA	NA	NA	NA
Slfn8	3.51209	0.00286843	0.0787493	0.0364248	0.970944	NA
Popdc3	4.22992	-0.00589728	0.0864675	-0.0682023	0.945625	NA
Olfr821	0	NA	NA	NA	NA	NA
Abca15	0	NA	NA	NA	NA	NA
Spata31d1d	7.29355	0.072747	0.107002	0.679868	0.496588	NA
Kcnq3	10.9401	-0.00792073	0.122578	-0.0646178	0.948478	NA
4930515G16Rik	0	NA	NA	NA	NA	NA
Slc26a4	1.46341	-0.0148238	0.047034	-0.315172	0.752631	NA
Cxcr5	0.475242	-0.0150131	0.0267543	-0.561147	0.574698	NA
Blk	0	NA	NA	NA	NA	NA
Hsh2d	9.34327	0.188002	0.117748	1.59665	0.110344	NA
Fgf2	0.748541	-0.0238485	0.0328513	-0.725953	0.467868	NA
A730018C14Rik	0	NA	NA	NA	NA	NA
Gm20877	0	NA	NA	NA	NA	NA
Mir7070	0	NA	NA	NA	NA	NA
Gm13497	0	NA	NA	NA	NA	NA
Gm20611	2.71892	-0.0282515	0.0704798	-0.400846	0.688534	NA
0610043K17Rik	2.74667	-0.0282552	0.0699922	-0.403691	0.68644	NA
Tubb2a-ps2	8.48262	-0.0295944	0.11274	-0.2625	0.792936	NA
Vmn2r-ps11	0	NA	NA	NA	NA	NA
4930425L21Rik	0	NA	NA	NA	NA	NA
Olfr391	0	NA	NA	NA	NA	NA
Best2	11.2452	0.0185329	0.12684	0.146112	0.883833	NA
Tcim	12.4904	-0.200376	0.127875	-1.56696	0.117124	NA
Atp2c2	5.29442	0.0522118	0.0928799	0.562144	0.574018	NA
Mir6896	0	NA	NA	NA	NA	NA
Mir7k	0	NA	NA	NA	NA	NA
Gm21221	0	NA	NA	NA	NA	NA
Mir6974	0	NA	NA	NA	NA	NA
Arhgap15os	0	NA	NA	NA	NA	NA
BB283400	2.50907	0.0238625	0.0685264	0.348223	0.727673	NA
Mir29b-2	0	NA	NA	NA	NA	NA
Mir218-2	0.249514	-0.00722071	0.0262744	-0.274819	0.783455	NA
Pcdha7	0	NA	NA	NA	NA	NA
Ugt1a2	0	NA	NA	NA	NA	NA
4933428M09Rik	0.736649	-0.0280284	0.0355869	-0.787603	0.430929	NA
Slitrk3	0.508955	0.016759	0.0274922	0.609594	0.542131	NA
4930429H19Rik	0	NA	NA	NA	NA	NA
Klra21	0	NA	NA	NA	NA	NA
Bpifb9a	0	NA	NA	NA	NA	NA
Col19a1	0	NA	NA	NA	NA	NA
Mir3100	0	NA	NA	NA	NA	NA
Mir3472	0.237621	-0.00722071	0.0262744	-0.274819	0.783455	NA
A4gnt	0	NA	NA	NA	NA	NA
H2al1o	0	NA	NA	NA	NA	NA
Mir6975	0.254478	0.00794884	0.0262744	0.302532	0.762247	NA
4930597A21Rik	0	NA	NA	NA	NA	NA
Ache	0.508955	0.016759	0.0274922	0.609594	0.542131	NA
Hmga1b	0	NA	NA	NA	NA	NA
LOC101055843	0	NA	NA	NA	NA	NA
4930479D17Rik	0.254478	0.00794884	0.0262744	0.302532	0.762247	NA
Mir8102	0.981217	-0.0197332	0.0431363	-0.457461	0.64734	NA
Mir7074	0	NA	NA	NA	NA	NA
Tnfrsf14	0.499028	-0.015994	0.0272659	-0.586594	0.557476	NA
Upk1b	0	NA	NA	NA	NA	NA
2510003B16Rik	1.27437	0.0470981	0.0456389	1.03197	0.302085	NA
4930586N03Rik	0	NA	NA	NA	NA	NA
Gzmn	0	NA	NA	NA	NA	NA
Cnr2	0.256461	0.00794884	0.0262744	0.302532	0.762247	NA
Tnfrsf4	6.44282	-0.107922	0.100339	-1.07558	0.282115	NA
Ccdc183	0.237621	-0.00722071	0.0262744	-0.274819	0.783455	NA
Cxcl3	0	NA	NA	NA	NA	NA
4930515B02Rik	0	NA	NA	NA	NA	NA
Gm19303	0	NA	NA	NA	NA	NA
Ctrcos	0	NA	NA	NA	NA	NA
Gm13490	0	NA	NA	NA	NA	NA
Prl6a1	0	NA	NA	NA	NA	NA
1700120G07Rik	0	NA	NA	NA	NA	NA
Tspear	20.1687	0.137872	0.144036	0.9572	0.338466	NA
Prps1l1	0	NA	NA	NA	NA	NA
Hrnr	1.51199	0.0415524	0.0518632	0.801193	0.42302	NA
Mir7230	0.237621	-0.00722071	0.0262744	-0.274819	0.783455	NA
Sdk2	5.71114	-0.0616783	0.0955692	-0.645378	0.518682	NA
Gm2897	0	NA	NA	NA	NA	NA
Fem1al	0.475242	-0.0150131	0.0267543	-0.561147	0.574698	NA
Gm10865	1.01791	0.0320578	0.0378345	0.847317	0.396818	NA
Gm20745	0	NA	NA	NA	NA	NA
Olfr536	0	NA	NA	NA	NA	NA
Olfr523	0	NA	NA	NA	NA	NA
Olfr1375	0	NA	NA	NA	NA	NA
Olfr99	0.984197	0.00113749	0.0398954	0.0285118	0.977254	NA
Olfr95	0	NA	NA	NA	NA	NA
Iltifb	0	NA	NA	NA	NA	NA
Mir6404	0	NA	NA	NA	NA	NA
Klrd1	0	NA	NA	NA	NA	NA
Klk1b21	0	NA	NA	NA	NA	NA
4933411E08Rik	0.998055	-0.0311484	0.0374555	-0.831609	0.40563	NA
Mir344-2	0	NA	NA	NA	NA	NA
Mir6976	0	NA	NA	NA	NA	NA
Mir7076	0	NA	NA	NA	NA	NA
4930456L15Rik	0	NA	NA	NA	NA	NA
Tdpoz5	0	NA	NA	NA	NA	NA
Rtn4rl2	8.247	0.0165206	0.111118	0.148677	0.881809	NA
Gpr151	1.48024	-0.0397962	0.0521392	-0.763268	0.445304	NA
Tas2r125	0	NA	NA	NA	NA	NA
Tas2r124	0	NA	NA	NA	NA	NA
Tas2r121	0	NA	NA	NA	NA	NA
Gm11937	0	NA	NA	NA	NA	NA
Gm11596	0	NA	NA	NA	NA	NA
Krtap9-5	0	NA	NA	NA	NA	NA
Hoxb1	2.79033	0.0925448	0.0692565	1.33626	0.181464	NA
Hoxa4	2.69908	-0.0645779	0.0675076	-0.956602	0.338768	NA
Hoxa13	0	NA	NA	NA	NA	NA
Hoxa10	2.00608	0.0411762	0.0588753	0.699381	0.484314	NA
Onecut1	4.44371	-0.0976153	0.0876246	-1.11402	0.265272	NA
Emx2	0.508955	0.016759	0.0274922	0.609594	0.542131	NA
Clec11a	10.153	0.0295264	0.107031	0.275868	0.782649	NA
Cfap45	16.688	-0.0455821	0.14337	-0.317933	0.750536	NA
Gm22109	0	NA	NA	NA	NA	NA
Gm25212	0	NA	NA	NA	NA	NA
D830032E09Rik	0	NA	NA	NA	NA	NA
AA543401	8.60956	0.100077	0.10549	0.948692	0.342777	NA
Gm5086	0.505975	0.000279322	0.0297979	0.00937389	0.992521	NA
6030443J06Rik	10.6143	-0.0130519	0.115013	-0.113482	0.909649	NA
A330033J07Rik	0	NA	NA	NA	NA	NA
Gm4432	1.97036	-0.0374203	0.058662	-0.637897	0.523541	NA
5930438M14Rik	0	NA	NA	NA	NA	NA
Gm16863	0	NA	NA	NA	NA	NA
Gm16063	0	NA	NA	NA	NA	NA
C330011F03Rik	0	NA	NA	NA	NA	NA
E330023G01Rik	0	NA	NA	NA	NA	NA
Aldoart2	3.75464	-0.0615914	0.0767046	-0.802969	0.421993	NA
Adh1	1.7496	-0.00827313	0.054271	-0.152441	0.878839	NA
Ces2e	0	NA	NA	NA	NA	NA
Hfm1	17.2485	-0.0285576	0.14296	-0.199759	0.841669	NA
Adam7	0	NA	NA	NA	NA	NA
Foxi2	1.00798	0.00045172	0.0402456	0.0112241	0.991045	NA
Slfn5	8.83093	-0.195139	0.113937	-1.7127	0.0867682	NA
Ffar1	0	NA	NA	NA	NA	NA
Gm5136	0.249514	-0.00722071	0.0262744	-0.274819	0.783455	NA
Mrgprg	0	NA	NA	NA	NA	NA
Chrm2	0	NA	NA	NA	NA	NA
Tnn	6.88637	-0.086954	0.10399	-0.836178	0.403055	NA
Olfr148	0	NA	NA	NA	NA	NA
Olfr474	0	NA	NA	NA	NA	NA
Olfr197	0	NA	NA	NA	NA	NA
Slc17a4	0	NA	NA	NA	NA	NA
Spatc1l	0	NA	NA	NA	NA	NA
Gm19395	0	NA	NA	NA	NA	NA
Gm45914	0.494082	0.000608546	0.0295355	0.0206038	0.983562	NA
Pate11	0	NA	NA	NA	NA	NA
Gm12191	0	NA	NA	NA	NA	NA
4930539M17Rik	0	NA	NA	NA	NA	NA
Defa27	0	NA	NA	NA	NA	NA
1700020N15Rik	9.51208	-0.215521	0.11633	-1.85266	0.0639305	NA
Hoxd4	2.72785	-0.00732504	0.0710616	-0.10308	0.917899	NA
Dalir	0	NA	NA	NA	NA	NA
Mir6388	0	NA	NA	NA	NA	NA
Myl1	0.750544	0.0101758	0.035524	0.286448	0.774535	NA
Mir16-1	3.27447	0.0121963	0.0750259	0.162561	0.870864	NA
Gm31763	2.26351	0.0279551	0.0594676	0.470089	0.638291	NA
Mir7065	0	NA	NA	NA	NA	NA
Ikbke	16.8909	-0.124326	0.138584	-0.897112	0.369659	NA
4931417E11Rik	0	NA	NA	NA	NA	NA
Pkhd1l1	2.51304	0.0198744	0.0626144	0.31741	0.750933	NA
Fgf21	7.77868	0.0142824	0.107258	0.13316	0.894067	NA
Gm16576	5.18931	-0.0629145	0.0927427	-0.678377	0.497533	NA
Cd200	2.03681	0.0626851	0.0602075	1.04115	0.297805	NA
Iqcf5	2.41389	-0.0426715	0.0573042	-0.744648	0.456484	NA
Cfap97d1	0	NA	NA	NA	NA	NA
Iqcf3	0	NA	NA	NA	NA	NA
P2ry12	0	NA	NA	NA	NA	NA
Scgb1a1	4.44572	-0.055374	0.087435	-0.633316	0.526527	NA
Lrrc6	0	NA	NA	NA	NA	NA
Adra1d	0.988165	0.00125049	0.039955	0.0312973	0.975032	NA
Pth1r	22.9914	-0.0152158	0.156139	-0.09745	0.922369	NA
Vmn2r98	0	NA	NA	NA	NA	NA
Svopl	0.499028	-0.015994	0.0272659	-0.586594	0.557476	NA
Mir6980	0	NA	NA	NA	NA	NA
Vmn2r118	0	NA	NA	NA	NA	NA
Dcaf8l	0	NA	NA	NA	NA	NA
Usp9y	4.05777	0.114692	0.0796377	1.44017	0.14982	NA
Mir194-1	0.254478	0.00794884	0.0262744	0.302532	0.762247	NA
Fam209	0.475242	-0.0150131	0.0267543	-0.561147	0.574698	NA
Ptprm	2.01004	0.0412887	0.0589127	0.700845	0.4834	NA
Zfp652os	4.77258	0.0538892	0.0898953	0.599467	0.548862	NA
C730002L08Rik	0	NA	NA	NA	NA	NA
BC024139	1.01791	0.0320578	0.0378345	0.847317	0.396818	NA
Smco3	3.76362	0.0658357	0.0759402	0.866942	0.385974	NA
Cabp4	13.5599	-0.245318	0.133858	-1.83266	0.0668525	NA
Flacc1	0.512923	0.0168565	0.0275709	0.611386	0.540944	NA
Etnppl	0	NA	NA	NA	NA	NA
Spz1	2.53286	0.0195791	0.0635787	0.307951	0.75812	NA
Mir7079	5.35096	0.137922	0.0891355	1.54734	0.121782	NA
Xlr4a	10.3776	-0.139051	0.12314	-1.12922	0.258807	NA
C330022C24Rik	0.755489	-0.00892443	0.0356018	-0.250674	0.802067	NA
Mir1947	0	NA	NA	NA	NA	NA
Mir1946a	0	NA	NA	NA	NA	NA
Pcdha9	0	NA	NA	NA	NA	NA
Mir6981	0	NA	NA	NA	NA	NA
E330014E10Rik	0	NA	NA	NA	NA	NA
9330111N05Rik	0	NA	NA	NA	NA	NA
Slc18a3	6.53508	0.0642776	0.102981	0.624169	0.532517	NA
Ppbp	0	NA	NA	NA	NA	NA
Nutm1	3.05175	0.0675698	0.0657293	1.028	0.303949	NA
Fbxo4	18.3483	-0.246093	0.14559	-1.69031	0.090968	NA
Lce1b	0	NA	NA	NA	NA	NA
Kcns1	7.94591	-0.049345	0.111126	-0.444047	0.657009	NA
Gm14496	0	NA	NA	NA	NA	NA
Ctsk	1.23867	0.00990451	0.0439375	0.225423	0.821651	NA
Gm4788	1.96839	0.00201692	0.0526971	0.0382738	0.969469	NA
Defa3	0	NA	NA	NA	NA	NA
Defb1	0	NA	NA	NA	NA	NA
Olfr69	0	NA	NA	NA	NA	NA
Olfr68	0	NA	NA	NA	NA	NA
Gm15097	1.73474	0.0118086	0.0547743	0.215586	0.829311	NA
9130209A04Rik	0	NA	NA	NA	NA	NA
E030044B06Rik	3.7378	-0.0473906	0.08068	-0.58739	0.556942	NA
Frmpd3	3.02792	0.00140063	0.0674316	0.0207711	0.983428	NA
Lmo1	1.50109	0.0183914	0.04754	0.386863	0.698858	NA
Olr1	0	NA	NA	NA	NA	NA
Vmn1r248	0	NA	NA	NA	NA	NA
Stxbp6	19.3171	0.217021	0.148601	1.46043	0.144172	NA
Myocd	0.499028	-0.015994	0.0272659	-0.586594	0.557476	NA
Tmem169	4.53992	0.040409	0.0847099	0.477028	0.633342	NA
Pcnx2	12.9927	-0.0864257	0.126061	-0.685586	0.492974	NA
Cyp2j9	11.6698	-0.158745	0.12629	-1.25698	0.208759	NA
Slco6c1	0	NA	NA	NA	NA	NA
Strc	0.724756	-0.0276453	0.035347	-0.782113	0.434148	NA
Lrrtm2	0.475242	-0.0150131	0.0267543	-0.561147	0.574698	NA
Krt34	0	NA	NA	NA	NA	NA
Ccdc170	18.3718	-0.316643	0.145382	-2.17802	0.0294049	NA
Lce1e	0	NA	NA	NA	NA	NA
Gm20337	5.99638	0.00536957	0.0954941	0.0562294	0.955159	NA
Pcdhb21	0	NA	NA	NA	NA	NA
Ms4a3	0	NA	NA	NA	NA	NA
Pate8	0	NA	NA	NA	NA	NA
1700016H13Rik	3.39805	-0.126785	0.0734338	-1.72652	0.0842539	NA
Klra1	0	NA	NA	NA	NA	NA
Krtap12-1	0	NA	NA	NA	NA	NA
Ambn	0	NA	NA	NA	NA	NA
Myl3	3.72591	-0.0479537	0.0813406	-0.589542	0.555497	NA
Cd8b1	0	NA	NA	NA	NA	NA
Hoxb7	3.51904	0.0235164	0.0789944	0.297697	0.765935	NA
Hoxb4	1.45944	-0.0149388	0.0469944	-0.317884	0.750573	NA
Gzmg	0	NA	NA	NA	NA	NA
Hspb2	1.98624	0.00244935	0.0608698	0.0402392	0.967902	NA
4930431P03Rik	0	NA	NA	NA	NA	NA
Prop1	0	NA	NA	NA	NA	NA
Pkd2l1	2.7209	-0.0289283	0.0713777	-0.405284	0.685269	NA
Mir465b-2	0	NA	NA	NA	NA	NA
Lzts1	20.485	-0.105143	0.146616	-0.717132	0.473293	NA
Mir465b-1	0	NA	NA	NA	NA	NA
1700065L07Rik	0	NA	NA	NA	NA	NA
Amer2	3.54877	0.00302183	0.0296132	0.102043	0.918722	NA
Neurog2	0	NA	NA	NA	NA	NA
Cygb	4.94278	-0.0342187	0.0915664	-0.373703	0.708625	NA
Snord82	0.256461	0.00794884	0.0262744	0.302532	0.762247	NA
Dbil5	4.21799	-0.08663	0.0848003	-1.02158	0.306982	NA
Skint10	0	NA	NA	NA	NA	NA
Ctso	2.45749	-0.0558692	0.0647902	-0.862309	0.388517	NA
Cdnf	6.22406	-0.0433207	0.100651	-0.430405	0.666901	NA
Gm7134	0	NA	NA	NA	NA	NA
Gm38397	0	NA	NA	NA	NA	NA
Ccdc182	0.508955	0.016759	0.0274922	0.609594	0.542131	NA
Spem1	0.984197	0.00113749	0.0398954	0.0285118	0.977254	NA
Tcl1b5	0	NA	NA	NA	NA	NA
Tcl1b2	0	NA	NA	NA	NA	NA
Itga2b	12.7979	0.175672	0.130096	1.35033	0.176911	NA
Ccl2	0	NA	NA	NA	NA	NA
1700034H15Rik	3.02892	0.0211196	0.0706998	0.298722	0.765152	NA
9330117O12Rik	0	NA	NA	NA	NA	NA
Arl13a	0.254478	0.00794884	0.0262744	0.302532	0.762247	NA
Mir6985	0	NA	NA	NA	NA	NA
Plekhs1	0.512923	0.0168565	0.0275709	0.611386	0.540944	NA
Vmn1r247	0	NA	NA	NA	NA	NA
Mir1893	0	NA	NA	NA	NA	NA
Zfand4	14.9661	-0.133934	0.134294	-0.99732	0.318609	NA
4930483K19Rik	3.75764	-0.00705685	0.0797487	-0.0884885	0.929488	NA
1700066B19Rik	1.52091	0.0210265	0.052064	0.403859	0.686317	NA
A630012P03Rik	0	NA	NA	NA	NA	NA
Glis3	17.6493	-0.21757	0.142254	-1.52945	0.126154	NA
Cdhr5	0.512923	0.0168565	0.0275709	0.611386	0.540944	NA
H2-T3	21.8449	0.0485377	0.149749	0.324128	0.745841	NA
Fam47c	0	NA	NA	NA	NA	NA
Neurl2	12.8659	-0.118173	0.127241	-0.928736	0.353026	NA
Mir7j	0	NA	NA	NA	NA	NA
Emcn	0.499028	-0.015994	0.0272659	-0.586594	0.557476	NA
4930539C22Rik	0	NA	NA	NA	NA	NA
Pitpnm2os1	0	NA	NA	NA	NA	NA
Wdr20rt	12.5473	0.0560051	0.125657	0.4457	0.655814	NA
Ceacam16	5.21709	-0.0215821	0.0890217	-0.242436	0.808442	NA
Cd22	5.63382	-0.0979406	0.0949498	-1.0315	0.302307	NA
Micalcl	0	NA	NA	NA	NA	NA
Magea2	0	NA	NA	NA	NA	NA
Gm13090	0	NA	NA	NA	NA	NA
9830132P13Rik	0	NA	NA	NA	NA	NA
Vmn1r207	0	NA	NA	NA	NA	NA
Ang5	0	NA	NA	NA	NA	NA
D14Ertd670e	0.758469	0.00970542	0.0356751	0.27205	0.785583	NA
4933405D12Rik	1.51993	0.0355713	0.048037	0.740499	0.458997	NA
D730045A05Rik	0	NA	NA	NA	NA	NA
Pgr15l	0.984197	0.00113749	0.0398954	0.0285118	0.977254	NA
Gm14137	10.7828	0.0521448	0.122833	0.424518	0.671188	NA
Adtrp	1.02188	0.0391135	0.0416911	0.938173	0.348156	NA
Olfr67	0	NA	NA	NA	NA	NA
Col10a1	1.27239	0.0393231	0.0418086	0.94055	0.346935	NA
Oxt	1.02188	0.0391135	0.0416911	0.938173	0.348156	NA
Cd274	7.88048	-0.0839989	0.109253	-0.768849	0.441983	NA
Tlx1	2.43768	-0.0534209	0.063685	-0.83883	0.401565	NA
Mir344	0	NA	NA	NA	NA	NA
Xcl1	0	NA	NA	NA	NA	NA
Lor	17.7085	-0.270479	0.145819	-1.85489	0.0636115	NA
Lhx1	1.77042	0.0106762	0.0550964	0.193772	0.846354	NA
Lhb	1.53877	0.0466615	0.0454392	1.0269	0.304468	NA
1700020A23Rik	0.237621	-0.00722071	0.0262744	-0.274819	0.783455	NA
Xntrpc	0	NA	NA	NA	NA	NA
Gm28042	0.487135	-0.0183672	0.0294124	-0.624472	0.532318	NA
Tekt4	0	NA	NA	NA	NA	NA
4930521O11Rik	0	NA	NA	NA	NA	NA
Gm15517	0	NA	NA	NA	NA	NA
Gm10030	20.8395	-0.192071	0.152477	-1.25967	0.207789	NA
Hpd	1.28032	0.0472746	0.0457218	1.03396	0.301154	NA
Shc3	6.85564	-0.102502	0.102391	-1.00108	0.316789	NA
Gabrg2	0.492099	0.000606935	0.0294945	0.0205779	0.983582	NA
H2-T23	2.00308	-0.0193994	0.0609116	-0.318485	0.750117	NA
Tnp1	0	NA	NA	NA	NA	NA
Amd1	0	NA	NA	NA	NA	NA
Scgb2b21	0	NA	NA	NA	NA	NA
Olfr1118	0	NA	NA	NA	NA	NA
Olfr1252	0	NA	NA	NA	NA	NA
Mia	20.9279	0.048646	0.152362	0.319279	0.749515	NA
Ccdc82	24.3735	-0.0583782	0.159048	-0.367049	0.713583	NA
Hpx	2.23377	-0.00828973	0.0654524	-0.126653	0.899215	NA
Ak5	1.94854	-0.0732168	0.0567207	-1.29083	0.196762	NA
Ifna7	0	NA	NA	NA	NA	NA
Mir7223	0	NA	NA	NA	NA	NA
Mir7225	0	NA	NA	NA	NA	NA
Vmn2r126	0	NA	NA	NA	NA	NA
Myl4	10.3172	-0.147101	0.119746	-1.22844	0.219283	NA
A630076J17Rik	0	NA	NA	NA	NA	NA
4930513D17Rik	0	NA	NA	NA	NA	NA
Klhdc7b	1.99615	0.00209716	0.0623581	0.0336309	0.973171	NA
Fcrl6	0	NA	NA	NA	NA	NA
Hs3st6	19.088	-0.123018	0.149185	-0.824601	0.409598	NA
Mir130c	0	NA	NA	NA	NA	NA
Gm20491	0	NA	NA	NA	NA	NA
Gm11694	2.7189	-0.0645836	0.0672732	-0.96002	0.337045	NA
Gm12339	0	NA	NA	NA	NA	NA
Gm32014	0	NA	NA	NA	NA	NA
Pou2af1	0	NA	NA	NA	NA	NA
Pon1	1.76151	0.033672	0.0577425	0.583141	0.559799	NA
Cd19	0.237621	-0.00722071	0.0262744	-0.274819	0.783455	NA
Krtap16-1	0	NA	NA	NA	NA	NA
Eif3j2	0	NA	NA	NA	NA	NA
Bcl2	12.0354	0.100298	0.129368	0.775295	0.438165	NA
9330158H04Rik	0	NA	NA	NA	NA	NA
Enpep	1.01791	0.0320578	0.0378345	0.847317	0.396818	NA
Il6	0	NA	NA	NA	NA	NA
Gm9839	0	NA	NA	NA	NA	NA
Prrt4	17.7932	0.0868596	0.145869	0.595462	0.551534	NA
Pih1d2	13.343	-0.255384	0.132809	-1.92295	0.0544861	NA
Dram1	7.67658	-0.0361266	0.105737	-0.341663	0.732604	NA
Olfr133	0	NA	NA	NA	NA	NA
Olfr44	0	NA	NA	NA	NA	NA
Olfr688	0	NA	NA	NA	NA	NA
Vmn2r65	0	NA	NA	NA	NA	NA
Wdr5b	13.7196	0.0204338	0.134034	0.152452	0.87883	NA
Capns2	0	NA	NA	NA	NA	NA
Lyg1	0	NA	NA	NA	NA	NA
Fabp7	2.04376	0.07734	0.0579471	1.33467	0.181986	NA
9530026F06Rik	0	NA	NA	NA	NA	NA
Aldh3a1	13.0156	-0.00765161	0.124792	-0.0613148	0.951108	NA
Wfikkn1	3.83899	0.138791	0.0761997	1.82141	0.0685441	NA
4930545L23Rik	0	NA	NA	NA	NA	NA
Slc25a18	2.50806	0.00142094	0.0619116	0.0229511	0.981689	NA
C230079O03Rik	0	NA	NA	NA	NA	NA
Gm11938	0	NA	NA	NA	NA	NA
Ccdc189	20.4073	0.113961	0.1431	0.796371	0.425816	NA
Slc9a2	2.98031	-0.0711575	0.0687224	-1.03543	0.300467	NA
Emx1	1.00798	0.00045172	0.0402456	0.0112241	0.991045	NA
Drd1	1.01195	0.000564547	0.0403011	0.0140082	0.988823	NA
Pla2g2c	4.721	-0.0618565	0.0871173	-0.710037	0.477681	NA
Scx	4.53791	0.0015927	0.0747583	0.0213047	0.983003	NA
Dbpht2	0	NA	NA	NA	NA	NA
Tas2r115	0	NA	NA	NA	NA	NA
Clrn1	0	NA	NA	NA	NA	NA
Olfr220	0	NA	NA	NA	NA	NA
Olfr1335	0	NA	NA	NA	NA	NA
1700055C04Rik	0	NA	NA	NA	NA	NA
Gm11351	0	NA	NA	NA	NA	NA
Gm29688	0	NA	NA	NA	NA	NA
Clec7a	0	NA	NA	NA	NA	NA
Cttnbp2	24.2245	0.256805	0.15387	1.66898	0.0951221	NA
Hc	2.73877	0.0112429	0.063862	0.17605	0.860254	NA
Mir6389	0	NA	NA	NA	NA	NA
Gm10229	0	NA	NA	NA	NA	NA
Serpina3h	0.950484	-0.0298697	0.0366933	-0.814036	0.415624	NA
Pdcd1	0.475242	-0.0150131	0.0267543	-0.561147	0.574698	NA
Gucy2c	2.49518	-0.0190665	0.0683385	-0.279002	0.780244	NA
Gm10433	11.2075	-0.0152907	0.117367	-0.130282	0.896344	NA
Dpy19l2	0.758469	0.00970542	0.0356751	0.27205	0.785583	NA
Dok3	16.0435	0.0615061	0.141061	0.436023	0.66282	NA
Pck1	1.22378	-0.0461515	0.0454089	-1.01635	0.309462	NA
Acnat2	0	NA	NA	NA	NA	NA
Myoz1	1.22378	-0.0461515	0.0454089	-1.01635	0.309462	NA
Wdr63	1.51694	0.0174695	0.0476762	0.366419	0.714052	NA
9130008F23Rik	24.1726	0.0265467	0.159378	0.166564	0.867713	NA
Sval1	0	NA	NA	NA	NA	NA
Spertl	0	NA	NA	NA	NA	NA
Slc13a2os	0	NA	NA	NA	NA	NA
Slc16a5	12.0493	0.0987788	0.128752	0.767202	0.442961	NA
Defa26	0	NA	NA	NA	NA	NA
4930405A21Rik	4.26163	-0.0065502	0.0830734	-0.0788484	0.937153	NA
E130215H24Rik	0	NA	NA	NA	NA	NA
A230077H06Rik	0.512923	0.0168565	0.0275709	0.611386	0.540944	NA
Gm7550	0	NA	NA	NA	NA	NA
Gm4926	0	NA	NA	NA	NA	NA
Gm16381	0	NA	NA	NA	NA	NA
Vmn2r47	0	NA	NA	NA	NA	NA
Gm28979	0	NA	NA	NA	NA	NA
Mir129b	0	NA	NA	NA	NA	NA
Krtap4-6	0	NA	NA	NA	NA	NA
Vmn2r114	0	NA	NA	NA	NA	NA
Vmn2r95	0	NA	NA	NA	NA	NA
Vmn2r69	0	NA	NA	NA	NA	NA
Vmn2r68	0	NA	NA	NA	NA	NA
Gm5414	0	NA	NA	NA	NA	NA
Bnc1	1.01195	0.000564547	0.0403011	0.0140082	0.988823	NA
4933433G15Rik	3.71602	-0.00545526	0.0795933	-0.0685392	0.945356	NA
Syne3	14.1342	-0.188732	0.135602	-1.39181	0.16398	NA
Retnlb	0	NA	NA	NA	NA	NA
Gadl1	0.494082	0.000608546	0.0295355	0.0206038	0.983562	NA
Kprp	0	NA	NA	NA	NA	NA
Zfp92	0.984197	0.00113749	0.0398954	0.0285118	0.977254	NA
Snorc	1.48719	-0.0184686	0.0516216	-0.357769	0.720516	NA
Hapln1	6.38233	-0.196896	0.0975328	-2.01877	0.0435109	NA
Cd4	5.01814	0.0444855	0.0919555	0.483772	0.628548	NA
Cd3d	0	NA	NA	NA	NA	NA
C2	20.7367	-0.0842441	0.148683	-0.5666	0.570986	NA
Btn1a1	0	NA	NA	NA	NA	NA
H2ac15	4.97156	0.0180417	0.076815	0.234873	0.814307	NA
H2ac13	3.44963	-0.0498815	0.0732371	-0.681096	0.49581	NA
Brd8dc	4.27254	0.0131221	0.0850535	0.154281	0.877388	NA
Nr1i3	0.984197	0.00113749	0.0398954	0.0285118	0.977254	NA
Mir6920	0	NA	NA	NA	NA	NA
Gm20036	1.21189	-0.0457837	0.0452327	-1.01218	0.311452	NA
Bcl2a1d	0	NA	NA	NA	NA	NA
Dhrs13os	5.21413	0.0322976	0.089206	0.362056	0.71731	NA
Fer1l6	0	NA	NA	NA	NA	NA
Chl1	1.77538	0.0308263	0.05576	0.552839	0.580373	NA
Ctse	0	NA	NA	NA	NA	NA
Ugt2b1	0	NA	NA	NA	NA	NA
Ms4a6d	6.81238	0.133089	0.104158	1.27777	0.201332	NA
Mir99a	0	NA	NA	NA	NA	NA
Gm38509	9.12704	-0.114326	0.103226	-1.10753	0.268065	NA
Tram1l1	9.80761	0.170921	0.115441	1.4806	0.138714	NA
Csmd2os	0	NA	NA	NA	NA	NA
Rsf1os1	0.743596	-0.00991986	0.0380312	-0.260835	0.79422	NA
6430706D22Rik	0	NA	NA	NA	NA	NA
4930447F24Rik	1.27239	0.0393231	0.0418086	0.94055	0.346935	NA
Olfr1354	0	NA	NA	NA	NA	NA
Htr6	4.26857	0.0128089	0.084443	0.151687	0.879434	NA
Fmod	0	NA	NA	NA	NA	NA
4931403E22Rik	0	NA	NA	NA	NA	NA
A930007I19Rik	3.44169	-0.0501644	0.0732132	-0.685182	0.493229	NA
Ly6m	0	NA	NA	NA	NA	NA
1700010B08Rik	0	NA	NA	NA	NA	NA
Stpg4	0	NA	NA	NA	NA	NA
Olfml3	4.9953	-0.0535879	0.0898583	-0.59636	0.550935	NA
Lhx5	2.98034	0.00328227	0.0735589	0.044621	0.964409	NA
Gabrd	0.499028	-0.015994	0.0272659	-0.586594	0.557476	NA
Esp34	0	NA	NA	NA	NA	NA
Esp8	1.95847	-0.0367024	0.0582587	-0.629989	0.528702	NA
Esp31	0	NA	NA	NA	NA	NA
Dusp26	15.366	-0.0534313	0.139379	-0.383352	0.701459	NA
Chrnb4	13.7017	0.0530223	0.132219	0.40102	0.688406	NA
Gm4567	0	NA	NA	NA	NA	NA
Olfr1202	0	NA	NA	NA	NA	NA
Esp38	0	NA	NA	NA	NA	NA
Esp24	0.256461	0.00794884	0.0262744	0.302532	0.762247	NA
Gm5071	0	NA	NA	NA	NA	NA
Mir7084	0	NA	NA	NA	NA	NA
Vmn2r107	0	NA	NA	NA	NA	NA
Vmn2r108	0	NA	NA	NA	NA	NA
Vmn2r106	0	NA	NA	NA	NA	NA
Vmn2r104	0	NA	NA	NA	NA	NA
Catsper4	1.22378	-0.0461515	0.0454089	-1.01635	0.309462	NA
Olfr18	0	NA	NA	NA	NA	NA
Olfr492	0	NA	NA	NA	NA	NA
Olfr486	0	NA	NA	NA	NA	NA
Olfr183	0	NA	NA	NA	NA	NA
Mir6241	0	NA	NA	NA	NA	NA
Defb30	1.26146	-0.00800857	0.0441827	-0.18126	0.856163	NA
Nr2e1	0.499028	-0.015994	0.0272659	-0.586594	0.557476	NA
Mir7243	0	NA	NA	NA	NA	NA
Mesp2	20.9794	0.106213	0.150274	0.706798	0.479692	NA
Mesp1	3.0696	0.113857	0.0695375	1.63735	0.101557	NA
Ackr1	0.950484	-0.0298697	0.0366933	-0.814036	0.415624	NA
Slfn3	5.45769	-0.0132272	0.09412	-0.140536	0.888237	NA
Alms1-ps2	1.23867	0.00990451	0.0439375	0.225423	0.821651	NA
Nat8f7	0	NA	NA	NA	NA	NA
Cd200r2	0.475242	-0.0150131	0.0267543	-0.561147	0.574698	NA
Mup18	0.254478	0.00794884	0.0262744	0.302532	0.762247	NA
Mir665	0	NA	NA	NA	NA	NA
Gm10731	0	NA	NA	NA	NA	NA
Ptchd1	10.9332	0.0106293	0.123686	0.0859372	0.931516	NA
Olfr1290	0	NA	NA	NA	NA	NA
Btbd35f5	0	NA	NA	NA	NA	NA
Olfr342	0	NA	NA	NA	NA	NA
Olfr462	0	NA	NA	NA	NA	NA
Gm5177	0.254478	0.00794884	0.0262744	0.302532	0.762247	NA
Mir3078	0	NA	NA	NA	NA	NA
Mir3076	0	NA	NA	NA	NA	NA
Mir3073a	0	NA	NA	NA	NA	NA
Mir3069	0	NA	NA	NA	NA	NA
Adam30	0.508955	0.016759	0.0274922	0.609594	0.542131	NA
Speer3	0	NA	NA	NA	NA	NA
1700049E15Rik	0	NA	NA	NA	NA	NA
H3f3c	15.5247	0.0458741	0.140512	0.326478	0.744063	NA
Vmn2r21	0	NA	NA	NA	NA	NA
Vmn2r20	0	NA	NA	NA	NA	NA
Krt1	2.22882	0.0119385	0.0605431	0.19719	0.843679	NA
F7	0	NA	NA	NA	NA	NA
Gm20063	0	NA	NA	NA	NA	NA
Otud7a	18.5522	-0.228381	0.148528	-1.53763	0.124139	NA
Gm5150	0	NA	NA	NA	NA	NA
1700020N18Rik	0.254478	0.00794884	0.0262744	0.302532	0.762247	NA
Wdr49	0	NA	NA	NA	NA	NA
Gm17266	5.47851	0.00549753	0.0922364	0.0596027	0.952472	NA
Vwa5b2	15.1562	-0.0117779	0.139145	-0.0846452	0.932543	NA
Cmtm1	0	NA	NA	NA	NA	NA
Oxct2b	10.5244	0.0832031	0.123757	0.672313	0.501385	NA
Cts8-ps	0	NA	NA	NA	NA	NA
Ssx9	0	NA	NA	NA	NA	NA
4930549G23Rik	7.2301	0.0347059	0.105691	0.328372	0.74263	NA
Gkn3	0	NA	NA	NA	NA	NA
Mir6987	0	NA	NA	NA	NA	NA
Tas2r105	0	NA	NA	NA	NA	NA
Mir701	0	NA	NA	NA	NA	NA
4930581F22Rik	5.52211	0.00417967	0.0941486	0.0443945	0.96459	NA
4930470P17Rik	0	NA	NA	NA	NA	NA
Mir1954	0	NA	NA	NA	NA	NA
Prss54	0	NA	NA	NA	NA	NA
Gad2	0	NA	NA	NA	NA	NA
Gpx5	0	NA	NA	NA	NA	NA
Mir7689	0	NA	NA	NA	NA	NA
Krt77	3.29529	0.027261	0.0698867	0.390074	0.696482	NA
Ifna1	0	NA	NA	NA	NA	NA
Rfpl4b	0	NA	NA	NA	NA	NA
Olfr785	0	NA	NA	NA	NA	NA
Mir130b	0	NA	NA	NA	NA	NA
A630023A22Rik	1.22875	-0.0300473	0.0479883	-0.626138	0.531224	NA
Mgp	0.998055	-0.0311484	0.0374555	-0.831609	0.40563	NA
Defa36	0	NA	NA	NA	NA	NA
Zfp455	22.4715	0.0167557	0.155586	0.107694	0.914238	NA
Alkal2	0	NA	NA	NA	NA	NA
Agtr2	0	NA	NA	NA	NA	NA
4932702P03Rik	0.508955	0.016759	0.0274922	0.609594	0.542131	NA
Vmn2r123	0	NA	NA	NA	NA	NA
Dhrs9	0	NA	NA	NA	NA	NA
Adgrb3	5.51816	0.0449751	0.0964272	0.466415	0.640918	NA
Drc7	12.8811	0.127402	0.126181	1.00968	0.312648	NA
Gm14459	0	NA	NA	NA	NA	NA
Cfap77	13.5662	0.0390552	0.126876	0.307822	0.758217	NA
Olfr24	0.512923	0.0168565	0.0275709	0.611386	0.540944	NA
Olfr1086	0	NA	NA	NA	NA	NA
BC039771	1.25553	0.0273153	0.044377	0.615529	0.538206	NA
Snord38a	0.249514	-0.00722071	0.0262744	-0.274819	0.783455	NA
Mrln	0	NA	NA	NA	NA	NA
1810044D09Rik	8.4648	0.00817837	0.114206	0.0716104	0.942912	NA
Cyp3a16	0	NA	NA	NA	NA	NA
Gm8016	0.512923	0.0168565	0.0275709	0.611386	0.540944	NA
Vmn1r62	0	NA	NA	NA	NA	NA
Gdf5	1.96243	-0.0365598	0.0582863	-0.627244	0.530499	NA
Gm12354	0	NA	NA	NA	NA	NA
Gm12724	1.53083	0.0576188	0.050317	1.14512	0.252161	NA
Snord89	6.21616	-0.00331585	0.100813	-0.0328912	0.973761	NA
Snord47	10.9292	-0.0261713	0.125313	-0.208848	0.834567	NA
Ifi208	0	NA	NA	NA	NA	NA
Barx2	2.01001	-0.0310649	0.0532916	-0.582923	0.559945	NA
Klk1b11	0	NA	NA	NA	NA	NA
Ifi44l	0	NA	NA	NA	NA	NA
2210409D07Rik	0	NA	NA	NA	NA	NA
Ear2	0	NA	NA	NA	NA	NA
Il1b	0.475242	-0.0150131	0.0267543	-0.561147	0.574698	NA
Arg2	11.1296	0.261808	0.116256	2.25199	0.0243231	NA
Lcn4	0	NA	NA	NA	NA	NA
Gjb4	21.0266	-0.217834	0.153486	-1.41924	0.155828	NA
Sash3	0.475242	-0.0150131	0.0267543	-0.561147	0.574698	NA
Gad1os	0.512923	0.0168565	0.0275709	0.611386	0.540944	NA
Gm1553	0	NA	NA	NA	NA	NA
Esp16	0	NA	NA	NA	NA	NA
Vmn2r89	0	NA	NA	NA	NA	NA
Krtap11-1	0	NA	NA	NA	NA	NA
1700012I11Rik	0	NA	NA	NA	NA	NA
1700065J11Rik	3.50022	0.0439193	0.077981	0.563205	0.573295	NA
Olfr743	0	NA	NA	NA	NA	NA
Apbb1ip	3.04876	0.0577379	0.0701408	0.823171	0.410411	NA
Tex12	0.97427	-0.037055	0.0408039	-0.908125	0.363812	NA
A930018P22Rik	0	NA	NA	NA	NA	NA
Fam166a	0.743596	-0.00991986	0.0380312	-0.260835	0.79422	NA
Gsto2	2.00608	0.0411762	0.0588753	0.699381	0.484314	NA
Mir126a	0	NA	NA	NA	NA	NA
Olfr32	0	NA	NA	NA	NA	NA
Tnfaip6	5.22303	-0.0250417	0.0943969	-0.265281	0.790793	NA
Slfn1	0	NA	NA	NA	NA	NA
Fam151a	1.22182	-0.00713884	0.0436802	-0.163434	0.870177	NA
4921525O09Rik	1.4733	-0.0549879	0.0494325	-1.11238	0.265973	NA
2900057B20Rik	0	NA	NA	NA	NA	NA
Nr0b2	0.950484	-0.0298697	0.0366933	-0.814036	0.415624	NA
Rnf212	0.499028	-0.015994	0.0272659	-0.586594	0.557476	NA
Zfp469	6.59262	0.184302	0.102632	1.79576	0.0725331	NA
Fam90a1b	0.475242	-0.0150131	0.0267543	-0.561147	0.574698	NA
Creg2	4.15852	-0.0851912	0.0845652	-1.0074	0.313741	NA
Chil6	0	NA	NA	NA	NA	NA
Prdm12	0	NA	NA	NA	NA	NA
4930563E22Rik	11.7799	0.0658647	0.123808	0.531992	0.594731	NA
Mir5625	0	NA	NA	NA	NA	NA
Fthl17f	17.0779	-0.15791	0.143023	-1.10409	0.269556	NA
Btbd35f20	0	NA	NA	NA	NA	NA
Gm3428	0	NA	NA	NA	NA	NA
4930597G03Rik	0	NA	NA	NA	NA	NA
Xrra1	3.97248	0.00450483	0.0813874	0.0553505	0.955859	NA
Lin7a	0.512923	0.0168565	0.0275709	0.611386	0.540944	NA
Fat3	7.87095	0.231718	0.109857	2.10928	0.0349207	NA
Kctd14	0.97427	-0.037055	0.0408039	-0.908125	0.363812	NA
Krtap10-4	0	NA	NA	NA	NA	NA
Prr23a2	3.51011	0.00280753	0.0787412	0.0356552	0.971557	NA
Mroh7	5.66555	-0.061549	0.0962667	-0.639359	0.52259	NA
Otop3	0	NA	NA	NA	NA	NA
Nr3c2	14.9507	0.363046	0.138214	2.6267	0.00862167	NA
Tmem35b	18.892	-0.149633	0.148615	-1.00685	0.314009	NA
Atp8b4	0	NA	NA	NA	NA	NA
Fbxo39	0.499028	-0.015994	0.0272659	-0.586594	0.557476	NA
Scimp	0	NA	NA	NA	NA	NA
Sap18b	0	NA	NA	NA	NA	NA
Gm15091	0.508955	0.016759	0.0274922	0.609594	0.542131	NA
Spaca5	0	NA	NA	NA	NA	NA
Ubqln5	0	NA	NA	NA	NA	NA
4930505A04Rik	0.512923	0.0168565	0.0275709	0.611386	0.540944	NA
Srp54b	9.5739	0.0703174	0.112195	0.626741	0.530829	NA
Rhox2f	0	NA	NA	NA	NA	NA
Enthd1	0	NA	NA	NA	NA	NA
C2cd4a	1.74167	-0.00910266	0.0584097	-0.155842	0.876158	NA
Krtap24-1	0	NA	NA	NA	NA	NA
Smim6	1.01493	0.0217709	0.0437196	0.497966	0.618508	NA
F2rl3	1.02188	0.0391135	0.0416911	0.938173	0.348156	NA
Gabrr1	7.21225	-0.0024216	0.10733	-0.0225623	0.981999	NA
4933428G20Rik	1.7516	0.0316819	0.0555701	0.570125	0.568593	NA
Rhox3g	0	NA	NA	NA	NA	NA
Gm13271	0	NA	NA	NA	NA	NA
Fthl17c	0	NA	NA	NA	NA	NA
Fthl17b	4.06766	0.0722062	0.0779595	0.926201	0.354341	NA
Mup16	0	NA	NA	NA	NA	NA
Epha10	16.0495	0.164692	0.141192	1.16644	0.243437	NA
F730035M05Rik	0	NA	NA	NA	NA	NA
A3galt2	0.499028	-0.015994	0.0272659	-0.586594	0.557476	NA
Allc	0	NA	NA	NA	NA	NA
Olfr455	0	NA	NA	NA	NA	NA
Magea4	0	NA	NA	NA	NA	NA
BC106179	3.73583	-0.00667306	0.0819467	-0.0814317	0.935099	NA
Nat8f3	0	NA	NA	NA	NA	NA
Fsbp	25.0759	0.243559	0.158663	1.53507	0.124766	NA
Msx3	4.82415	0.106274	0.0807369	1.31631	0.188072	NA
Msx1	2.25658	0.0111299	0.060247	0.184737	0.853435	NA
H2-M9	0	NA	NA	NA	NA	NA
Gm15114	0.512923	0.0168565	0.0275709	0.611386	0.540944	NA
Gm4307	0	NA	NA	NA	NA	NA
Myf6	0.731704	-0.00821747	0.0351527	-0.233765	0.815168	NA
Odf1	0	NA	NA	NA	NA	NA
Wfdc10	0	NA	NA	NA	NA	NA
Gm4027	0	NA	NA	NA	NA	NA
Skor2	0	NA	NA	NA	NA	NA
Mptx2	0	NA	NA	NA	NA	NA
Gm12500	2.0031	0.023945	0.0620121	0.386135	0.699397	NA
4930527G23Rik	0	NA	NA	NA	NA	NA
G630055G22Rik	0	NA	NA	NA	NA	NA
1700063O14Rik	0	NA	NA	NA	NA	NA
1700072O05Rik	0	NA	NA	NA	NA	NA
4930572O13Rik	0	NA	NA	NA	NA	NA
Gm3458	0.510939	0.0199253	0.0299408	0.665491	0.505737	NA
1700008C04Rik	0	NA	NA	NA	NA	NA
Gm16159	2.00608	0.0411762	0.0588753	0.699381	0.484314	NA
Vmn1r224	0	NA	NA	NA	NA	NA
Vmn1r57	0	NA	NA	NA	NA	NA
Vmn1r61	0	NA	NA	NA	NA	NA
Crx	0	NA	NA	NA	NA	NA
Crp	0	NA	NA	NA	NA	NA
Pcdha6	0	NA	NA	NA	NA	NA
Gm7538	0	NA	NA	NA	NA	NA
Elovl3	3.69617	-0.0398341	0.0746993	-0.533259	0.593854	NA
A330070K13Rik	0	NA	NA	NA	NA	NA
Ccdc149	5.52313	0.0651543	0.0963899	0.675945	0.499075	NA
Kcna1	4.01413	0.0346404	0.0738683	0.468948	0.639107	NA
Krt6b	0.499028	-0.015994	0.0272659	-0.586594	0.557476	NA
Pcsk2os1	8.43897	-0.104413	0.112563	-0.9276	0.353615	NA
Mir1899	0	NA	NA	NA	NA	NA
Slc5a4a	0	NA	NA	NA	NA	NA
4933416I08Rik	0	NA	NA	NA	NA	NA
AW822252	0.256461	0.00794884	0.0262744	0.302532	0.762247	NA
Ankdd1b	10.6252	-0.146197	0.123546	-1.18335	0.236672	NA
Abca4	6.78756	0.0314117	0.0997326	0.31496	0.752792	NA
Urml	0.254478	0.00794884	0.0262744	0.302532	0.762247	NA
Cdx4	10.9937	-0.00836316	0.122477	-0.0682837	0.94556	NA
Dusp23	5.45473	0.00583049	0.0894531	0.0651793	0.948031	NA
3830408C21Rik	11.4213	-0.0252313	0.126889	-0.198845	0.842384	NA
Vmn2r61	0	NA	NA	NA	NA	NA
Vmn2r60	0	NA	NA	NA	NA	NA
Ly6g5c	6.01224	0.0363102	0.0910062	0.398986	0.689904	NA
Cyp27a1	25.2688	0.0583506	0.151364	0.385498	0.699868	NA
Mir669i	1.01791	0.0320578	0.0378345	0.847317	0.396818	NA
Anks4b	0	NA	NA	NA	NA	NA
Mir7668	0	NA	NA	NA	NA	NA
Pln	0	NA	NA	NA	NA	NA
Olfr1100	0	NA	NA	NA	NA	NA
Olfr1111	0	NA	NA	NA	NA	NA
Olfr698	0	NA	NA	NA	NA	NA
Olfr828	0	NA	NA	NA	NA	NA
Bsnd	0.475242	-0.0150131	0.0267543	-0.561147	0.574698	NA
Gm11517	2.71199	-0.0065069	0.0682158	-0.0953869	0.924007	NA
Clec14a	0.499028	-0.015994	0.0272659	-0.586594	0.557476	NA
9330020H09Rik	19.7259	0.0540144	0.148077	0.364773	0.715281	NA
Tmem221	10.3036	0.0650892	0.117488	0.554006	0.579575	NA
Olfr339	0	NA	NA	NA	NA	NA
Olfr659	0	NA	NA	NA	NA	NA
Olfr341	0	NA	NA	NA	NA	NA
Olfr346	0	NA	NA	NA	NA	NA
Olfr1416	0	NA	NA	NA	NA	NA
Olfr1413	0	NA	NA	NA	NA	NA
Gm12695	0	NA	NA	NA	NA	NA
Aqp8	1.5348	0.0577376	0.050367	1.14634	0.251655	NA
Mir470	0	NA	NA	NA	NA	NA
Clcn1	7.56946	-0.164553	0.100606	-1.63562	0.101918	NA
Nwd2	0	NA	NA	NA	NA	NA
Adgra1	0	NA	NA	NA	NA	NA
Iqcf4	0	NA	NA	NA	NA	NA
Lekr1	22.5138	-0.230515	0.156555	-1.47242	0.140907	NA
Trpv6	0	NA	NA	NA	NA	NA
1700031F05Rik	0	NA	NA	NA	NA	NA
Rspo2	1.01791	0.0320578	0.0378345	0.847317	0.396818	NA
Defb44-ps	0	NA	NA	NA	NA	NA
Ltf	0.475242	-0.0150131	0.0267543	-0.561147	0.574698	NA
Cga	0.256461	0.00794884	0.0262744	0.302532	0.762247	NA
Crygs	0.984197	0.00113749	0.0398954	0.0285118	0.977254	NA
Per2	24.3814	-0.115724	0.157044	-0.736886	0.461192	NA
Smok2a	0	NA	NA	NA	NA	NA
Svop	8.34419	0.168307	0.112416	1.49719	0.134345	NA
Cyp2c53-ps	0.762437	0.00982288	0.0357489	0.274775	0.783489	NA
Tmem240	0.256461	0.00794884	0.0262744	0.302532	0.762247	NA
Gm10352	0	NA	NA	NA	NA	NA
Gsdmcl1	0	NA	NA	NA	NA	NA
2610028H24Rik	3.77649	0.0548351	0.0817907	0.670432	0.502582	NA
Fap	0	NA	NA	NA	NA	NA
Mir6988	0	NA	NA	NA	NA	NA
Snord45b	11.4491	0.0107465	0.127195	0.0844888	0.932668	NA
Snord49a	17.9951	0.0807841	0.147132	0.549058	0.582966	NA
Snord16a	16.4514	-0.0207584	0.143841	-0.144315	0.885252	NA
Snord8	1.48521	-0.0207565	0.0545408	-0.380569	0.703523	NA
Snord12	18.2138	-0.0435681	0.146881	-0.296622	0.766755	NA
Snord49b	5.94085	-0.03277	0.0989579	-0.331151	0.74053	NA
Slc9a9	0.765417	0.0293372	0.0362151	0.810082	0.417893	NA
Rcvrn	0	NA	NA	NA	NA	NA
BC051019	12.0711	0.136125	0.129354	1.05234	0.292643	NA
Vmn1r173	0	NA	NA	NA	NA	NA
Cfap58	0	NA	NA	NA	NA	NA
Raet1c	0	NA	NA	NA	NA	NA
Aadat	11.263	0.0533803	0.12548	0.425408	0.670539	NA
C1qb	0	NA	NA	NA	NA	NA
Mbl1	0	NA	NA	NA	NA	NA
Ttll3	20.2665	0.0715575	0.151649	0.471863	0.637024	NA
Robo3	11.4412	-0.0252153	0.12669	-0.199031	0.842239	NA
Sncg	16.2117	-0.0468232	0.142364	-0.328898	0.742233	NA
4930550C17Rik	0	NA	NA	NA	NA	NA
1700116B05Rik	0	NA	NA	NA	NA	NA
Ces5a	0	NA	NA	NA	NA	NA
Mir7042	0	NA	NA	NA	NA	NA
Depp1	0.512923	0.0168565	0.0275709	0.611386	0.540944	NA
Mir875	0	NA	NA	NA	NA	NA
Mir7655	0	NA	NA	NA	NA	NA
Zfp783	20.0329	0.142205	0.150307	0.946101	0.344097	NA
Gm5129	1.96043	-0.0731104	0.0566796	-1.28989	0.197089	NA
Wnt10a	6.05987	0.145302	0.0935524	1.55317	0.120383	NA
Rps19-ps3	11.5255	0.101567	0.12794	0.793868	0.427272	NA
Gm5334	0	NA	NA	NA	NA	NA
Pcdhb7	0	NA	NA	NA	NA	NA
Gm6578	0.769384	0.024706	0.0332897	0.742149	0.457997	NA
Gm6498	0.512923	0.0168565	0.0275709	0.611386	0.540944	NA
Rasgef1c	8.24204	-0.00182615	0.109957	-0.0166079	0.986749	NA
Lhx3	3.31416	0.119119	0.0710103	1.6775	0.0934457	NA
Gm7337	0	NA	NA	NA	NA	NA
Kcnj2	4.53893	0.0643299	0.08822	0.729199	0.46588	NA
Msmp	0	NA	NA	NA	NA	NA
Slc24a2	0.998055	-0.0311484	0.0374555	-0.831609	0.40563	NA
Macc1	5.03601	0.110139	0.0864151	1.27454	0.202472	NA
Tmem121b	1.96243	-0.0365598	0.0582863	-0.627244	0.530499	NA
Ncr1	0.512923	0.0168565	0.0275709	0.611386	0.540944	NA
Zan	6.46564	-0.039957	0.0897128	-0.445387	0.65604	NA
Csf2rb	0.475242	-0.0150131	0.0267543	-0.561147	0.574698	NA
Cryge	0.237621	-0.00722071	0.0262744	-0.274819	0.783455	NA
Crygd	0	NA	NA	NA	NA	NA
Crygc	2.01993	0.00107271	0.0578216	0.018552	0.985198	NA
Cryga	1.00302	-0.0176093	0.0402726	-0.437253	0.661928	NA
Adam29	0	NA	NA	NA	NA	NA
Ccer2	1.01989	0.0383745	0.0413056	0.929041	0.352868	NA
Defa17	0.254478	0.00794884	0.0262744	0.302532	0.762247	NA
Htr2a	0	NA	NA	NA	NA	NA
Tcaf3	0	NA	NA	NA	NA	NA
1700016K19Rik	3.44566	-0.0584597	0.0788454	-0.741447	0.458423	NA
Rhcg	3.48434	0.00350186	0.0786384	0.0445311	0.964481	NA
Reg4	0	NA	NA	NA	NA	NA
Klri1	0	NA	NA	NA	NA	NA
Rnase2a	0	NA	NA	NA	NA	NA
B330016D10Rik	8.7371	-0.0203908	0.114617	-0.177903	0.858799	NA
Gm4566	0.510939	0.0199253	0.0299408	0.665491	0.505737	NA
B130006D01Rik	0	NA	NA	NA	NA	NA
4932414J04Rik	0	NA	NA	NA	NA	NA
Tas2r131	0	NA	NA	NA	NA	NA
Ccdc42os	0	NA	NA	NA	NA	NA
Mir6385	5.57372	0.16242	0.094832	1.71271	0.0867655	NA
0610009E02Rik	0.769384	0.024706	0.0332897	0.742149	0.457997	NA
Gm3519	0	NA	NA	NA	NA	NA
Mir2139	0	NA	NA	NA	NA	NA
Ttc24	0.512923	0.0168565	0.0275709	0.611386	0.540944	NA
Zp3r	3.97643	0.00401966	0.0825001	0.0487231	0.96114	NA
Nbl1	11.5225	0.115248	0.125805	0.916085	0.359623	NA
Olfr420	1.74463	-0.0276119	0.0545102	-0.506545	0.612474	NA
Areg	0.499028	-0.015994	0.0272659	-0.586594	0.557476	NA
Gm12887	0	NA	NA	NA	NA	NA
Grin2a	1.00798	0.00045172	0.0402456	0.0112241	0.991045	NA
Mfsd13b	0.475242	-0.0150131	0.0267543	-0.561147	0.574698	NA
Tmc1	1.99913	0.0230268	0.0609649	0.377706	0.705649	NA
Satl1	0	NA	NA	NA	NA	NA
1700056E22Rik	0	NA	NA	NA	NA	NA
Ugt2b37	0	NA	NA	NA	NA	NA
Igfbp6	4.93285	-0.0742719	0.0912857	-0.81362	0.415863	NA
Bcas3os1	0	NA	NA	NA	NA	NA
Mir6991	0.503991	0.000278427	0.0297577	0.00935647	0.992535	NA
Mir1952	0	NA	NA	NA	NA	NA
Lgals7	14.2404	0.10373	0.134061	0.773753	0.439077	NA
Sdr16c6	0	NA	NA	NA	NA	NA
Olfr1087	0	NA	NA	NA	NA	NA
Olfr1098	0	NA	NA	NA	NA	NA
Olfr1107	0	NA	NA	NA	NA	NA
Olfr1097	0	NA	NA	NA	NA	NA
1700001D01Rik	0	NA	NA	NA	NA	NA
4933427E13Rik	0	NA	NA	NA	NA	NA
Mir6982	0	NA	NA	NA	NA	NA
Atp1a4	23.2613	-0.267331	0.157383	-1.6986	0.0893946	NA
Egr4	11.3886	-0.0777044	0.125564	-0.618843	0.53602	NA
Otor	0	NA	NA	NA	NA	NA
Prr32	0	NA	NA	NA	NA	NA
Pdgfrl	15.3258	0.201814	0.136783	1.47544	0.140095	NA
Cdh6	3.02199	0.0440226	0.0734711	0.599183	0.549051	NA
Acmsd	0.508955	0.016759	0.0274922	0.609594	0.542131	NA
4930548J01Rik	0	NA	NA	NA	NA	NA
1810012K16Rik	0.508955	0.016759	0.0274922	0.609594	0.542131	NA
Gm16861	6.74189	-0.107083	0.0976265	-1.09687	0.2727	NA
Gm5420	0	NA	NA	NA	NA	NA
4930511A02Rik	0	NA	NA	NA	NA	NA
9130227L01Rik	0	NA	NA	NA	NA	NA
4930401O12Rik	0	NA	NA	NA	NA	NA
4933408J17Rik	3.00115	-0.0181455	0.0735341	-0.246764	0.805091	NA
1700123O21Rik	0	NA	NA	NA	NA	NA
1810034E14Rik	0.97427	-0.037055	0.0408039	-0.908125	0.363812	NA
D17Ertd648e	0	NA	NA	NA	NA	NA
4931431C16Rik	0	NA	NA	NA	NA	NA
4930417O22Rik	0.499028	-0.015994	0.0272659	-0.586594	0.557476	NA
Gm16907	12.4442	-0.0417049	0.129025	-0.323231	0.74652	NA
4933440M02Rik	0	NA	NA	NA	NA	NA
Gm10390	0	NA	NA	NA	NA	NA
5730460C07Rik	0	NA	NA	NA	NA	NA
1700021N21Rik	0.499028	-0.015994	0.0272659	-0.586594	0.557476	NA
Gm10432	2.49914	-0.0161406	0.0632864	-0.255041	0.798692	NA
8030423F21Rik	0	NA	NA	NA	NA	NA
9430014N10Rik	0	NA	NA	NA	NA	NA
Mtnr1b	0	NA	NA	NA	NA	NA
Gm9639	0	NA	NA	NA	NA	NA
Gm9508	0	NA	NA	NA	NA	NA
Gm9507	0	NA	NA	NA	NA	NA
Sftpc	0	NA	NA	NA	NA	NA
Cox20	2.2645	0.0124472	0.0649478	0.19165	0.848016	NA
Eid3	10.1579	-0.0879475	0.119352	-0.736877	0.461197	NA
Riiad1	0.254478	0.00794884	0.0262744	0.302532	0.762247	NA
Mir412	0	NA	NA	NA	NA	NA
Tmem171	0	NA	NA	NA	NA	NA
Foxb2	0	NA	NA	NA	NA	NA
4930447M23Rik	0	NA	NA	NA	NA	NA
Snora75	8.68259	-0.000663533	0.11055	-0.0060021	0.995211	NA
B230216N24Rik	0	NA	NA	NA	NA	NA
Slc26a3	0	NA	NA	NA	NA	NA
D630033O11Rik	0.254478	0.00794884	0.0262744	0.302532	0.762247	NA
Olfr55	0	NA	NA	NA	NA	NA
Pira7	0	NA	NA	NA	NA	NA
Cped1	19.4178	-0.0505134	0.150734	-0.335116	0.737538	NA
Ms4a4a	0	NA	NA	NA	NA	NA
Mir7667	0	NA	NA	NA	NA	NA
Inpp5j	0.984197	0.00113749	0.0398954	0.0285118	0.977254	NA
Atp6v0d2	0	NA	NA	NA	NA	NA
Sycp2l	7.3616	-0.145721	0.107328	-1.35772	0.174553	NA
Vmn1r198	0	NA	NA	NA	NA	NA
Vmn1r208	0	NA	NA	NA	NA	NA
Vmn1r205	0	NA	NA	NA	NA	NA
Gm13305	0	NA	NA	NA	NA	NA
Csf2	0	NA	NA	NA	NA	NA
Cacna1f	1.72976	-0.0492385	0.055758	-0.883075	0.377196	NA
Sult1b1	0.512923	0.0168565	0.0275709	0.611386	0.540944	NA
Ms4a20	0	NA	NA	NA	NA	NA
Hoxa11	0	NA	NA	NA	NA	NA
Ly6d	0	NA	NA	NA	NA	NA
Gnat1	17.9822	-0.00309128	0.14708	-0.0210177	0.983232	NA
Mir450b	0	NA	NA	NA	NA	NA
Ckm	4.00417	-0.0360637	0.0818453	-0.440632	0.659479	NA
Dlx3	18.2297	-0.0744267	0.144565	-0.514833	0.60667	NA
Dlx2	5.80338	0.0711635	0.0963572	0.738538	0.460187	NA
LOC108168459	0	NA	NA	NA	NA	NA
AI646519	0	NA	NA	NA	NA	NA
Gm5441	0	NA	NA	NA	NA	NA
4933406C10Rik	0	NA	NA	NA	NA	NA
Gm2721	0	NA	NA	NA	NA	NA
2210420H20Rik	2.53784	0.0831006	0.066502	1.2496	0.211447	NA
Ifna15	0	NA	NA	NA	NA	NA
Ifna16	0	NA	NA	NA	NA	NA
4930522P08Rik	9.28968	0.03339	0.115775	0.288403	0.773038	NA
1700016A09Rik	0	NA	NA	NA	NA	NA
Sez6	15.49	0.029383	0.140777	0.20872	0.834666	NA
Scgb2b15	0	NA	NA	NA	NA	NA
Krtap5-1	0	NA	NA	NA	NA	NA
Magea5	0	NA	NA	NA	NA	NA
Magea3	0	NA	NA	NA	NA	NA
Dux	9.91368	0.154943	0.106793	1.45087	0.146817	NA
4933416M06Rik	0	NA	NA	NA	NA	NA
5730403I07Rik	0	NA	NA	NA	NA	NA
Ccdc173	21.6529	0.139425	0.14816	0.941038	0.346685	NA
Kcnv2	0	NA	NA	NA	NA	NA
P2ry6	13.7295	0.0552748	0.134453	0.411109	0.680993	NA
2310034C09Rik	0	NA	NA	NA	NA	NA
B3gnt4	5.48642	-0.0341455	0.0949917	-0.359458	0.719252	NA
Speer4a	0.984197	0.00113749	0.0398954	0.0285118	0.977254	NA
Angptl1	0.508955	0.016759	0.0274922	0.609594	0.542131	NA
Mstn	0	NA	NA	NA	NA	NA
Frmd3	4.95271	0.00550249	0.0895019	0.0614791	0.950978	NA
Cfap46	3.02696	0.0652614	0.0736775	0.885772	0.37574	NA
Bves	7.8511	0.144044	0.108072	1.33285	0.182581	NA
Myo18b	15.7867	-0.152944	0.140114	-1.09157	0.275021	NA
Shisal2b	2.54675	0.0584046	0.0647059	0.902615	0.36673	NA
Vmn2r30	0.254478	0.00794884	0.0262744	0.302532	0.762247	NA
Fgf6	0	NA	NA	NA	NA	NA
Slc6a2	1.52487	0.0176772	0.0477642	0.370094	0.711312	NA
Slc1a1	19.8792	-0.0652099	0.151374	-0.430787	0.666623	NA
Il2	0	NA	NA	NA	NA	NA
4631405J19Rik	0.508955	0.016759	0.0274922	0.609594	0.542131	NA
4930440I19Rik	0	NA	NA	NA	NA	NA
4930596I21Rik	0.763433	0.024539	0.0331788	0.739598	0.459544	NA
6430503K07Rik	0.508955	0.016759	0.0274922	0.609594	0.542131	NA
Siglec15	1.50701	-0.0161962	0.0475313	-0.340747	0.733294	NA
Snord23	0.254478	0.00794884	0.0262744	0.302532	0.762247	NA
Cnfn	0	NA	NA	NA	NA	NA
Kynu	8.13198	-0.0949297	0.111664	-0.850135	0.39525	NA
Efhc1	18.3899	-0.143946	0.144749	-0.994453	0.320002	NA
H2bfm	0	NA	NA	NA	NA	NA
Krt32	0	NA	NA	NA	NA	NA
1700013G24Rik	0	NA	NA	NA	NA	NA
Cxcl11	0	NA	NA	NA	NA	NA
Btg4	0	NA	NA	NA	NA	NA
Wee2	1.75358	0.0317399	0.0555909	0.570955	0.56803	NA
Qrfprl	0.475242	-0.0150131	0.0267543	-0.561147	0.574698	NA
Ccdc68	4.91503	-0.0301465	0.0869155	-0.346848	0.728705	NA
Gm5535	1.24757	-0.0381984	0.041384	-0.923024	0.355995	NA
Gm34637	0	NA	NA	NA	NA	NA
Gm13544	0	NA	NA	NA	NA	NA
Vmn2r15	0	NA	NA	NA	NA	NA
Gm13752	0	NA	NA	NA	NA	NA
Gm16796	7.9975	0.0635854	0.110632	0.574744	0.565464	NA
Rfx8	1.93665	-0.0724277	0.0564262	-1.28358	0.199288	NA
Apob	9.40436	-0.0800523	0.116268	-0.688518	0.491127	NA
Mas1	0.508955	0.016759	0.0274922	0.609594	0.542131	NA
Gm35725	0	NA	NA	NA	NA	NA
Icam5	23.7241	0.0568595	0.158795	0.358068	0.720292	NA
Tlr6	2.04376	0.07734	0.0579471	1.33467	0.181986	NA
Lce3c	0	NA	NA	NA	NA	NA
Gm20716	0	NA	NA	NA	NA	NA
Gm32921	0	NA	NA	NA	NA	NA
Gm29536	0	NA	NA	NA	NA	NA
1700055D16Rik	0.499028	-0.015994	0.0272659	-0.586594	0.557476	NA
H1f4	2.79329	0.00606709	0.0310372	0.195478	0.845019	NA
Gm31520	0	NA	NA	NA	NA	NA
2810414N06Rik	19.1336	0.0384293	0.145408	0.264286	0.791559	NA
Gm28535	2.52098	0.0607471	0.0653253	0.929917	0.352414	NA
Gm7443	0	NA	NA	NA	NA	NA
Kcna3	3.55077	0.0554177	0.0739409	0.749486	0.453564	NA
Gm45928	0	NA	NA	NA	NA	NA
Ssxb5	0	NA	NA	NA	NA	NA
Epgn	0.512923	0.0168565	0.0275709	0.611386	0.540944	NA
Tmem61	0	NA	NA	NA	NA	NA
Tpsab1	0	NA	NA	NA	NA	NA
Krtap9-3	0	NA	NA	NA	NA	NA
3010003L21Rik	17.9029	0.0313302	0.144241	0.217208	0.828046	NA
Mascrna	0	NA	NA	NA	NA	NA
Gm15506	6.75583	-0.0040695	0.103855	-0.0391847	0.968743	NA
Mir669e	0	NA	NA	NA	NA	NA
Pou5f1-rs6	0.254478	0.00794884	0.0262744	0.302532	0.762247	NA
1700064M15Rik	0	NA	NA	NA	NA	NA
Gm13884	1.27139	0.0323825	0.0486516	0.6656	0.505667	NA
Gm29443	0.249514	-0.00722071	0.0262744	-0.274819	0.783455	NA
Tmem95	2.50907	0.0238625	0.0685264	0.348223	0.727673	NA
Gm10272	0	NA	NA	NA	NA	NA
Gm29682	0	NA	NA	NA	NA	NA
1700031L13Rik	0	NA	NA	NA	NA	NA
Krtap15	0	NA	NA	NA	NA	NA
Itgb1bp2	4.72499	0.0145732	0.0888503	0.164019	0.869716	NA
Carlr	0	NA	NA	NA	NA	NA
Lincmd1	0	NA	NA	NA	NA	NA
4930435F18Rik	0	NA	NA	NA	NA	NA
Gm12018	0	NA	NA	NA	NA	NA
Loxl3	11.649	-0.0328858	0.12709	-0.25876	0.795821	NA
Serpinb1a	14.3055	-0.140947	0.13622	-1.0347	0.30081	NA
Krtap5-2	0	NA	NA	NA	NA	NA
Arl14	0	NA	NA	NA	NA	NA
Scgb2b2	0	NA	NA	NA	NA	NA
Gfra3	4.39614	-0.0935774	0.086218	-1.08536	0.277763	NA
Slco1a1	0	NA	NA	NA	NA	NA
Olfr1359	0	NA	NA	NA	NA	NA
Prm2	0	NA	NA	NA	NA	NA
Fxyd7	1.02188	0.0391135	0.0416911	0.938173	0.348156	NA
BB218582	4.01808	0.0450726	0.084271	0.534853	0.592751	NA
Gm19276	0.512923	0.0168565	0.0275709	0.611386	0.540944	NA
Gm14204	0	NA	NA	NA	NA	NA
Gm19277	0	NA	NA	NA	NA	NA
Terb2	21.3704	0.0464663	0.149209	0.311418	0.755483	NA
Gml	0	NA	NA	NA	NA	NA
Gm28178	0	NA	NA	NA	NA	NA
Esm1	0	NA	NA	NA	NA	NA
Myh15	0	NA	NA	NA	NA	NA
Cxcl13	0	NA	NA	NA	NA	NA
Ccn4	9.72826	0.0368673	0.119724	0.307937	0.758131	NA
3300002P13Rik	9.50248	-0.0625395	0.114934	-0.544135	0.586348	NA
Snord32a	23.3893	-0.0912879	0.157606	-0.579217	0.562443	NA
Mir221	0.254478	0.00794884	0.0262744	0.302532	0.762247	NA
Pram1	8.74011	0.0678153	0.110953	0.611205	0.541064	NA
Filip1	0.763433	0.024539	0.0331788	0.739598	0.459544	NA
Mir338	0	NA	NA	NA	NA	NA
Mir324	0.510939	0.0199253	0.0299408	0.665491	0.505737	NA
Gm32687	0.254478	0.00794884	0.0262744	0.302532	0.762247	NA
Mlana	8.91225	-0.0834653	0.11487	-0.726603	0.467469	NA
A530016L24Rik	0	NA	NA	NA	NA	NA
Olfr809	0	NA	NA	NA	NA	NA
Olfr1232	0	NA	NA	NA	NA	NA
Fam131a	20.6079	-0.0550425	0.152734	-0.360383	0.718561	NA
Adgrf1	0	NA	NA	NA	NA	NA
Olfr518	0	NA	NA	NA	NA	NA
Chsy3	1.44951	-0.0542828	0.0491221	-1.10506	0.269134	NA
Srpx2	0	NA	NA	NA	NA	NA
Capn13	0	NA	NA	NA	NA	NA
Prl3d2	0	NA	NA	NA	NA	NA
Tmsb15b2	0	NA	NA	NA	NA	NA
Aqp7	1.02585	0.0322714	0.0379578	0.850192	0.395218	NA
Gm9530	0.475242	-0.0150131	0.0267543	-0.561147	0.574698	NA
Gm29968	0	NA	NA	NA	NA	NA
Olfr172	0	NA	NA	NA	NA	NA
Olfr1225	0	NA	NA	NA	NA	NA
Olfr1217	0	NA	NA	NA	NA	NA
Olfr126	0	NA	NA	NA	NA	NA
Olfr1302	0	NA	NA	NA	NA	NA
Olfr173	0	NA	NA	NA	NA	NA
Olfr1220	0	NA	NA	NA	NA	NA
Olfr1297	0	NA	NA	NA	NA	NA
Olfr1301	0	NA	NA	NA	NA	NA
Prss37	0	NA	NA	NA	NA	NA
Ms4a4d	11.2492	0.0185415	0.126566	0.146497	0.883529	NA
1700011L22Rik	0	NA	NA	NA	NA	NA
Foxb1	0	NA	NA	NA	NA	NA
Ggt6	9.98374	0.0639368	0.120407	0.531008	0.595413	NA
Slc4a1	3.44169	-0.0501644	0.0732132	-0.685182	0.493229	NA
Vmn1r93	0	NA	NA	NA	NA	NA
Olfr345	0	NA	NA	NA	NA	NA
Olfr679	0	NA	NA	NA	NA	NA
Olfr347	0	NA	NA	NA	NA	NA
Olfr669	0	NA	NA	NA	NA	NA
Olfr351	0	NA	NA	NA	NA	NA
Spem2	0.256461	0.00794884	0.0262744	0.302532	0.762247	NA
Vmn1r64	0	NA	NA	NA	NA	NA
Vmn1r59	0	NA	NA	NA	NA	NA
5033417F24Rik	2.28237	0.0456878	0.05928	0.770712	0.440878	NA
Doxl1	0.499028	-0.015994	0.0272659	-0.586594	0.557476	NA
Hs3st2	0	NA	NA	NA	NA	NA
Gypc	6.76081	0.0554858	0.104834	0.529273	0.596616	NA
C1s2	3.0081	0.00264178	0.0737002	0.0358449	0.971406	NA
Krtap4-8	0	NA	NA	NA	NA	NA
Shcbp1l	16.7564	0.00417891	0.141905	0.0294487	0.976507	NA
Fndc1	9.23019	-0.00130696	0.11809	-0.0110675	0.99117	NA
Gm536	1.26146	-0.00800857	0.0441827	-0.18126	0.856163	NA
Serpinb6e	0	NA	NA	NA	NA	NA
Ifitm6	1.50109	0.0183914	0.04754	0.386863	0.698858	NA
Sdr39u1	18.1821	0.021335	0.143739	0.148428	0.882005	NA
F830016B08Rik	0	NA	NA	NA	NA	NA
Vmn2r80	0	NA	NA	NA	NA	NA
Gm13276	0	NA	NA	NA	NA	NA
Gm13283	0	NA	NA	NA	NA	NA
Btbd35f7	0	NA	NA	NA	NA	NA
Gm12789	0	NA	NA	NA	NA	NA
4932429P05Rik	0	NA	NA	NA	NA	NA
Gm20736	0	NA	NA	NA	NA	NA
Vmn2r38	0	NA	NA	NA	NA	NA
Vmn2r36	0	NA	NA	NA	NA	NA
Vmn2r35	0	NA	NA	NA	NA	NA
Ppp1r32	2.23373	-0.0763558	0.0578433	-1.32005	0.18682	NA
Ldc1	0	NA	NA	NA	NA	NA
Marchf10	0	NA	NA	NA	NA	NA
Gm11565	0	NA	NA	NA	NA	NA
Gm14743	0	NA	NA	NA	NA	NA
Shisa6	23.7707	0.00786984	0.156752	0.0502057	0.959959	NA
Cdhr2	3.2814	-0.00678697	0.0691897	-0.0980922	0.921859	NA
Dok6	3.68032	-0.0423855	0.0776197	-0.546066	0.585021	NA
Krtap4-9	0	NA	NA	NA	NA	NA
Dupd1	0	NA	NA	NA	NA	NA
Vmn1r260	0	NA	NA	NA	NA	NA
Rhox2h	0	NA	NA	NA	NA	NA
Parm1	20.7299	0.0561649	0.152574	0.368116	0.712786	NA
Izumo2	4.2557	0.0349498	0.0863252	0.404862	0.685579	NA
Mrgprx2	0	NA	NA	NA	NA	NA
Hbq1b	0.763433	0.024539	0.0331788	0.739598	0.459544	NA
Grxcr2	0	NA	NA	NA	NA	NA
Cldn34b2	0	NA	NA	NA	NA	NA
Spon1	23.1081	0.0103064	0.153372	0.0671992	0.946423	NA
Lsmem1	0.499028	-0.015994	0.0272659	-0.586594	0.557476	NA
Lrrc4b	2.25261	0.0131717	0.0656429	0.200657	0.840967	NA
4921509C19Rik	0.724756	-0.0276453	0.035347	-0.782113	0.434148	NA
Trim47	22.1952	0.0091405	0.156409	0.0584398	0.953398	NA
Thsd4	5.00028	0.0043388	0.0921749	0.0470714	0.962456	NA
Trpc2	0	NA	NA	NA	NA	NA
Slc39a2	3.75369	0.0310854	0.0780128	0.398465	0.690287	NA
Olfr1353	0	NA	NA	NA	NA	NA
Col16a1	7.50343	0.0627413	0.106848	0.587199	0.55707	NA
Pou5f1-rs8	0	NA	NA	NA	NA	NA
Pou5f1-rs1	12.0275	0.0620828	0.12773	0.486048	0.626933	NA
Acaa1b	20.6783	-0.00763019	0.153214	-0.0498007	0.960281	NA
Gm5938	0	NA	NA	NA	NA	NA
Chrna10	0.758469	0.00970542	0.0356751	0.27205	0.785583	NA
Vmn2r96	0	NA	NA	NA	NA	NA
Vmn2r113	0	NA	NA	NA	NA	NA
Vmn2r112	0	NA	NA	NA	NA	NA
Vmn2r111	0	NA	NA	NA	NA	NA
Hcn4	4.48143	0.0245458	0.0868422	0.282648	0.777447	NA
Cyp2c68	0	NA	NA	NA	NA	NA
Myrfl	7.73008	-0.0771343	0.108017	-0.714093	0.47517	NA
Srarp	1.01195	0.000564547	0.0403011	0.0140082	0.988823	NA
Pdia2	3.77848	0.0552201	0.0820307	0.673164	0.500843	NA
Zpld2	0	NA	NA	NA	NA	NA
Slc12a1	0.731704	-0.00821747	0.0351527	-0.233765	0.815168	NA
Adgrg3	0	NA	NA	NA	NA	NA
Gm13083	12.4799	0.0943811	0.127124	0.742434	0.457824	NA
Gm16445	0	NA	NA	NA	NA	NA
Slc6a5	3.24772	0.0329289	0.0743941	0.442627	0.658035	NA
Cyp2f2	0.743596	-0.00991986	0.0380312	-0.260835	0.79422	NA
Itga7	24.8299	-0.0245401	0.158412	-0.154914	0.876889	NA
Dcpp2	0	NA	NA	NA	NA	NA
Cyp4a30b	0.487135	-0.0183672	0.0294124	-0.624472	0.532318	NA
Slc6a14	11.9551	0.0110025	0.129318	0.0850812	0.932197	NA
Srpx	2.00608	0.0411762	0.0588753	0.699381	0.484314	NA
Capn12	14.6968	-0.0307479	0.13823	-0.22244	0.823972	NA
Mcidas	1.96839	0.00201692	0.0526971	0.0382738	0.969469	NA
Drd2	0.499028	-0.015994	0.0272659	-0.586594	0.557476	NA
Ptgs1	17.4444	-0.0668613	0.142537	-0.469081	0.639012	NA
Slc2a13	0.988165	0.00125049	0.039955	0.0312973	0.975032	NA
Slc22a22	0	NA	NA	NA	NA	NA
Ago4	5.73	-0.00451112	0.0975667	-0.0462363	0.963122	NA
Krt222	2.92681	-0.00631918	0.0309494	-0.204178	0.838215	NA
Hsf5	13.4939	0.0953708	0.131529	0.725095	0.468394	NA
Rasl2-9	1.5348	0.0577376	0.050367	1.14634	0.251655	NA
LOC108167416	0.724756	-0.0276453	0.035347	-0.782113	0.434148	NA
Cyp26c1	1.01791	0.0320578	0.0378345	0.847317	0.396818	NA
Cyp3a41b	0	NA	NA	NA	NA	NA
Vmn2r63	0	NA	NA	NA	NA	NA
Khdc1b	0	NA	NA	NA	NA	NA
Npr2	2.49321	0.023564	0.0675999	0.348581	0.727404	NA
Zfp991	7.38141	-0.144198	0.106655	-1.352	0.176374	NA
Trim75	7.07677	0.143215	0.106053	1.35041	0.176885	NA
Hamp2	0.254478	0.00794884	0.0262744	0.302532	0.762247	NA
Rhoh	1.42573	-0.0432604	0.0439684	-0.983897	0.325166	NA
Rab33a	23.684	-0.288903	0.15654	-1.84555	0.0649578	NA
Cngb3	0	NA	NA	NA	NA	NA
Ces1c	0.512923	0.0168565	0.0275709	0.611386	0.540944	NA
Igsf6	1.46637	-0.0394989	0.0519682	-0.760059	0.447219	NA
Actrt3	2.77544	0.0334409	0.0709524	0.471315	0.637416	NA
Cyp2d37-ps	0	NA	NA	NA	NA	NA
Zfhx4	7.20234	-0.00196221	0.106296	-0.0184599	0.985272	NA
Hspb9	4.0399	0.0866785	0.0843804	1.02723	0.30431	NA
Klhdc8a	1.4733	-0.0549879	0.0494325	-1.11238	0.265973	NA
Efcab9	0.765417	0.0293372	0.0362151	0.810082	0.417893	NA
Lypd6b	9.12112	-0.109777	0.115818	-0.947839	0.343212	NA
Serpina9	0	NA	NA	NA	NA	NA
Gm11729	2.47139	-0.0183345	0.068173	-0.268941	0.787975	NA
Mir155hg	0.512923	0.0168565	0.0275709	0.611386	0.540944	NA
Gm12911	0	NA	NA	NA	NA	NA
Zmat1	3.6476	-0.0590375	0.0762191	-0.774577	0.43859	NA
Gabra5	8.30552	0.112709	0.113311	0.994683	0.31989	NA
Olfr996	0	NA	NA	NA	NA	NA
Olfr993	0	NA	NA	NA	NA	NA
Olfr995	0	NA	NA	NA	NA	NA
Olfr994	0	NA	NA	NA	NA	NA
Gm4793	0	NA	NA	NA	NA	NA
Ccdc121	0.508955	0.016759	0.0274922	0.609594	0.542131	NA
Kcnc4	2.30815	0.0175493	0.0281532	0.623349	0.533055	NA
Pcdhgb2	6.35402	0.201541	0.0976113	2.06473	0.0389484	NA
1700019P21Rik	0	NA	NA	NA	NA	NA
4930556L07Rik	0	NA	NA	NA	NA	NA
4933416O17Rik	0	NA	NA	NA	NA	NA
LOC106557447	3.23184	-0.00704248	0.077012	-0.0914465	0.927138	NA
Gm42788	0	NA	NA	NA	NA	NA
A830029E22Rik	0	NA	NA	NA	NA	NA
A230107N01Rik	1.5348	0.0577376	0.050367	1.14634	0.251655	NA
Cfap99	3.48632	0.00364234	0.0794836	0.0458251	0.96345	NA
Pcdh19	13.0156	0.026758	0.129734	0.206252	0.836594	NA
Hoga1	5.23394	-0.00431489	0.0915306	-0.0471415	0.9624	NA
Ppp1r3g	4.33864	-0.111061	0.0787033	-1.41114	0.158205	NA
Magea10	0.249514	-0.00722071	0.0262744	-0.274819	0.783455	NA
Rdh18-ps	0	NA	NA	NA	NA	NA
Mir743b	0	NA	NA	NA	NA	NA
Defb25	0	NA	NA	NA	NA	NA
Defb43	0	NA	NA	NA	NA	NA
Defb33	0	NA	NA	NA	NA	NA
Cfap126	6.14377	-0.0554673	0.0959764	-0.577926	0.563314	NA
Mylk2	3.78146	0.0755521	0.0816621	0.925179	0.354873	NA
Gm15104	0	NA	NA	NA	NA	NA
Il22	0	NA	NA	NA	NA	NA
Vmn2r49	0	NA	NA	NA	NA	NA
Krtap5-5	0.499028	-0.015994	0.0272659	-0.586594	0.557476	NA
Aox2	0.475242	-0.0150131	0.0267543	-0.561147	0.574698	NA
Mef2b	0	NA	NA	NA	NA	NA
Tlr9	0	NA	NA	NA	NA	NA
Gm13278	0	NA	NA	NA	NA	NA
Vmn2r83	0.256461	0.00794884	0.0262744	0.302532	0.762247	NA
Pilra	0	NA	NA	NA	NA	NA
Tmem119	5.25674	0.0145733	0.094319	0.154511	0.877207	NA
Smpdl3a	2.18616	-0.0819893	0.0598614	-1.36965	0.170795	NA
Sult3a1	0.249514	-0.00722071	0.0262744	-0.274819	0.783455	NA
Syt12	11.5413	0.100774	0.127698	0.789155	0.430021	NA
Gm2560	0.475242	-0.0150131	0.0267543	-0.561147	0.574698	NA
Gm35978	0	NA	NA	NA	NA	NA
Slc9c1	0	NA	NA	NA	NA	NA
Catsper2	10.5145	0.0454428	0.12315	0.369004	0.712125	NA
Prss21	0	NA	NA	NA	NA	NA
Alyref2	22.215	-0.0534163	0.153956	-0.346957	0.728623	NA
Gpr21	2.74469	-0.029058	0.0708504	-0.410132	0.681709	NA
Meltf	5.69823	-0.121424	0.0958805	-1.26641	0.205366	NA
Klra7	0	NA	NA	NA	NA	NA
Chia1	0	NA	NA	NA	NA	NA
Cep83os	9.00349	0.0267017	0.116765	0.228679	0.819118	NA
Olfr888	0	NA	NA	NA	NA	NA
Olfr887	0	NA	NA	NA	NA	NA
Olfr883	0	NA	NA	NA	NA	NA
Olfr881	0.763433	0.024539	0.0331788	0.739598	0.459544	NA
Olfr877	0	NA	NA	NA	NA	NA
Olfr290	0	NA	NA	NA	NA	NA
Olfr291	0	NA	NA	NA	NA	NA
Mir99ahg	0	NA	NA	NA	NA	NA
Olfr463	0	NA	NA	NA	NA	NA
Olfr464	0	NA	NA	NA	NA	NA
Myom3	16.2728	-0.263603	0.142752	-1.84658	0.0648086	NA
Fam92b	1.02188	0.0391135	0.0416911	0.938173	0.348156	NA
H2-Oa	0.237621	-0.00722071	0.0262744	-0.274819	0.783455	NA
Gm13089	0.508955	0.016759	0.0274922	0.609594	0.542131	NA
Vmn2r16	0	NA	NA	NA	NA	NA
Gm3404	0	NA	NA	NA	NA	NA
Olfr819	0	NA	NA	NA	NA	NA
Gjd2	0	NA	NA	NA	NA	NA
Gal3st2c	0.991126	-0.0201788	0.0432967	-0.466059	0.641173	NA
Pla2g3	1.02585	0.0322714	0.0379578	0.850192	0.395218	NA
Tas2r122	0	NA	NA	NA	NA	NA
H2ab3	0	NA	NA	NA	NA	NA
H2ab2	0	NA	NA	NA	NA	NA
Gm5862	0	NA	NA	NA	NA	NA
Cd300ld	0	NA	NA	NA	NA	NA
Lipc	2.48128	-0.054851	0.0640481	-0.856403	0.391775	NA
Card11	6.64673	-0.160174	0.103036	-1.55454	0.120055	NA
Olfr1101	0	NA	NA	NA	NA	NA
Olfr710	0	NA	NA	NA	NA	NA
Olfr1022	0	NA	NA	NA	NA	NA
Olfr1085	0	NA	NA	NA	NA	NA
Calml3	0	NA	NA	NA	NA	NA
Kcnmb4	0	NA	NA	NA	NA	NA
Avpr1b	1.02585	0.0322714	0.0379578	0.850192	0.395218	NA
Olfr100	0	NA	NA	NA	NA	NA
5031410I06Rik	0.755489	-0.00892443	0.0356018	-0.250674	0.802067	NA
Palmd	0.998055	-0.0311484	0.0374555	-0.831609	0.40563	NA
Olfr1054	0	NA	NA	NA	NA	NA
Olfr1188	0	NA	NA	NA	NA	NA
Olfr267	0	NA	NA	NA	NA	NA
Olfr1056	0	NA	NA	NA	NA	NA
Olfr1180	0	NA	NA	NA	NA	NA
Olfr1045	0	NA	NA	NA	NA	NA
Olfr1179	0	NA	NA	NA	NA	NA
Olfr1049	0	NA	NA	NA	NA	NA
Tmem86b	18.9009	-0.0672965	0.149606	-0.449824	0.652837	NA
Olfr1048	0	NA	NA	NA	NA	NA
Olfr1047	0	NA	NA	NA	NA	NA
Olfr211	0	NA	NA	NA	NA	NA
Olfr1377	0	NA	NA	NA	NA	NA
Olfr1219	0	NA	NA	NA	NA	NA
Olfr1378	0	NA	NA	NA	NA	NA
Olfr51	0	NA	NA	NA	NA	NA
Tas1r2	0.998055	-0.0311484	0.0374555	-0.831609	0.40563	NA
Tas1r3	0.731704	-0.00821747	0.0351527	-0.233765	0.815168	NA
Gm12925	2.99024	-0.0332094	0.067839	-0.489533	0.624465	NA
Nlrp4g	7.07874	0.132131	0.102562	1.28831	0.197637	NA
Xkr4	2.22684	0.0118826	0.0605276	0.196317	0.844362	NA
Rprml	3.02199	0.0440226	0.0734711	0.599183	0.549051	NA
Smim9	0	NA	NA	NA	NA	NA
Wfdc12	0	NA	NA	NA	NA	NA
Tas2r140	0	NA	NA	NA	NA	NA
Gm5859	0	NA	NA	NA	NA	NA
Gm12504	2.99522	0.0224548	0.071825	0.312632	0.75456	NA
Gm829	0	NA	NA	NA	NA	NA
E530001F21Rik	0	NA	NA	NA	NA	NA
Rpph1	3.49919	-0.0145025	0.0711586	-0.203806	0.838505	NA
Snora69	3.69517	-0.0686453	0.0813404	-0.843927	0.39871	NA
Chp2	0	NA	NA	NA	NA	NA
Psmb11	0	NA	NA	NA	NA	NA
Idi2	0	NA	NA	NA	NA	NA
Atp8b5	4.86642	-0.12975	0.0891467	-1.45547	0.145539	NA
Zg16	1.01195	0.000564547	0.0403011	0.0140082	0.988823	NA
Crisp3	3.53985	0.0330518	0.0697938	0.473564	0.635811	NA
Hcst	0.508955	0.016759	0.0274922	0.609594	0.542131	NA
Atp8a2	4.17834	-0.0757094	0.0797661	-0.949143	0.342548	NA
Csta3	0	NA	NA	NA	NA	NA
Vwa5b1	0.724756	-0.0276453	0.035347	-0.782113	0.434148	NA
Sycn	0	NA	NA	NA	NA	NA
Mogat1	1.01195	0.000564547	0.0403011	0.0140082	0.988823	NA
Tlr4	0	NA	NA	NA	NA	NA
Gm12381	0	NA	NA	NA	NA	NA
Gm7160	3.53786	0.00169075	0.071101	0.0237796	0.981028	NA
Nudt12os	0	NA	NA	NA	NA	NA
Lce1i	0	NA	NA	NA	NA	NA
Mir292	0	NA	NA	NA	NA	NA
9230105E05Rik	0	NA	NA	NA	NA	NA
Dlx1as	0	NA	NA	NA	NA	NA
Mir224	0	NA	NA	NA	NA	NA
Mir218-1	0	NA	NA	NA	NA	NA
Gm21828	0	NA	NA	NA	NA	NA
Tex52	0.508955	0.016759	0.0274922	0.609594	0.542131	NA
4930568D16Rik	0	NA	NA	NA	NA	NA
Ovch2	0	NA	NA	NA	NA	NA
Olfr781	0	NA	NA	NA	NA	NA
Olfr611	0	NA	NA	NA	NA	NA
Scn2a	10.0849	0.177627	0.121451	1.46254	0.143593	NA
Mir377	0.765417	0.0293372	0.0362151	0.810082	0.417893	NA
Duox2	2.42876	-0.0312199	0.0610436	-0.511436	0.609046	NA
Cmya5	2.19805	-0.0823248	0.0599775	-1.37259	0.169879	NA
Tmsb15a	0.475242	-0.0150131	0.0267543	-0.561147	0.574698	NA
Mss51	13.7126	-0.0969659	0.131481	-0.737489	0.460825	NA
Lce3b	0	NA	NA	NA	NA	NA
Sostdc1	1.93865	-0.0293265	0.0526461	-0.55705	0.577493	NA
Pyroxd2	2.67133	-0.0616217	0.0660516	-0.932933	0.350855	NA
1700084E18Rik	2.74471	0.0136287	0.071648	0.190218	0.849138	NA
Spata4	0	NA	NA	NA	NA	NA
Ccdc178	0	NA	NA	NA	NA	NA
Nlrp4b	1.01791	0.0320578	0.0378345	0.847317	0.396818	NA
Gm4371	4.48934	-0.016184	0.0879885	-0.183933	0.854066	NA
Cstdc6	0	NA	NA	NA	NA	NA
Fbxw26	0	NA	NA	NA	NA	NA
Spag17	2.7348	0.0134066	0.0698694	0.191881	0.847835	NA
Fcnb	0	NA	NA	NA	NA	NA
Anxa13	0	NA	NA	NA	NA	NA
Amdhd1	3.94469	-0.0785647	0.0836094	-0.939664	0.34739	NA
BC037032	1.26444	0.0108081	0.0476738	0.22671	0.82065	NA
Gm10638	1.00105	0.0189089	0.0402807	0.469429	0.638763	NA
Kcnk4	16.1335	0.0610862	0.130653	0.467546	0.64011	NA
Snord33	0	NA	NA	NA	NA	NA
Snord35b	3.00514	0.0227354	0.0718798	0.316297	0.751777	NA
Lrrc46	18.1676	0.119762	0.137248	0.8726	0.382881	NA
Tifa	0.508955	0.016759	0.0274922	0.609594	0.542131	NA
Tex44	0	NA	NA	NA	NA	NA
Zswim2	0.758469	0.00970542	0.0356751	0.27205	0.785583	NA
Trpc3	2.76255	0.0109557	0.0651237	0.16823	0.866403	NA
Cdc42ep2	19.6986	-0.392572	0.14828	-2.64751	0.00810869	NA
Pold4	8.88945	-0.10347	0.115835	-0.893256	0.37172	NA
Hoxa3	0.763433	0.024539	0.0331788	0.739598	0.459544	NA
Fam217a	1.97232	-0.0719287	0.0562344	-1.27909	0.200866	NA
Aadac	15.3406	0.193931	0.139656	1.38864	0.164943	NA
Spaca4	0	NA	NA	NA	NA	NA
Gm13363	0	NA	NA	NA	NA	NA
S100a7a	0	NA	NA	NA	NA	NA
Nudt16l2	0	NA	NA	NA	NA	NA
Cabcoco1	0	NA	NA	NA	NA	NA
H2al1m	1.26841	0.00937358	0.0442914	0.211634	0.832392	NA
1700037C18Rik	3.49821	0.00325858	0.079531	0.0409725	0.967318	NA
Cib4	0	NA	NA	NA	NA	NA
Gpr88	0	NA	NA	NA	NA	NA
Gm7334	0	NA	NA	NA	NA	NA
Trpv5	0.508955	0.016759	0.0274922	0.609594	0.542131	NA
Nctc1	0	NA	NA	NA	NA	NA
Nckap5	8.39539	-0.0652758	0.112657	-0.579419	0.562307	NA
4932441J04Rik	0	NA	NA	NA	NA	NA
Dusp2	20.0993	0.225246	0.150798	1.49369	0.135256	NA
Prl7b1	0	NA	NA	NA	NA	NA
Psg21	0	NA	NA	NA	NA	NA
Adamts2	8.52529	0.100875	0.113368	0.889798	0.373574	NA
Ccdc42	0.475242	-0.0150131	0.0267543	-0.561147	0.574698	NA
Dydc1	0	NA	NA	NA	NA	NA
0610040J01Rik	15.4761	0.0639916	0.140231	0.456331	0.648152	NA
Pabpc5	0.475242	-0.0150131	0.0267543	-0.561147	0.574698	NA
Mgat4d	0	NA	NA	NA	NA	NA
Prr30	0	NA	NA	NA	NA	NA
Nxnl2	11.2362	-0.0340899	0.123406	-0.276242	0.782362	NA
A530021J07Rik	0	NA	NA	NA	NA	NA
C6	1.00798	0.00045172	0.0402456	0.0112241	0.991045	NA
Foxl2os	0.475242	-0.0150131	0.0267543	-0.561147	0.574698	NA
Cyp1a2	1.52487	0.0176772	0.0477642	0.370094	0.711312	NA
Prl7a2	0	NA	NA	NA	NA	NA
Bhlhe23	5.94181	-0.0856016	0.0949989	-0.901081	0.367545	NA
Srpk3	0	NA	NA	NA	NA	NA
Lipm	0.508955	0.016759	0.0274922	0.609594	0.542131	NA
Antxr2	3.25761	-0.00746314	0.0758606	-0.0983797	0.921631	NA
Ceacam18	2.2437	0.0306668	0.0611555	0.501457	0.61605	NA
Inka1	9.67172	-0.0560084	0.120167	-0.466089	0.641152	NA
Lypd10	0	NA	NA	NA	NA	NA
E030003E18Rik	0	NA	NA	NA	NA	NA
Prm3	0	NA	NA	NA	NA	NA
Hrg	0.758469	0.00970542	0.0356751	0.27205	0.785583	NA
Scarna3a	0	NA	NA	NA	NA	NA
Snora20	1.00006	0.00104088	0.0429833	0.0242159	0.98068	NA
Pou6f2	3.25265	-0.0266952	0.0742595	-0.359486	0.719232	NA
Tfap2e	24.8937	0.154094	0.15723	0.980054	0.327059	NA
Tecrl	0.769384	0.024706	0.0332897	0.742149	0.457997	NA
Icos	2.01597	0.000773605	0.0530818	0.0145738	0.988372	NA
Insl3	3.20309	-0.0264615	0.0754159	-0.350874	0.725683	NA
Art2b	0	NA	NA	NA	NA	NA
Tcte3	0	NA	NA	NA	NA	NA
P2rx5	19.4179	0.0479559	0.148839	0.322199	0.747302	NA
Asb15	0	NA	NA	NA	NA	NA
Unc5cl	22.4546	-0.0310811	0.15612	-0.199085	0.842196	NA
Vmn1r44	0	NA	NA	NA	NA	NA
Slc6a13	1.01195	0.000564547	0.0403011	0.0140082	0.988823	NA
Snora52	13.673	0.00405139	0.134094	0.0302132	0.975897	NA
Ces1e	0	NA	NA	NA	NA	NA
Mcoln2	0.97427	-0.037055	0.0408039	-0.908125	0.363812	NA
Pappa	0.97427	-0.037055	0.0408039	-0.908125	0.363812	NA
Mzb1	3.50316	-0.0173104	0.0778143	-0.222458	0.823958	NA
Lamp5	0	NA	NA	NA	NA	NA
Nol3	9.28177	0.0738911	0.118238	0.624933	0.532015	NA
Prss39	0.97427	-0.037055	0.0408039	-0.908125	0.363812	NA
Hoxc8	0	NA	NA	NA	NA	NA
Hoxc6	0	NA	NA	NA	NA	NA
Gm8883	0	NA	NA	NA	NA	NA
Zfp352	8.32933	0.140962	0.109465	1.28774	0.197838	NA
Rtp3	5.2379	-0.00520568	0.0942329	-0.0552427	0.955945	NA
Gpr39	0	NA	NA	NA	NA	NA
Gm33948	0	NA	NA	NA	NA	NA
Mx2	0.249514	-0.00722071	0.0262744	-0.274819	0.783455	NA
Retnla	0.950484	-0.0298697	0.0366933	-0.814036	0.415624	NA
Hoxd9	1.50109	0.0183914	0.04754	0.386863	0.698858	NA
Tubg2	22.3386	-0.171054	0.146049	-1.17121	0.241514	NA
Xlr4c	0.950484	-0.0298697	0.0366933	-0.814036	0.415624	NA
Kl	2.95652	-0.0740029	0.070139	-1.05509	0.291384	NA
Abca14	0.508955	0.016759	0.0274922	0.609594	0.542131	NA
Rab40b	1.53083	0.0576188	0.050317	1.14512	0.252161	NA
Jchain	1.22579	-0.00702604	0.0437284	-0.160674	0.87235	NA
Gm35206	0	NA	NA	NA	NA	NA
Ssxb3	0	NA	NA	NA	NA	NA
Nxpe2	0.508955	0.016759	0.0274922	0.609594	0.542131	NA
Tmem114	0.998055	-0.0311484	0.0374555	-0.831609	0.40563	NA
Mptx1	0	NA	NA	NA	NA	NA
Gkn2	0	NA	NA	NA	NA	NA
Stoml3	1.01195	0.000564547	0.0403011	0.0140082	0.988823	NA
Gjd3	2.53882	0.0581838	0.0646386	0.90014	0.368046	NA
Pgk2	0	NA	NA	NA	NA	NA
BC016579	0.950484	-0.0298697	0.0366933	-0.814036	0.415624	NA
Oas1f	0.499028	-0.015994	0.0272659	-0.586594	0.557476	NA
Brinp1	20.1614	-0.083403	0.147264	-0.566352	0.571155	NA
Cyp2d13	0	NA	NA	NA	NA	NA
Prr15	2.69908	-0.0645779	0.0675076	-0.956602	0.338768	NA
Cage1	3.76659	0.0556954	0.0820031	0.679187	0.497019	NA
2210407C18Rik	0	NA	NA	NA	NA	NA
Gm13023	0	NA	NA	NA	NA	NA
Mir1962	0	NA	NA	NA	NA	NA
Rtbdn	18.5259	0.0946092	0.147258	0.642471	0.520567	NA
4732416N19Rik	1.47332	-0.019948	0.0538499	-0.370438	0.711056	NA
Mcmdc2	17.1533	-0.095529	0.14497	-0.658959	0.509922	NA
Gm13084	0	NA	NA	NA	NA	NA
Grem2	2.01004	0.0412887	0.0589127	0.700845	0.4834	NA
Rflnb	10.5165	0.116993	0.121953	0.959324	0.337395	NA
Nlrp4c	16.0396	0.0261578	0.138465	0.188913	0.850161	NA
2410022M11Rik	9.81056	0.129348	0.120231	1.07583	0.282003	NA
Gm15050	0	NA	NA	NA	NA	NA
Slamf8	0.508955	0.016759	0.0274922	0.609594	0.542131	NA
4930555G01Rik	0	NA	NA	NA	NA	NA
Tex29	0	NA	NA	NA	NA	NA
E230025N22Rik	2.01597	0.000773605	0.0530818	0.0145738	0.988372	NA
Serpina1c	1.00006	0.00104088	0.0429833	0.0242159	0.98068	NA
Cfap65	2.70605	-0.0051349	0.0636185	-0.080714	0.935669	NA
Gm11554	0	NA	NA	NA	NA	NA
Slc35f4	3.67337	-0.0640389	0.0790081	-0.810536	0.417632	NA
Dusp15	2.25059	-0.0550225	0.0561201	-0.980442	0.326868	NA
Gm5934	0	NA	NA	NA	NA	NA
Pde6h	0	NA	NA	NA	NA	NA
Fcrlb	3.72194	-0.0461509	0.07975	-0.578695	0.562795	NA
Gm14625	0	NA	NA	NA	NA	NA
Steap4	6.29648	0.0933619	0.100789	0.926307	0.354286	NA
5730435O14Rik	0	NA	NA	NA	NA	NA
D130009I18Rik	0	NA	NA	NA	NA	NA
A330069E16Rik	5.89126	-0.110236	0.0977821	-1.12737	0.259587	NA
Evx1os	0.499028	-0.015994	0.0272659	-0.586594	0.557476	NA
Cryba2	0	NA	NA	NA	NA	NA
Efcab10	5.03498	0.0225257	0.0899662	0.25038	0.802293	NA
H3c15	0	NA	NA	NA	NA	NA
Sel1l3	19.4878	-0.343246	0.149658	-2.29354	0.0218168	NA
Lrrd1	1.77836	0.050162	0.0553796	0.905785	0.36505	NA
Vmn2r67	0	NA	NA	NA	NA	NA
Vmn2r76	0	NA	NA	NA	NA	NA
Vmn2r75	0	NA	NA	NA	NA	NA
Btbd35f4	0	NA	NA	NA	NA	NA
Gm5592	0	NA	NA	NA	NA	NA
I830077J02Rik	0	NA	NA	NA	NA	NA
Zfp831	0.508955	0.016759	0.0274922	0.609594	0.542131	NA
Gm14305	0	NA	NA	NA	NA	NA
Sgcz	0	NA	NA	NA	NA	NA
Gm765	0	NA	NA	NA	NA	NA
Gm44	4.28146	-0.00627608	0.0807528	-0.0777197	0.938051	NA
Tmem102	0	NA	NA	NA	NA	NA
H2al1n	0	NA	NA	NA	NA	NA
Cpxcr1	0	NA	NA	NA	NA	NA
Gm7903	0	NA	NA	NA	NA	NA
Olfr5	0	NA	NA	NA	NA	NA
Ugt3a1	0.512923	0.0168565	0.0275709	0.611386	0.540944	NA
Gm6812	0.512923	0.0168565	0.0275709	0.611386	0.540944	NA
Clrn2	0	NA	NA	NA	NA	NA
Gm3238	0	NA	NA	NA	NA	NA
Gm11567	0	NA	NA	NA	NA	NA
Gm9376	0	NA	NA	NA	NA	NA
Gm7244	0	NA	NA	NA	NA	NA
Gm8439	0	NA	NA	NA	NA	NA
Gm4305	0	NA	NA	NA	NA	NA
Slc47a2	13.6363	-0.0452725	0.131895	-0.343246	0.731414	NA
Bex6	0.508955	0.016759	0.0274922	0.609594	0.542131	NA
Gm11437	0	NA	NA	NA	NA	NA
Catsperz	14.481	0.0473915	0.137943	0.343558	0.731178	NA
Wdr93	19.016	0.173187	0.141655	1.2226	0.22148	NA
Mir27a	0.249514	-0.00722071	0.0262744	-0.274819	0.783455	NA
Mir26b	0.237621	-0.00722071	0.0262744	-0.274819	0.783455	NA
Mir24-2	2.27245	0.0551421	0.0649682	0.848755	0.396018	NA
Mir23a	0.512923	0.0168565	0.0275709	0.611386	0.540944	NA
Fzd1	20.9596	0.0689609	0.14371	0.479861	0.631326	NA
Lrit2	0	NA	NA	NA	NA	NA
F930017D23Rik	0	NA	NA	NA	NA	NA
Olfm5	0	NA	NA	NA	NA	NA
Fbxw16	0	NA	NA	NA	NA	NA
Fbxw21	0	NA	NA	NA	NA	NA
Gabre	7.47862	0.0070765	0.109151	0.0648324	0.948307	NA
Ear6	0	NA	NA	NA	NA	NA
Aox3	20.7886	-0.409561	0.146234	-2.80073	0.00509877	NA
A630001G21Rik	8.01989	-0.295369	0.106646	-2.76963	0.00561199	NA
4933409F18Rik	0	NA	NA	NA	NA	NA
Gpr179	10.7155	0.0833196	0.118344	0.704047	0.481403	NA
Vmn1r112	0	NA	NA	NA	NA	NA
Rab42	3.70016	-0.00502518	0.0781779	-0.0642788	0.948748	NA
Pitpnm3	1.27834	0.0485577	0.046319	1.04833	0.294486	NA
Itprid1	0.97427	-0.037055	0.0408039	-0.908125	0.363812	NA
Gm4871	0	NA	NA	NA	NA	NA
Dcdc2b	1.47133	-0.0178616	0.0509162	-0.350804	0.725735	NA
Bglap2	0	NA	NA	NA	NA	NA
Zkscan4	23.9032	-0.0556997	0.155581	-0.358011	0.720335	NA
Gm9733	0	NA	NA	NA	NA	NA
4930524O08Rik	0	NA	NA	NA	NA	NA
Sele	0	NA	NA	NA	NA	NA
9530003J23Rik	0	NA	NA	NA	NA	NA
Krt27	0	NA	NA	NA	NA	NA
Pah	0.237621	-0.00722071	0.0262744	-0.274819	0.783455	NA
4930555B12Rik	0	NA	NA	NA	NA	NA
Mirc35hg	6.70531	0.0421756	0.0906634	0.465189	0.641796	NA
D030025E07Rik	0	NA	NA	NA	NA	NA
Gm11665	0.249514	-0.00722071	0.0262744	-0.274819	0.783455	NA
Krt80	2.16237	-0.0784442	0.058606	-1.3385	0.180733	NA
Gm38576	0	NA	NA	NA	NA	NA
Gm33340	0	NA	NA	NA	NA	NA
Tubb1	3.90803	-0.0411713	0.0722014	-0.570229	0.568522	NA
Iqschfp	0	NA	NA	NA	NA	NA
Spink5	0.97427	-0.037055	0.0408039	-0.908125	0.363812	NA
Samd3	0	NA	NA	NA	NA	NA
Nutm2	0.758469	0.00970542	0.0356751	0.27205	0.785583	NA
Cyp4f18	0	NA	NA	NA	NA	NA
Lrrtm3	1.48719	-0.0184686	0.0516216	-0.357769	0.720516	NA
Zfp488	0.988165	0.00125049	0.039955	0.0312973	0.975032	NA
Osm	10.451	-0.0253089	0.118265	-0.214001	0.830547	NA
Defb42	2.00604	-0.031189	0.0532663	-0.585528	0.558192	NA
Ms4a15	3.52301	0.0623493	0.0775643	0.80384	0.421489	NA
Snai2	6.49148	0.0610945	0.0993029	0.615234	0.5384	NA
Slpi	0	NA	NA	NA	NA	NA
Mup3	1.72978	-0.00852026	0.0576624	-0.147761	0.882531	NA
Gm5347	0	NA	NA	NA	NA	NA
Fads2b	0	NA	NA	NA	NA	NA
Olfr314	0	NA	NA	NA	NA	NA
Olfr948	0	NA	NA	NA	NA	NA
Gm1123	0.475242	-0.0150131	0.0267543	-0.561147	0.574698	NA
Taar7f	0	NA	NA	NA	NA	NA
Rerg	21.6456	-0.0873749	0.155041	-0.56356	0.573053	NA
Gm10318	0	NA	NA	NA	NA	NA
Bpifa6	0	NA	NA	NA	NA	NA
Cfhr2	0	NA	NA	NA	NA	NA
Bfsp2	0.254478	0.00794884	0.0262744	0.302532	0.762247	NA
Rhox4g	0.499028	-0.015994	0.0272659	-0.586594	0.557476	NA
2210414B05Rik	0	NA	NA	NA	NA	NA
Tceal7	17.7059	-0.01101	0.146938	-0.0749297	0.940271	NA
4930467E23Rik	0	NA	NA	NA	NA	NA
Kcnk15	0	NA	NA	NA	NA	NA
Lgr6	21.6804	0.0839981	0.150903	0.556635	0.577777	NA
Snx32	9.67369	-0.093788	0.119906	-0.782177	0.434111	NA
Nlrp12	6.44677	-0.145255	0.0996229	-1.45805	0.144826	NA
Flrt1	6.98654	0.0453305	0.1053	0.430491	0.666839	NA
Qrfp	1.02585	0.0322714	0.0379578	0.850192	0.395218	NA
Gpr1	12.2538	-0.286611	0.127059	-2.25573	0.0240873	NA
Espnl	6.67355	-0.0204134	0.101196	-0.201721	0.840135	NA
Ccdc24	15.8354	-0.00093816	0.132955	-0.00705624	0.99437	NA
Adgrf2	2.23573	-0.0461044	0.0614099	-0.750765	0.452794	NA
Mageb4	11.5939	0.145904	0.124667	1.17035	0.241862	NA
Ftdc1	0	NA	NA	NA	NA	NA
Sult1a1	2.26152	-0.00734939	0.0597059	-0.123093	0.902033	NA
Lingo4	0	NA	NA	NA	NA	NA
Olfr212	0.499028	-0.015994	0.0272659	-0.586594	0.557476	NA
Olfr222	0	NA	NA	NA	NA	NA
Olfr1382	0	NA	NA	NA	NA	NA
Olfr1432	0	NA	NA	NA	NA	NA
Sbpl	0	NA	NA	NA	NA	NA
Guca1b	12.7829	0.0536816	0.131599	0.407918	0.683334	NA
Slc15a5	0	NA	NA	NA	NA	NA
Tmem178b	6.99343	-0.0507536	0.104006	-0.487986	0.62556	NA
Sp140	8.49356	0.025017	0.110113	0.227193	0.820273	NA
Spry3	16.3159	0.172464	0.141865	1.21569	0.224102	NA
Gm8369	0	NA	NA	NA	NA	NA
Olfr1408	0	NA	NA	NA	NA	NA
Defb29	0	NA	NA	NA	NA	NA
Olfr112	0	NA	NA	NA	NA	NA
Defb8	0	NA	NA	NA	NA	NA
Zfp872	2.49817	0.0396176	0.0638654	0.62033	0.535041	NA
Fbxw18	0	NA	NA	NA	NA	NA
B020004J07Rik	7.45483	0.00761292	0.107914	0.0705462	0.943759	NA
Trim80	2.03383	0.0403887	0.0590651	0.6838	0.494101	NA
Fat2	7.37641	-0.227973	0.102631	-2.22128	0.0263319	NA
Clec3a	0	NA	NA	NA	NA	NA
Slc30a10	4.69325	-0.06631	0.0901886	-0.735237	0.462195	NA
Hpse	1.67524	-0.0597294	0.0514301	-1.16137	0.245492	NA
Gm14596	0	NA	NA	NA	NA	NA
Rhox4f	0	NA	NA	NA	NA	NA
Lrrc30	0	NA	NA	NA	NA	NA
Cdk15	1.72085	-0.0278107	0.0551205	-0.504544	0.613879	NA
Tctex1d4	0.746576	0.0100581	0.0354493	0.28373	0.776617	NA
Hkdc1	1.98225	-0.0373788	0.0584851	-0.639116	0.522748	NA
Pilrb2	0.475242	-0.0150131	0.0267543	-0.561147	0.574698	NA
Iqck	2.98431	0.00340582	0.0735798	0.0462874	0.963081	NA
Fbxo47	18.8663	-0.0462833	0.146245	-0.316477	0.75164	NA
Podnl1	7.07975	0.163564	0.106016	1.54283	0.122872	NA
Gm10334	0	NA	NA	NA	NA	NA
Vmn2r48	0	NA	NA	NA	NA	NA
Tmem202	0.508955	0.016759	0.0274922	0.609594	0.542131	NA
Trim31	0	NA	NA	NA	NA	NA
1700071K01Rik	0	NA	NA	NA	NA	NA
4931408C20Rik	0	NA	NA	NA	NA	NA
Olfr506	0	NA	NA	NA	NA	NA
Htra3	0.97427	-0.037055	0.0408039	-0.908125	0.363812	NA
Gm45618	0	NA	NA	NA	NA	NA
Gm6614	0	NA	NA	NA	NA	NA
Ces1b	0.762437	0.00982288	0.0357489	0.274775	0.783489	NA
Hhipl1	4.53301	0.0901149	0.0814429	1.10648	0.268519	NA
Plxna4	22.493	-0.239787	0.155083	-1.54619	0.12206	NA
Peg12	20.8072	0.150697	0.152444	0.988542	0.322887	NA
Wdr88	0.499028	-0.015994	0.0272659	-0.586594	0.557476	NA
Kif28	12.4521	-0.112129	0.129091	-0.868602	0.385065	NA
Rhox2g	0	NA	NA	NA	NA	NA
Fam83e	6.57868	0.0463722	0.0900492	0.514965	0.606577	NA
Hba-a2	0	NA	NA	NA	NA	NA
Cacna1i	5.67746	-0.0217147	0.0949642	-0.228662	0.819132	NA
Gm136	0	NA	NA	NA	NA	NA
Gm10024	0	NA	NA	NA	NA	NA
Pate10	0	NA	NA	NA	NA	NA
Vmn1r194	0	NA	NA	NA	NA	NA
Rtp2	0	NA	NA	NA	NA	NA
Card9	9.98077	0.0419912	0.115378	0.363944	0.7159	NA
Mfsd2b	15.6592	0.0375029	0.137481	0.272786	0.785018	NA
Slc6a21	0.499028	-0.015994	0.0272659	-0.586594	0.557476	NA
Gm13547	0.503991	0.000278427	0.0297577	0.00935647	0.992535	NA
Cytl1	0.508955	0.016759	0.0274922	0.609594	0.542131	NA
Try10	0	NA	NA	NA	NA	NA
Pla2g4d	0.499028	-0.015994	0.0272659	-0.586594	0.557476	NA
Hs3st3a1	0	NA	NA	NA	NA	NA
Olfr597	0	NA	NA	NA	NA	NA
Rnase11	0	NA	NA	NA	NA	NA
Rnase12	0.984197	0.00113749	0.0398954	0.0285118	0.977254	NA
Vmn1r79	0	NA	NA	NA	NA	NA
Adgrf3	6.88439	-0.0870355	0.103992	-0.836944	0.402624	NA
Defb45	0	NA	NA	NA	NA	NA
Dnaic2	20.5295	-0.169083	0.15263	-1.1078	0.267949	NA
Bpifb4	5.18142	0.012439	0.0815758	0.152484	0.878806	NA
Clpsl2	0	NA	NA	NA	NA	NA
Vmn2r66	0	NA	NA	NA	NA	NA
9130409I23Rik	0	NA	NA	NA	NA	NA
Gm12888	0	NA	NA	NA	NA	NA
Akap14	0.512923	0.0168565	0.0275709	0.611386	0.540944	NA
Gm5544	0	NA	NA	NA	NA	NA
Pin1rt1	0	NA	NA	NA	NA	NA
Gm4951	0	NA	NA	NA	NA	NA
Gm4981	0.762437	0.00982288	0.0357489	0.274775	0.783489	NA
Gm4907	0	NA	NA	NA	NA	NA
Olfr1513	0	NA	NA	NA	NA	NA
Olfr835	0	NA	NA	NA	NA	NA
Olfr857	0	NA	NA	NA	NA	NA
Vmn1r118	0	NA	NA	NA	NA	NA
Vmn1r94	0	NA	NA	NA	NA	NA
Gm960	1.00502	0.0222328	0.0435645	0.510341	0.609812	NA
Rspo4	5.0489	0.127633	0.086326	1.4785	0.139274	NA
Tex24	0	NA	NA	NA	NA	NA
Olfr748	0	NA	NA	NA	NA	NA
Olfr1129	0	NA	NA	NA	NA	NA
Olfr1162	0	NA	NA	NA	NA	NA
Olfr1152	0	NA	NA	NA	NA	NA
Olfr1137	0	NA	NA	NA	NA	NA
Wfdc6b	0	NA	NA	NA	NA	NA
Wfdc13	0.475242	-0.0150131	0.0267543	-0.561147	0.574698	NA
Gm46993	0	NA	NA	NA	NA	NA
Slc25a34	5.0241	0.0847802	0.0919657	0.921867	0.356598	NA
Olfr8	0	NA	NA	NA	NA	NA
Olfr1102	0	NA	NA	NA	NA	NA
Olfr149	0	NA	NA	NA	NA	NA
Ccdc27	0.494082	0.000608546	0.0295355	0.0206038	0.983562	NA
Taar2	0	NA	NA	NA	NA	NA
Wfdc9	0	NA	NA	NA	NA	NA
Tmem132b	3.02398	0.0417505	0.0716077	0.583045	0.559863	NA
Prss38	1.46341	-0.0148238	0.047034	-0.315172	0.752631	NA
Mgat4f	1.78233	0.052787	0.0567376	0.93037	0.352179	NA
Cps1	21.405	-0.0946697	0.153793	-0.615565	0.538182	NA
Gckr	0.475242	-0.0150131	0.0267543	-0.561147	0.574698	NA
Lce3a	0	NA	NA	NA	NA	NA
Rsf1os2	1.75358	0.0317399	0.0555909	0.570955	0.56803	NA
Gm13112	3.79037	0.0524868	0.0804571	0.652358	0.51417	NA
Gm17484	1.78035	0.0521909	0.0564377	0.924754	0.355094	NA
Hand2os1	0	NA	NA	NA	NA	NA
Gm525	1.97731	-0.0193878	0.0616946	-0.314255	0.753328	NA
Cmbl	1.27139	0.0323825	0.0486516	0.6656	0.505667	NA
Tubal3	0.508955	0.016759	0.0274922	0.609594	0.542131	NA
4930415L06Rik	0	NA	NA	NA	NA	NA
Methig1	0	NA	NA	NA	NA	NA
Nxf3	8.43701	-0.0663744	0.112509	-0.589947	0.555226	NA
Xkr7	12.9353	-0.0944936	0.131602	-0.718026	0.472741	NA
Tmem26	3.28737	0.0260161	0.0677634	0.383926	0.701033	NA
Slitrk4	20.4853	0.015341	0.152062	0.100887	0.919641	NA
Gdf9	6.03605	0.0853162	0.100045	0.852779	0.393782	NA
Il22ra2	0	NA	NA	NA	NA	NA
Il22ra1	8.26386	0.0350652	0.111858	0.313479	0.753917	NA
Syndig1l	5.77459	-0.023256	0.093323	-0.249199	0.803207	NA
Obox7	0	NA	NA	NA	NA	NA
Erich4	0	NA	NA	NA	NA	NA
Mir214	0	NA	NA	NA	NA	NA
Krtap10-10	0.475242	-0.0150131	0.0267543	-0.561147	0.574698	NA
Gm21943	0	NA	NA	NA	NA	NA
Ccdc177	10.3562	0.206463	0.122677	1.68298	0.0923791	NA
6430628N08Rik	0	NA	NA	NA	NA	NA
Fam71b	0	NA	NA	NA	NA	NA
Mup20	0	NA	NA	NA	NA	NA
Cnga4	1.02585	0.0322714	0.0379578	0.850192	0.395218	NA
Gabra2	0.499028	-0.015994	0.0272659	-0.586594	0.557476	NA
Evx1	6.80043	0.0126425	0.0986656	0.128135	0.898042	NA
Tas2r129	0	NA	NA	NA	NA	NA
Tas2r126	0	NA	NA	NA	NA	NA
Tas2r123	0	NA	NA	NA	NA	NA
Tas2r120	0	NA	NA	NA	NA	NA
Tas2r118	0	NA	NA	NA	NA	NA
Tas2r117	0	NA	NA	NA	NA	NA
Tas2r114	0	NA	NA	NA	NA	NA
Gm1322	7.98163	0.0267231	0.111209	0.240296	0.810101	NA
Defb28	0	NA	NA	NA	NA	NA
H2al1e	0	NA	NA	NA	NA	NA
Atrip	0	NA	NA	NA	NA	NA
Igsf11	6.94882	-0.0711483	0.105408	-0.67498	0.499688	NA
4930573H18Rik	0	NA	NA	NA	NA	NA
Stfa2l1	0	NA	NA	NA	NA	NA
Vmn2r120	0	NA	NA	NA	NA	NA
Tnfrsf13c	10.444	-0.118047	0.121837	-0.968898	0.332596	NA
Nlrp9c	0	NA	NA	NA	NA	NA
Vmn2r92	0.254478	0.00794884	0.0262744	0.302532	0.762247	NA
Vmn2r90	0.475242	-0.0150131	0.0267543	-0.561147	0.574698	NA
Spaca9	0.950484	-0.0298697	0.0366933	-0.814036	0.415624	NA
Cd69	0	NA	NA	NA	NA	NA
Krtap4-1	0	NA	NA	NA	NA	NA
Mroh8	5.24389	0.0609399	0.0846911	0.719555	0.471799	NA
Tas2r137	0	NA	NA	NA	NA	NA
Gm12253	0	NA	NA	NA	NA	NA
Lrrc14b	23.9174	0.179024	0.15408	1.16189	0.24528	NA
Klhdc9	1.95749	-0.0133769	0.0526276	-0.254181	0.799356	NA
Dnajb8	0	NA	NA	NA	NA	NA
Tmco2	0	NA	NA	NA	NA	NA
Mkrn2os	2.49121	-0.0163834	0.0632379	-0.259075	0.795577	NA
Acsbg2	17.6315	-0.0591762	0.145829	-0.405793	0.684895	NA
Ccdc9b	8.06097	0.14255	0.111871	1.27424	0.20258	NA
Rnf224	4.97649	0.00508392	0.0921354	0.0551789	0.955996	NA
Gm10406	15.9881	0.0612407	0.138695	0.44155	0.658815	NA
Vmo1	0.475242	-0.0150131	0.0267543	-0.561147	0.574698	NA
Olfr192	0	NA	NA	NA	NA	NA
Armh1	0	NA	NA	NA	NA	NA
Morn1	12.1739	-0.0446995	0.123085	-0.363159	0.716486	NA
Gm8267	0	NA	NA	NA	NA	NA
Btnl1	0.487135	-0.0183672	0.0294124	-0.624472	0.532318	NA
H2al1j	0	NA	NA	NA	NA	NA
E330034G19Rik	0.508955	0.016759	0.0274922	0.609594	0.542131	NA
Asphd1	8.71235	0.0359164	0.113809	0.315584	0.752318	NA
Gm20831	0	NA	NA	NA	NA	NA
Armc2	4.28346	0.0315603	0.0832044	0.379311	0.704457	NA
Mansc4	6.99347	0.0577823	0.100546	0.574683	0.565506	NA
Snx22	14.0078	0.098255	0.135588	0.724657	0.468663	NA
Pate2	5.85297	0.133969	0.0917653	1.4599	0.144316	NA
Taar5	0	NA	NA	NA	NA	NA
Zfp964	15.3208	0.0426915	0.126887	0.336452	0.73653	NA
Trim38	1.99615	0.00209716	0.0623581	0.0336309	0.973171	NA
Krtap19-9b	0	NA	NA	NA	NA	NA
Krt75	0.950484	-0.0298697	0.0366933	-0.814036	0.415624	NA
Gpr171	0	NA	NA	NA	NA	NA
Gm6034	0.769384	0.024706	0.0332897	0.742149	0.457997	NA
Pate12	0	NA	NA	NA	NA	NA
Gm5891	0	NA	NA	NA	NA	NA
Aadacl2fm2	0	NA	NA	NA	NA	NA
Gm2663	0	NA	NA	NA	NA	NA
Slc35g2	1.01791	0.0320578	0.0378345	0.847317	0.396818	NA
Aadacl4fm2	1.73969	-0.00916988	0.0583914	-0.157042	0.875212	NA
Dytn	0	NA	NA	NA	NA	NA
Ankrd63	0.765417	0.0293372	0.0362151	0.810082	0.417893	NA
Sap25	0	NA	NA	NA	NA	NA
Slurp2	0	NA	NA	NA	NA	NA
6430553K19Rik	0	NA	NA	NA	NA	NA
Taar8c	0	NA	NA	NA	NA	NA
Ifi214	0	NA	NA	NA	NA	NA
Rhox4a	0	NA	NA	NA	NA	NA
Rhox4c	0	NA	NA	NA	NA	NA
Pmp2	0	NA	NA	NA	NA	NA
Ndufs5	0	NA	NA	NA	NA	NA
Nkain2	0.736649	-0.0280284	0.0355869	-0.787603	0.430929	NA
Gm773	0	NA	NA	NA	NA	NA
Olfr243	0	NA	NA	NA	NA	NA
Olfr1490	0	NA	NA	NA	NA	NA
Olfr1500	0	NA	NA	NA	NA	NA
Olfr761	0	NA	NA	NA	NA	NA
Bpifb9b	0	NA	NA	NA	NA	NA
Nell1	5.2488	-0.0246969	0.0927977	-0.266137	0.790134	NA
Cyp2d26	0	NA	NA	NA	NA	NA
B3gnt8	3.72198	0.0290188	0.0739666	0.392323	0.69482	NA
Adcy2	6.49839	0.0431821	0.100888	0.428021	0.668636	NA
Rhox4d	0	NA	NA	NA	NA	NA
Csf1r	0.998055	-0.0311484	0.0374555	-0.831609	0.40563	NA
Defa24	0	NA	NA	NA	NA	NA
Gm826	0.475242	-0.0150131	0.0267543	-0.561147	0.574698	NA
Gm5897	0.74856	0.0116994	0.0381428	0.306726	0.759052	NA
Gm26760	6.60911	-0.0699405	0.0978694	-0.714631	0.474837	NA
Gm35496	0	NA	NA	NA	NA	NA
Gm41279	0	NA	NA	NA	NA	NA
Slc22a15	2.68523	-0.0224095	0.0641416	-0.349375	0.726808	NA
Lilra5	0	NA	NA	NA	NA	NA
Itgad	0	NA	NA	NA	NA	NA
Pinlyp	0.475242	-0.0150131	0.0267543	-0.561147	0.574698	NA
Btbd35f17	0	NA	NA	NA	NA	NA
AI429214	9.46383	-0.0462635	0.116835	-0.395971	0.692126	NA
Parp8	15.7356	0.0893452	0.140404	0.636345	0.524552	NA
Ripply2	0.254478	0.00794884	0.0262744	0.302532	0.762247	NA
Fnd3c2	0	NA	NA	NA	NA	NA
Hmcn1	4.26559	-0.0066681	0.0845677	-0.0788493	0.937153	NA
Nr2c2ap	15.4176	0.0458507	0.136887	0.334953	0.737661	NA
Prl2c2	0	NA	NA	NA	NA	NA
Pcdhgc5	7.9826	-0.0269447	0.10505	-0.256495	0.797569	NA
Pcdhgc4	1.72085	-0.0278107	0.0551205	-0.504544	0.613879	NA
Olfr385	0	NA	NA	NA	NA	NA
Olfr20	1.26347	0.0275339	0.0444826	0.618983	0.535928	NA
Gdpd3	2.23375	-0.0510761	0.0644679	-0.792271	0.428203	NA
Hmga2-ps1	3.78344	0.076388	0.0820666	0.930805	0.351954	NA
Gm20268	0	NA	NA	NA	NA	NA
Gm16894	0	NA	NA	NA	NA	NA
Mirlet7g	0.492099	0.000606935	0.0294945	0.0205779	0.983582	NA
Mir34c	0	NA	NA	NA	NA	NA
4930503B20Rik	0.508955	0.016759	0.0274922	0.609594	0.542131	NA
Olfr1239	0	NA	NA	NA	NA	NA
Olfr686	0	NA	NA	NA	NA	NA
Olfr1243	0	NA	NA	NA	NA	NA
Olfr615	0	NA	NA	NA	NA	NA
Olfr1258	0	NA	NA	NA	NA	NA
Panx3	0	NA	NA	NA	NA	NA
Mustn1	0.762437	0.00982288	0.0357489	0.274775	0.783489	NA
H1f3	4.68832	-0.00348097	0.0850322	-0.040937	0.967346	NA
Tox	3.92487	-0.0655546	0.077062	-0.850674	0.39495	NA
2900052N01Rik	0.475242	-0.0150131	0.0267543	-0.561147	0.574698	NA
Scgb2b24	0	NA	NA	NA	NA	NA
Thegl	1.73671	-0.0280231	0.055279	-0.506939	0.612198	NA
A330076H08Rik	0.475242	-0.0150131	0.0267543	-0.561147	0.574698	NA
2300009A05Rik	21.5733	-0.0353146	0.152369	-0.23177	0.816717	NA
Gm15107	0	NA	NA	NA	NA	NA
Nek11	2.01597	0.000773605	0.0530818	0.0145738	0.988372	NA
Iqca	0.249514	-0.00722071	0.0262744	-0.274819	0.783455	NA
Sdsl	1.49712	0.0218418	0.0518305	0.421409	0.673456	NA
Chrm3	2.27639	0.0104779	0.0608761	0.172119	0.863344	NA
Vmn2r57	2.27838	0.0101627	0.0598598	0.169775	0.865187	NA
Defb6	0	NA	NA	NA	NA	NA
Pcdha1	0.499028	-0.015994	0.0272659	-0.586594	0.557476	NA
Siglece	2.17923	-0.0658855	0.0614708	-1.07182	0.283802	NA
Gm30853	0	NA	NA	NA	NA	NA
Gm30400	0	NA	NA	NA	NA	NA
Rnf225	23.5023	0.0320621	0.157904	0.203048	0.839097	NA
Gpr75	10.8364	0.220147	0.119189	1.84705	0.0647405	NA
Gpc5	2.48326	-0.060352	0.067121	-0.899152	0.368572	NA
Gm11166	0	NA	NA	NA	NA	NA
1700008J07Rik	11.5066	0.00897144	0.127054	0.0706114	0.943707	NA
Osgin1	0.237621	-0.00722071	0.0262744	-0.274819	0.783455	NA
Oit1	2.7556	-0.00666147	0.0654057	-0.101848	0.918877	NA
Prl2b1	0	NA	NA	NA	NA	NA
Akr1c21	0.512923	0.0168565	0.0275709	0.611386	0.540944	NA
Tac4	0	NA	NA	NA	NA	NA
Mall	1.99218	0.00166615	0.0575993	0.0289265	0.976923	NA
Olfr1076	0	NA	NA	NA	NA	NA
Olfr1277	0	NA	NA	NA	NA	NA
Fam20a	0.475242	-0.0150131	0.0267543	-0.561147	0.574698	NA
Pde6a	3.2219	-0.0811965	0.0719041	-1.12923	0.258799	NA
Olfr203	0	NA	NA	NA	NA	NA
4933411G06Rik	0	NA	NA	NA	NA	NA
Mir487b	0	NA	NA	NA	NA	NA
Olfr746	0	NA	NA	NA	NA	NA
Olfr1356	0	NA	NA	NA	NA	NA
Olfr1115	0	NA	NA	NA	NA	NA
Olfr114	0	NA	NA	NA	NA	NA
Olfr981	0	NA	NA	NA	NA	NA
Olfr801	0.475242	-0.0150131	0.0267543	-0.561147	0.574698	NA
Olfr780	0	NA	NA	NA	NA	NA
Olfr1366	0	NA	NA	NA	NA	NA
Olfr846	0	NA	NA	NA	NA	NA
Olfr284	0	NA	NA	NA	NA	NA
Olfr370	0	NA	NA	NA	NA	NA
Olfr769	0	NA	NA	NA	NA	NA
Olfr772	0.249514	-0.00722071	0.0262744	-0.274819	0.783455	NA
Clic5	6.9161	-0.0858075	0.10287	-0.834132	0.404207	NA
Asic4	0.475242	-0.0150131	0.0267543	-0.561147	0.574698	NA
Zfp389	1.23371	-0.00870098	0.0472528	-0.184137	0.853906	NA
Gm14379	5.21806	-0.044841	0.0938737	-0.477674	0.632882	NA
3110039M20Rik	0	NA	NA	NA	NA	NA
Abhd11os	22.3724	-0.109168	0.156061	-0.699523	0.484225	NA
Olfr930	0	NA	NA	NA	NA	NA
Olfr1511	0	NA	NA	NA	NA	NA
Olfr1389	0.256461	0.00794884	0.0262744	0.302532	0.762247	NA
Olfr1247	0	NA	NA	NA	NA	NA
Olfr1250	0	NA	NA	NA	NA	NA
Olfr1390	0	NA	NA	NA	NA	NA
Olfr61	0	NA	NA	NA	NA	NA
Olfr520	0	NA	NA	NA	NA	NA
Olfr541	0	NA	NA	NA	NA	NA
Olfr124	0	NA	NA	NA	NA	NA
Olfr539	0	NA	NA	NA	NA	NA
Ferd3l	0	NA	NA	NA	NA	NA
Olfr1257	0	NA	NA	NA	NA	NA
Olfr609	0	NA	NA	NA	NA	NA
Olfr1260	0	NA	NA	NA	NA	NA
Olfr610	0	NA	NA	NA	NA	NA
Olfr547	0	NA	NA	NA	NA	NA
Olfr1272	0	NA	NA	NA	NA	NA
Fgf16	0	NA	NA	NA	NA	NA
Fgl1	16.2167	0.0728205	0.142135	0.512333	0.608418	NA
Vmn1r46	0	NA	NA	NA	NA	NA
C4H1orf232	5.01517	0.0636758	0.0914707	0.696133	0.486346	NA
Maf	1.49315	0.0181828	0.0474505	0.383194	0.701576	NA
Tceal3	2.98431	0.00340582	0.0735798	0.0462874	0.963081	NA
Rilp	3.7289	0.0141648	0.0807654	0.175382	0.860779	NA
Iqub	22.027	0.107131	0.153526	0.697804	0.4853	NA
Catip	10.7431	-0.114769	0.117459	-0.977094	0.328522	NA
Best3	0.475242	-0.0150131	0.0267543	-0.561147	0.574698	NA
Rtl1	20.8558	0.200829	0.152707	1.31513	0.188468	NA
Gm94	0	NA	NA	NA	NA	NA
Rhox3f	0	NA	NA	NA	NA	NA
Cyp2c23	7.45481	-0.0315511	0.108987	-0.289494	0.772204	NA
Gm6878	0	NA	NA	NA	NA	NA
Gm14092	0	NA	NA	NA	NA	NA
BC147527	7.93505	0.0387161	0.101562	0.381207	0.70305	NA
Gm6460	0	NA	NA	NA	NA	NA
Gm6377	0	NA	NA	NA	NA	NA
Gm4925	1.27834	0.0485577	0.046319	1.04833	0.294486	NA
Defb46	0	NA	NA	NA	NA	NA
Cdhr3	0	NA	NA	NA	NA	NA
Taar9	0	NA	NA	NA	NA	NA
Taar8a	0	NA	NA	NA	NA	NA
Taar7a	0	NA	NA	NA	NA	NA
Taar6	0	NA	NA	NA	NA	NA
Taar7b	0	NA	NA	NA	NA	NA
Stmnd1	0	NA	NA	NA	NA	NA
Pcdh17	2.00012	0.00189806	0.0576656	0.0329149	0.973742	NA
Ube2u	0	NA	NA	NA	NA	NA
Sh2d1b2	0	NA	NA	NA	NA	NA
Rnu11	0.254478	0.00794884	0.0262744	0.302532	0.762247	NA
Snord34	3.77053	0.0128038	0.0798415	0.160365	0.872594	NA
Mir219a-1	0.256461	0.00794884	0.0262744	0.302532	0.762247	NA
B020031M17Rik	5.60345	0.0907028	0.0832846	1.08907	0.276123	NA
Olfr452	0	NA	NA	NA	NA	NA
Gm884	0.512923	0.0168565	0.0275709	0.611386	0.540944	NA
Ypel4	2.94663	-0.0373087	0.0728581	-0.512073	0.6086	NA
Taar7d	0	NA	NA	NA	NA	NA
Taar8b	0	NA	NA	NA	NA	NA
Taar7e	0	NA	NA	NA	NA	NA
Slc10a5	0	NA	NA	NA	NA	NA
4930404N11Rik	0	NA	NA	NA	NA	NA
Trcg1	0.508955	0.016759	0.0274922	0.609594	0.542131	NA
2610028E06Rik	1.67524	-0.0597294	0.0514301	-1.16137	0.245492	NA
Olfr1066	0	NA	NA	NA	NA	NA
Olfr1116	0	NA	NA	NA	NA	NA
4931422A03Rik	1.26246	0.00921123	0.0442162	0.208323	0.834977	NA
Csmd2	6.2221	-0.00382014	0.100477	-0.0380199	0.969672	NA
E130201H02Rik	15.1879	-0.0130561	0.140198	-0.0931257	0.925804	NA
4930426L09Rik	0	NA	NA	NA	NA	NA
Apof	6.79448	-0.0182305	0.0911992	-0.199898	0.84156	NA
Upb1	9.59932	-0.176923	0.116096	-1.52394	0.127524	NA
Il1rl2	3.18425	-0.0462621	0.0749139	-0.617537	0.53688	NA
Olfr167	0	NA	NA	NA	NA	NA
Egfl8	5.46761	0.0246484	0.0931839	0.264513	0.791385	NA
Elfn1	11.1559	-0.0880801	0.125214	-0.703437	0.481784	NA
Olfr1134	0	NA	NA	NA	NA	NA
Olfr808	0	NA	NA	NA	NA	NA
Sla2	0	NA	NA	NA	NA	NA
Pcdhb3	0	NA	NA	NA	NA	NA
Pcdhb2	2.0378	0.0331054	0.0536187	0.617423	0.536955	NA
Pcdhb1	0	NA	NA	NA	NA	NA
Gbp6	1.01195	0.000564547	0.0403011	0.0140082	0.988823	NA
Mir1a-1hg	0	NA	NA	NA	NA	NA
Tex36	0	NA	NA	NA	NA	NA
Pcdha8	0	NA	NA	NA	NA	NA
Gm10560	9.50945	0.0247085	0.116369	0.212329	0.83185	NA
9230102O04Rik	0	NA	NA	NA	NA	NA
Kcnj14	7.96378	-0.00995841	0.106942	-0.0931197	0.925808	NA
Krt79	3.19218	-0.0411738	0.0705672	-0.583469	0.559578	NA
Prl3d3	0	NA	NA	NA	NA	NA
4930532M18Rik	0	NA	NA	NA	NA	NA
Gm18905	3.00413	0.00251826	0.0736796	0.0341785	0.972735	NA
Msrb3	10.6787	-0.108969	0.123513	-0.882243	0.377645	NA
Fmo4	0.512923	0.0168565	0.0275709	0.611386	0.540944	NA
Fam163b	11.8946	-0.078023	0.128274	-0.608254	0.543019	NA
Olfr1368	0	NA	NA	NA	NA	NA
Olfr1367	0	NA	NA	NA	NA	NA
Olfr1170	0	NA	NA	NA	NA	NA
Olfr786	0	NA	NA	NA	NA	NA
Olfr810	0	NA	NA	NA	NA	NA
Olfr800	0	NA	NA	NA	NA	NA
Olfr771	0	NA	NA	NA	NA	NA
Olfr775	0	NA	NA	NA	NA	NA
Olfr777	0	NA	NA	NA	NA	NA
Olfr1360	0	NA	NA	NA	NA	NA
Olfr1361	0	NA	NA	NA	NA	NA
Calcb	0.765417	0.0293372	0.0362151	0.810082	0.417893	NA
Olfr971	0	NA	NA	NA	NA	NA
Olfr229	0	NA	NA	NA	NA	NA
Olfr968	0	NA	NA	NA	NA	NA
Olfr970	0	NA	NA	NA	NA	NA
Wbscr25	1.01295	0.0185532	0.0404614	0.458541	0.646564	NA
4930488L21Rik	0	NA	NA	NA	NA	NA
Olfr91	1.26146	-0.00800857	0.0441827	-0.18126	0.856163	NA
Cnrip1	5.57867	0.142742	0.0951146	1.50074	0.133423	NA
Bbox1	0	NA	NA	NA	NA	NA
Olfr984	1.26246	0.00921123	0.0442162	0.208323	0.834977	NA
Olfr702	0	NA	NA	NA	NA	NA
1700013F07Rik	0.762437	0.00982288	0.0357489	0.274775	0.783489	NA
Npb	1.26246	0.00921123	0.0442162	0.208323	0.834977	NA
Ren1	0	NA	NA	NA	NA	NA
Pla2g4b	1.95847	-0.0367024	0.0582587	-0.629989	0.528702	NA
Eva1a	20.52	0.0302089	0.151864	0.19892	0.842325	NA
Fam83a	2.47536	-0.0154847	0.0631197	-0.245323	0.806206	NA
Slfnl1	0	NA	NA	NA	NA	NA
Gm14057	7.93103	-0.0657794	0.108823	-0.604464	0.545535	NA
Olfr432	0	NA	NA	NA	NA	NA
Olfr419	1.72481	-0.027674	0.055154	-0.50176	0.615837	NA
2310057J18Rik	0	NA	NA	NA	NA	NA
LOC102638913	0	NA	NA	NA	NA	NA
4930412O13Rik	0.512923	0.0168565	0.0275709	0.611386	0.540944	NA
Sycp1-ps1	0	NA	NA	NA	NA	NA
Adam34l	0	NA	NA	NA	NA	NA
Mir106a	0	NA	NA	NA	NA	NA
Mirlet7d	2.01995	0.045758	0.062335	0.734065	0.462909	NA
Olfr1240	0	NA	NA	NA	NA	NA
Olfr136	0	NA	NA	NA	NA	NA
Olfr1502	0	NA	NA	NA	NA	NA
Olfr1499	0	NA	NA	NA	NA	NA
Olfr532	0	NA	NA	NA	NA	NA
Tmem132c	14.8684	0.232712	0.138693	1.67789	0.0933688	NA
Fam228b	11.266	-0.000422896	0.125118	-0.00337997	0.997303	NA
Olfr27	0	NA	NA	NA	NA	NA
Olfr975	0	NA	NA	NA	NA	NA
Olfr983	0	NA	NA	NA	NA	NA
Olfr969	0	NA	NA	NA	NA	NA
Olfr641	0	NA	NA	NA	NA	NA
Olfr1228	0	NA	NA	NA	NA	NA
Olfr1352	0	NA	NA	NA	NA	NA
Olfr603	0.508955	0.016759	0.0274922	0.609594	0.542131	NA
Olfr193	0	NA	NA	NA	NA	NA
Trp53cor1	5.32023	0.135633	0.0941201	1.44107	0.149566	NA
Mir664	0	NA	NA	NA	NA	NA
Mir140	0.475242	-0.0150131	0.0267543	-0.561147	0.574698	NA
Mctp1	0.765417	0.0293372	0.0362151	0.810082	0.417893	NA
Map3k7cl	0.512923	0.0168565	0.0275709	0.611386	0.540944	NA
Olfr30	0	NA	NA	NA	NA	NA
Olfr1395	0	NA	NA	NA	NA	NA
Olfr895	0	NA	NA	NA	NA	NA
Olfr911-ps1	0	NA	NA	NA	NA	NA
Olfr898	0	NA	NA	NA	NA	NA
Gm21292	0	NA	NA	NA	NA	NA
Olfr166	0	NA	NA	NA	NA	NA
Olfr1242	0	NA	NA	NA	NA	NA
Olfr829	0	NA	NA	NA	NA	NA
Kctd8	1.50701	-0.0161962	0.0475313	-0.340747	0.733294	NA
Pcare	0	NA	NA	NA	NA	NA
Ssc5d	19.8603	-0.145768	0.150633	-0.967705	0.333192	NA
Bach2os	0.249514	-0.00722071	0.0262744	-0.274819	0.783455	NA
Tspan11	0.512923	0.0168565	0.0275709	0.611386	0.540944	NA
Mir216a	0	NA	NA	NA	NA	NA
Mir211	0	NA	NA	NA	NA	NA
Mir181a-1	0	NA	NA	NA	NA	NA
Mir33	0	NA	NA	NA	NA	NA
Mir92-1	0	NA	NA	NA	NA	NA
Mir124a-2	0	NA	NA	NA	NA	NA
Mir320	0.237621	-0.00722071	0.0262744	-0.274819	0.783455	NA
1810062G17Rik	0.249514	-0.00722071	0.0262744	-0.274819	0.783455	NA
Saxo2	1.50207	0.00135027	0.0544387	0.0248036	0.980212	NA
Acat3	13.9314	0.0126871	0.134192	0.0945448	0.924676	NA
Olfr201	0	NA	NA	NA	NA	NA
Olfr550	0	NA	NA	NA	NA	NA
Olfr558	0	NA	NA	NA	NA	NA
Olfr555	0	NA	NA	NA	NA	NA
Pou4f3	7.53712	0.0635128	0.108438	0.585707	0.558072	NA
Zfp300	15.9772	0.111454	0.139429	0.799363	0.42408	NA
Dnajb13	21.1075	-0.446025	0.150206	-2.96941	0.00298368	NA
Gm5468	1.00701	0.0190796	0.0403735	0.472577	0.636515	NA
Pdxk-ps	1.48322	-0.0186	0.0515813	-0.360596	0.718401	NA
A230020J21Rik	0.508955	0.016759	0.0274922	0.609594	0.542131	NA
Gm5577	10.3899	0.188069	0.118375	1.58876	0.112114	NA
Selenov	2.00506	-0.0170185	0.0572483	-0.297276	0.766256	NA
4932435O22Rik	0	NA	NA	NA	NA	NA
Mug-ps1	0	NA	NA	NA	NA	NA
Gm8580	0	NA	NA	NA	NA	NA
Gm17769	0	NA	NA	NA	NA	NA
Mir361	0	NA	NA	NA	NA	NA
Mir133b	0	NA	NA	NA	NA	NA
Cdiptos	2.75263	0.0123567	0.0697246	0.177222	0.859334	NA
Ctsm	1.7466	-0.0516439	0.047911	-1.07791	0.281072	NA
Pcdhb11	0	NA	NA	NA	NA	NA
1700034I23Rik	0	NA	NA	NA	NA	NA
Mir212	0	NA	NA	NA	NA	NA
1700061N14Rik	0	NA	NA	NA	NA	NA
Sardh	1.74763	0.0260599	0.0505662	0.515362	0.6063	NA
Styk1	11.7571	0.0905017	0.127822	0.708031	0.478926	NA
Selenok-ps1	0.475242	-0.0150131	0.0267543	-0.561147	0.574698	NA
Hnmt	0	NA	NA	NA	NA	NA
Ttc22	2.54675	0.0584046	0.0647059	0.902615	0.36673	NA
Gm17801	1.26444	0.0108081	0.0476738	0.22671	0.82065	NA
AA543186	5.25376	-0.00537849	0.0937351	-0.0573797	0.954243	NA
Card14	7.50733	-0.0481904	0.104724	-0.460165	0.645398	NA
Magea1	0	NA	NA	NA	NA	NA
Adamts12	2.68322	-0.063645	0.0670117	-0.949761	0.342234	NA
Cd96	9.24602	-0.0720829	0.114031	-0.632133	0.5273	NA
Scn4a	0.475242	-0.0150131	0.0267543	-0.561147	0.574698	NA
Olfr1348	0	NA	NA	NA	NA	NA
Tmem139	5.57968	0.133972	0.0866939	1.54534	0.122264	NA
Mrgprd	0.249514	-0.00722071	0.0262744	-0.274819	0.783455	NA
Gm6569	1.24066	0.0115855	0.0473886	0.244479	0.80686	NA
Olfr1411	0	NA	NA	NA	NA	NA
Olfr266	0	NA	NA	NA	NA	NA
Olfr319	0	NA	NA	NA	NA	NA
Abra	1.23073	-0.029981	0.0480154	-0.624404	0.532362	NA
Olfr706	0	NA	NA	NA	NA	NA
Cmtm2a	0	NA	NA	NA	NA	NA
Clec4a1	0.249514	-0.00722071	0.0262744	-0.274819	0.783455	NA
Cd300c2	0	NA	NA	NA	NA	NA
Neurl3	6.63583	-0.115868	0.0947206	-1.22326	0.221232	NA
Tpte	0.765417	0.0293372	0.0362151	0.810082	0.417893	NA
Olfr545	0	NA	NA	NA	NA	NA
Olfr1196	0	NA	NA	NA	NA	NA
Olfr1204	0	NA	NA	NA	NA	NA
Olfr1209	0	NA	NA	NA	NA	NA
Olfr1215	0	NA	NA	NA	NA	NA
Olfr282	0	NA	NA	NA	NA	NA
Olfr92	0.998055	-0.0311484	0.0374555	-0.831609	0.40563	NA
Olfr1241	0	NA	NA	NA	NA	NA
Olfr1231	0	NA	NA	NA	NA	NA
Olfr693	0	NA	NA	NA	NA	NA
Olfr694	0	NA	NA	NA	NA	NA
Olfr164	0	NA	NA	NA	NA	NA
Spata45	3.54484	0.0978298	0.0756191	1.29372	0.195763	NA
Dmrt2	1.96839	0.00201692	0.0526971	0.0382738	0.969469	NA
2610318M16Rik	0.512923	0.0168565	0.0275709	0.611386	0.540944	NA
2610024D14Rik	0	NA	NA	NA	NA	NA
Olfr836	0	NA	NA	NA	NA	NA
Mir300	0	NA	NA	NA	NA	NA
Ankrd65	0.492099	0.000606935	0.0294945	0.0205779	0.983582	NA
Gjc3	0	NA	NA	NA	NA	NA
Rell2	15.2553	0.0468238	0.132086	0.354494	0.722968	NA
Olfr1410	0	NA	NA	NA	NA	NA
Spon2	7.96081	0.00794334	0.111258	0.0713956	0.943083	NA
Cemip	6.5232	0.05632	0.0961745	0.585602	0.558143	NA
Olfr889	0	NA	NA	NA	NA	NA
Olfr1182	0	NA	NA	NA	NA	NA
Olfr318	0	NA	NA	NA	NA	NA
Olfr137	0	NA	NA	NA	NA	NA
Mir505	0	NA	NA	NA	NA	NA
Agr3	0	NA	NA	NA	NA	NA
Car15	4.27947	-0.00650089	0.0818012	-0.0794719	0.936657	NA
Oaz1-ps	0	NA	NA	NA	NA	NA
Sp110	1.01493	0.0217709	0.0437196	0.497966	0.618508	NA
Svs3b	0	NA	NA	NA	NA	NA
Trhde	0	NA	NA	NA	NA	NA
Ido2	20.5032	0.185713	0.144874	1.2819	0.199879	NA
Olfr1320	0	NA	NA	NA	NA	NA
6030498E09Rik	0	NA	NA	NA	NA	NA
Gys2	0	NA	NA	NA	NA	NA
Klhl31	0	NA	NA	NA	NA	NA
Slc24a5	24.7298	-0.0943589	0.156093	-0.604504	0.545508	NA
Mir466k	0	NA	NA	NA	NA	NA
Gm32168	0	NA	NA	NA	NA	NA
Dnali1	1.27536	0.0271584	0.0446222	0.60863	0.542769	NA
Adgre4	0.762437	0.00982288	0.0357489	0.274775	0.783489	NA
Oosp1	0	NA	NA	NA	NA	NA
Tmsb15l	0	NA	NA	NA	NA	NA
Olfr914	0	NA	NA	NA	NA	NA
Olfr916	0	NA	NA	NA	NA	NA
Olfr26	0	NA	NA	NA	NA	NA
Olfr657	0	NA	NA	NA	NA	NA
Serpinb9d	0.508955	0.016759	0.0274922	0.609594	0.542131	NA
Olfr665	0	NA	NA	NA	NA	NA
Olfr651	0	NA	NA	NA	NA	NA
4922502B01Rik	0	NA	NA	NA	NA	NA
Olfr1135	0	NA	NA	NA	NA	NA
Olfr1136	0	NA	NA	NA	NA	NA
Olfr820	0	NA	NA	NA	NA	NA
Olfr824	0	NA	NA	NA	NA	NA
Olfr823	0	NA	NA	NA	NA	NA
Mir16-2	0	NA	NA	NA	NA	NA
2700054A10Rik	9.01338	-0.0114394	0.115009	-0.0994657	0.920768	NA
Fcgbp	11.6688	-0.134757	0.12427	-1.08439	0.278194	NA
Trim17	4.94278	-0.0342187	0.0915664	-0.373703	0.708625	NA
Trpd52l3	0.988165	0.00125049	0.039955	0.0312973	0.975032	NA
Mageb18	0	NA	NA	NA	NA	NA
Prss22	10.3499	-0.09444	0.120051	-0.786664	0.431478	NA
Gm34068	0	NA	NA	NA	NA	NA
Spint4	0	NA	NA	NA	NA	NA
Sat2	13.8729	-0.037462	0.133949	-0.279673	0.779728	NA
Olfr195	0.237621	-0.00722071	0.0262744	-0.274819	0.783455	NA
Cxcr6	1.48322	-0.0186	0.0515813	-0.360596	0.718401	NA
Olfr979	0	NA	NA	NA	NA	NA
Olfr974	0	NA	NA	NA	NA	NA
Olfr628	0	NA	NA	NA	NA	NA
Olfr178	0	NA	NA	NA	NA	NA
Olfr666	0	NA	NA	NA	NA	NA
Kel	0	NA	NA	NA	NA	NA
4930555K19Rik	0	NA	NA	NA	NA	NA
I0C0044D17Rik	0.256461	0.00794884	0.0262744	0.302532	0.762247	NA
Gm33354	0	NA	NA	NA	NA	NA
Gm12408	0.237621	-0.00722071	0.0262744	-0.274819	0.783455	NA
Car9	8.00637	-0.0305473	0.109006	-0.280235	0.779297	NA
Dnhd1	18.7129	-0.0589342	0.147549	-0.399422	0.689582	NA
Hamp	0	NA	NA	NA	NA	NA
Uckl1os	4.00915	0.0242663	0.0843118	0.287816	0.773488	NA
Olfr1223	0	NA	NA	NA	NA	NA
D730003I15Rik	1.7506	0.0111905	0.0540829	0.206915	0.836076	NA
Gm28822	0	NA	NA	NA	NA	NA
Ifi27l2a	0	NA	NA	NA	NA	NA
4930519L02Rik	0	NA	NA	NA	NA	NA
Spag11a	0	NA	NA	NA	NA	NA
Zfp641	0.72972	-0.00827512	0.0351142	-0.235663	0.813694	NA
Casp4	0	NA	NA	NA	NA	NA
Myhas	0	NA	NA	NA	NA	NA
Gm28626	10.5621	0.155117	0.122841	1.26274	0.206682	NA
Gm6345	0.475242	-0.0150131	0.0267543	-0.561147	0.574698	NA
Gm11264	0	NA	NA	NA	NA	NA
Gm26710	4.75076	0.0144022	0.0904598	0.159211	0.873502	NA
Gm38560	1.91782	-0.0461321	0.0528182	-0.873412	0.382438	NA
Gm36283	1.25553	0.0273153	0.044377	0.615529	0.538206	NA
2300002M23Rik	2.6733	-0.100093	0.0657773	-1.52169	0.128086	NA
Ifnk	0	NA	NA	NA	NA	NA
Gm3219	22.2587	0.104781	0.156167	0.670951	0.502252	NA
A930003O13Rik	0	NA	NA	NA	NA	NA
Mir802	0	NA	NA	NA	NA	NA
Mir302a	0	NA	NA	NA	NA	NA
Mir29c	0	NA	NA	NA	NA	NA
Lrit1	0	NA	NA	NA	NA	NA
Olfr187	0	NA	NA	NA	NA	NA
Tmprss7	0	NA	NA	NA	NA	NA
Mir451a	0	NA	NA	NA	NA	NA
Mir449a	0	NA	NA	NA	NA	NA
Cistr	0	NA	NA	NA	NA	NA
Mir196a-2	0	NA	NA	NA	NA	NA
Mir30c-2	0	NA	NA	NA	NA	NA
Serpinb1c	0.256461	0.00794884	0.0262744	0.302532	0.762247	NA
Mir365-2	0	NA	NA	NA	NA	NA
Mir429	0	NA	NA	NA	NA	NA
Mir448	0	NA	NA	NA	NA	NA
Gm12602	0	NA	NA	NA	NA	NA
Gm12374	0	NA	NA	NA	NA	NA
Gm34746	0	NA	NA	NA	NA	NA
Trpm8	0.499028	-0.015994	0.0272659	-0.586594	0.557476	NA
Tlcd4	6.50733	0.0641873	0.102334	0.627236	0.530505	NA
Olfr204	0	NA	NA	NA	NA	NA
Ccdc80	1.45944	-0.0149388	0.0469944	-0.317884	0.750573	NA
Antxrl	0	NA	NA	NA	NA	NA
Cela1	17.9386	-0.00177957	0.147373	-0.0120752	0.990366	NA
Arsj	0.475242	-0.0150131	0.0267543	-0.561147	0.574698	NA
Pp2d1	5.55782	0.0711566	0.0894189	0.795768	0.426167	NA
Luzp2	0.475242	-0.0150131	0.0267543	-0.561147	0.574698	NA
Baiap2l2	16.8208	-0.0107151	0.129548	-0.0827113	0.934081	NA
H1f7	0	NA	NA	NA	NA	NA
Slc23a3	0.508955	0.016759	0.0274922	0.609594	0.542131	NA
Snurf	0	NA	NA	NA	NA	NA
Pcdhga4	6.01227	0.0826243	0.0980772	0.842442	0.399541	NA
Ankk1	0	NA	NA	NA	NA	NA
Nxpe4	4.98941	0.0524587	0.0825262	0.635662	0.524997	NA
Aipl1	2.9942	-0.0386549	0.0731363	-0.528533	0.597129	NA
Mir223	0	NA	NA	NA	NA	NA
Mir330	0.512923	0.0168565	0.0275709	0.611386	0.540944	NA
Dchs2	1.26742	0.0269503	0.0445254	0.605279	0.544994	NA
Nox1	0	NA	NA	NA	NA	NA
BC049715	2.74769	0.0335339	0.0701476	0.478047	0.632617	NA
Tmem72	0	NA	NA	NA	NA	NA
Agmo	0	NA	NA	NA	NA	NA
Lpxn	5.77164	0.029863	0.0922869	0.323589	0.746249	NA
Dsg1c	0	NA	NA	NA	NA	NA
Ccnb3	1.49712	0.0218418	0.0518305	0.421409	0.673456	NA
Cylc1	0	NA	NA	NA	NA	NA
Gm20738	0	NA	NA	NA	NA	NA
Olfr814	0	NA	NA	NA	NA	NA
Olfr519	0	NA	NA	NA	NA	NA
Olfr427	0	NA	NA	NA	NA	NA
Olfr747	0	NA	NA	NA	NA	NA
Olfr117	0	NA	NA	NA	NA	NA
Pcdhgb4	4.54489	0.102997	0.0871903	1.18129	0.237489	NA
Olfr325	0	NA	NA	NA	NA	NA
Olfr1338	0	NA	NA	NA	NA	NA
Olfr1308	0	NA	NA	NA	NA	NA
Olfr813	0	NA	NA	NA	NA	NA
Olfr670	0	NA	NA	NA	NA	NA
Olfr845	0	NA	NA	NA	NA	NA
Olfr645	0	NA	NA	NA	NA	NA
Olfr594	0	NA	NA	NA	NA	NA
Olfr1036	0	NA	NA	NA	NA	NA
Olfr955	0	NA	NA	NA	NA	NA
Olfr936	0	NA	NA	NA	NA	NA
Olfr1212	0	NA	NA	NA	NA	NA
Olfr1349	0.249514	-0.00722071	0.0262744	-0.274819	0.783455	NA
Olfr1084	0	NA	NA	NA	NA	NA
Olfr1061	0	NA	NA	NA	NA	NA
Olfr1471	0	NA	NA	NA	NA	NA
Ifna14	0	NA	NA	NA	NA	NA
2610035D17Rik	13.085	-0.00764395	0.120425	-0.0634748	0.949388	NA
Mamstr	16.2739	-0.131029	0.140223	-0.934432	0.350081	NA
Fezf2	0.475242	-0.0150131	0.0267543	-0.561147	0.574698	NA
Zfp385c	9.59478	0.213304	0.118016	1.80742	0.0706962	NA
F830045P16Rik	0.986181	0.00135861	0.0427756	0.0317612	0.974662	NA
Fezf1	0	NA	NA	NA	NA	NA
Gm20822	0	NA	NA	NA	NA	NA
Wbp2nl	20.2368	0.0732448	0.152509	0.480267	0.631037	NA
Kiss1	0.724756	-0.0276453	0.035347	-0.782113	0.434148	NA
1700018B08Rik	11.2898	0.110809	0.126979	0.872656	0.382851	NA
Tspy-ps	0	NA	NA	NA	NA	NA
Gpr119	0.512923	0.0168565	0.0275709	0.611386	0.540944	NA
Slc6a11	2.25956	0.0344321	0.0650958	0.528945	0.596844	NA
Mir1941	0	NA	NA	NA	NA	NA
Duxbl1	0	NA	NA	NA	NA	NA
Catsperb	0	NA	NA	NA	NA	NA
Arl11	5.50724	-0.0139414	0.0924512	-0.150798	0.880135	NA
D930020B18Rik	9.69159	0.0178303	0.114947	0.155118	0.876729	NA
Slc16a12	1.24066	0.0115855	0.0473886	0.244479	0.80686	NA
Gm4489	0.499028	-0.015994	0.0272659	-0.586594	0.557476	NA
Gm13133	0	NA	NA	NA	NA	NA
1700031M16Rik	0.512923	0.0168565	0.0275709	0.611386	0.540944	NA
Pvalb	0	NA	NA	NA	NA	NA
Olfr322	0	NA	NA	NA	NA	NA
Dbh	0	NA	NA	NA	NA	NA
Tfap2d	0.765417	0.0293372	0.0362151	0.810082	0.417893	NA
Mir20b	0.505975	0.000279322	0.0297979	0.00937389	0.992521	NA
Dcst2	0.508955	0.016759	0.0274922	0.609594	0.542131	NA
Mir181b-2	0	NA	NA	NA	NA	NA
Mir210	0.765417	0.0293372	0.0362151	0.810082	0.417893	NA
Mir26a-2	0	NA	NA	NA	NA	NA
Mir200c	0	NA	NA	NA	NA	NA
Mir139	0	NA	NA	NA	NA	NA
Mir32	0	NA	NA	NA	NA	NA
Mir10a	0	NA	NA	NA	NA	NA
Mir294	0	NA	NA	NA	NA	NA
Mir323	0	NA	NA	NA	NA	NA
Sprn	3.52698	0.0658141	0.079523	0.827611	0.407891	NA
Gm4565	0	NA	NA	NA	NA	NA
Tnfsf15	0	NA	NA	NA	NA	NA
Ifna12	0	NA	NA	NA	NA	NA
Dmrt3	15.9355	0.0456025	0.139155	0.32771	0.743131	NA
Ifna13	0	NA	NA	NA	NA	NA
Gpr149	0.988165	0.00125049	0.039955	0.0312973	0.975032	NA
Efhb	20.1703	-0.00801654	0.152395	-0.0526035	0.958048	NA
Lmcd1	4.46357	-0.0150791	0.0866706	-0.173982	0.86188	NA
Galnt17	16.1462	-0.177397	0.140036	-1.2668	0.205228	NA
Nxnl1	5.54493	0.0606849	0.0939754	0.645753	0.518439	NA
Tmc2	3.24868	-0.0278967	0.0756492	-0.368764	0.712304	NA
Apol10b	0	NA	NA	NA	NA	NA
Gm36176	0	NA	NA	NA	NA	NA
Gm3250	0	NA	NA	NA	NA	NA
Gm3233	0	NA	NA	NA	NA	NA
Vwa3a	5.10204	-0.176818	0.0899416	-1.96592	0.0493075	NA
Gm4922	0.512923	0.0168565	0.0275709	0.611386	0.540944	NA
Gdpd4	1.66335	-0.0496579	0.0470103	-1.05632	0.290823	NA
Olfr1344	1.73274	-0.0281601	0.0552459	-0.509722	0.610246	NA
Zpld1	0	NA	NA	NA	NA	NA
Rxfp3	1.01791	0.0320578	0.0378345	0.847317	0.396818	NA
Hepacam	0.988165	0.00125049	0.039955	0.0312973	0.975032	NA
P2rx3	20.6327	-0.0714856	0.152626	-0.468373	0.639518	NA
Gphb5	0	NA	NA	NA	NA	NA
1810024B03Rik	1.4614	-0.0551316	0.0494936	-1.11391	0.265317	NA
Mir1199	0	NA	NA	NA	NA	NA
Mir497	0	NA	NA	NA	NA	NA
H3c8	24.4177	-0.259794	0.157621	-1.64821	0.0993086	NA
Sox2ot	9.20543	0.0182295	0.116462	0.156527	0.875617	NA
Mir652	0	NA	NA	NA	NA	NA
Mir711	0	NA	NA	NA	NA	NA
Mir582	0	NA	NA	NA	NA	NA
Mir124a-1	0	NA	NA	NA	NA	NA
Mir135a-2	0	NA	NA	NA	NA	NA
Mir199b	0	NA	NA	NA	NA	NA
Smim27	1.48719	-0.0184686	0.0516216	-0.357769	0.720516	NA
Slc1a7	0.249514	-0.00722071	0.0262744	-0.274819	0.783455	NA
4932411N23Rik	0.508955	0.016759	0.0274922	0.609594	0.542131	NA
Olfr329	0.254478	0.00794884	0.0262744	0.302532	0.762247	NA
Htd2	0	NA	NA	NA	NA	NA
Rhox10	3.2834	0.0316829	0.0745271	0.425119	0.67075	NA
Perm1	4.00419	0.00353677	0.0840863	0.0420612	0.96645	NA
Nim1k	0.746576	0.0100581	0.0354493	0.28373	0.776617	NA
Nlrp10	3.43377	-0.0570983	0.0781176	-0.730928	0.464823	NA
Tas2r106	0	NA	NA	NA	NA	NA
Tas2r104	0	NA	NA	NA	NA	NA
Cyp2c54	0	NA	NA	NA	NA	NA
Pygl	8.75363	-0.172922	0.108443	-1.59459	0.110805	NA
Abca8a	0	NA	NA	NA	NA	NA
Ubqln3	0	NA	NA	NA	NA	NA
Fam135b	0	NA	NA	NA	NA	NA
Rnf43	7.46278	0.040681	0.101729	0.399896	0.689233	NA
Prlhr	0.988165	0.00125049	0.039955	0.0312973	0.975032	NA
Terb1	7.03811	0.118737	0.103791	1.144	0.252623	NA
Ppil6	2.89902	-0.107119	0.0678963	-1.57768	0.114639	NA
Cox4i2	11.1758	-0.016245	0.125858	-0.129074	0.897299	NA
Krtap19-1	0	NA	NA	NA	NA	NA
Krtap19-4	0	NA	NA	NA	NA	NA
Camk1g	2.52889	0.0194717	0.0635511	0.306395	0.759304	NA
Grik4	4.11391	-0.0859266	0.0766847	-1.12052	0.262493	NA
Tm4sf4	0	NA	NA	NA	NA	NA
Mir1943	1.44951	-0.0542828	0.0491221	-1.10506	0.269134	NA
Mir1942	0	NA	NA	NA	NA	NA
Kif6	11.8926	-0.00548855	0.124686	-0.0440191	0.964889	NA
Bhlha9	0	NA	NA	NA	NA	NA
Mrgprb2	0	NA	NA	NA	NA	NA
Hcar1	0	NA	NA	NA	NA	NA
4930509G22Rik	0.505975	0.000279322	0.0297979	0.00937389	0.992521	NA
Apol10a	0	NA	NA	NA	NA	NA
Rnf222	0	NA	NA	NA	NA	NA
2310039L15Rik	5.72994	-0.107966	0.0906121	-1.19151	0.233452	NA
Dmrtb1	18.5645	0.112391	0.148169	0.758534	0.448132	NA
Xist	20.2001	0.0521284	0.147982	0.352263	0.724641	NA
5430431A17Rik	0.724756	-0.0276453	0.035347	-0.782113	0.434148	NA
Stk32a	11.0185	0.116322	0.123729	0.940137	0.347147	NA
Serpinc1	1.52487	0.0176772	0.0477642	0.370094	0.711312	NA
3300005D01Rik	0	NA	NA	NA	NA	NA
Gm1587	0	NA	NA	NA	NA	NA
Zfp3	22.2894	0.0525328	0.153969	0.341191	0.73296	NA
Gm12915	0	NA	NA	NA	NA	NA
Gm11917	0	NA	NA	NA	NA	NA
A630001O12Rik	0.254478	0.00794884	0.0262744	0.302532	0.762247	NA
A530010L16Rik	0	NA	NA	NA	NA	NA
Gm5914	4.02103	-0.0160603	0.0799774	-0.200811	0.840846	NA
Zar1	0	NA	NA	NA	NA	NA
Mirlet7f-1	1.72777	-0.0493083	0.0557379	-0.884645	0.376348	NA
Mir19b-1	0	NA	NA	NA	NA	NA
Mrgprb4	0	NA	NA	NA	NA	NA
Loxhd1	0.755489	-0.00892443	0.0356018	-0.250674	0.802067	NA
Gm2716	0.731704	-0.00821747	0.0351527	-0.233765	0.815168	NA
Leap2	0.249514	-0.00722071	0.0262744	-0.274819	0.783455	NA
Mrgpra3	0	NA	NA	NA	NA	NA
F630040K05Rik	7.40126	-0.101828	0.105342	-0.966646	0.333721	NA
Gpr22	0.988165	0.00125049	0.039955	0.0312973	0.975032	NA
Gm38410	0	NA	NA	NA	NA	NA
D830050J10Rik	1.27636	0.0484963	0.0462906	1.04765	0.2948	NA
Mir9-3	0	NA	NA	NA	NA	NA
Mir9-1	0	NA	NA	NA	NA	NA
Gm5091	4.70018	-0.086371	0.089679	-0.963113	0.335491	NA
Mir125b-1	0	NA	NA	NA	NA	NA
Mir181b-1	0	NA	NA	NA	NA	NA
Mir138-1	0	NA	NA	NA	NA	NA
7630403G23Rik	0	NA	NA	NA	NA	NA
Gm29679	0.499028	-0.015994	0.0272659	-0.586594	0.557476	NA
Sertm1	10.5056	0.0244503	0.116743	0.209436	0.834108	NA
Gimap6	2.0239	0.00097692	0.0531457	0.0183819	0.985334	NA
H4c8	1.26347	0.0275339	0.0444826	0.618983	0.535928	NA
Rgs13	0	NA	NA	NA	NA	NA
Gm8884	0	NA	NA	NA	NA	NA
Gm11346	3.94469	-0.0785647	0.0836094	-0.939664	0.34739	NA
Gm5106	0.72972	-0.00827512	0.0351142	-0.235663	0.813694	NA
9330104G04Rik	19.4733	-0.120182	0.13798	-0.871011	0.383748	NA
Gm13848	5.5132	0.0247223	0.0962283	0.256913	0.797246	NA
B230110C06Rik	0.508955	0.016759	0.0274922	0.609594	0.542131	NA
1700021F02Rik	0	NA	NA	NA	NA	NA
4930467J12Rik	0	NA	NA	NA	NA	NA
Spata33	1.51298	0.0204954	0.0507319	0.403994	0.686217	NA
Gm5	0.499028	-0.015994	0.0272659	-0.586594	0.557476	NA
9230116N13Rik	7.9013	-0.0669879	0.110447	-0.606519	0.54417	NA
1700122H20Rik	0	NA	NA	NA	NA	NA
A230083G16Rik	8.44992	-0.0103793	0.113734	-0.0912593	0.927287	NA
E130018O15Rik	0	NA	NA	NA	NA	NA
Gm5099	0	NA	NA	NA	NA	NA
F830208F22Rik	7.66865	-0.0389342	0.108975	-0.357275	0.720886	NA
9230020A06Rik	0.249514	-0.00722071	0.0262744	-0.274819	0.783455	NA
Gm29681	3.46053	-0.0364468	0.0775824	-0.469782	0.638511	NA
Gm45913	0	NA	NA	NA	NA	NA
Gm7819	0.72972	-0.00827512	0.0351142	-0.235663	0.813694	NA
Ccdc150	2.2645	0.0124472	0.0649478	0.19165	0.848016	NA
Gm9949	0.512923	0.0168565	0.0275709	0.611386	0.540944	NA
9230019H11Rik	0	NA	NA	NA	NA	NA
4930589L23Rik	0.769384	0.024706	0.0332897	0.742149	0.457997	NA
1700095J03Rik	0	NA	NA	NA	NA	NA
1700040D17Rik	0.508955	0.016759	0.0274922	0.609594	0.542131	NA
Pcdhb5	0.249514	-0.00722071	0.0262744	-0.274819	0.783455	NA
C1ql3	0.97427	-0.037055	0.0408039	-0.908125	0.363812	NA
4921507G05Rik	0.763433	0.024539	0.0331788	0.739598	0.459544	NA
2900040C04Rik	0	NA	NA	NA	NA	NA
2700012I20Rik	1.94854	-0.0732168	0.0567207	-1.29083	0.196762	NA
2310016G11Rik	0	NA	NA	NA	NA	NA
Sox6os	0	NA	NA	NA	NA	NA
1700039M10Rik	0.748541	-0.0238485	0.0328513	-0.725953	0.467868	NA
H2-M10.2	0.499028	-0.015994	0.0272659	-0.586594	0.557476	NA
Olfr484	0	NA	NA	NA	NA	NA
Spata21	9.25005	0.0724936	0.116819	0.620564	0.534887	NA
Mir21b	0	NA	NA	NA	NA	NA
Mir1a-2	0	NA	NA	NA	NA	NA
Mir135b	0	NA	NA	NA	NA	NA
9630028B13Rik	0	NA	NA	NA	NA	NA
Mir34a	0.237621	-0.00722071	0.0262744	-0.274819	0.783455	NA
Lncpint	0.475242	-0.0150131	0.0267543	-0.561147	0.574698	NA
Cfap61	9.62415	-0.0511952	0.116689	-0.43873	0.660857	NA
Npm2	7.21028	0.0346809	0.10446	0.332001	0.739888	NA
Slc25a29	22.8228	-0.0747564	0.156506	-0.477657	0.632894	NA
Defb12	0	NA	NA	NA	NA	NA
Olfr671	0	NA	NA	NA	NA	NA
Olfr735	0	NA	NA	NA	NA	NA
Olfr115	0	NA	NA	NA	NA	NA
Olfr293	0	NA	NA	NA	NA	NA
Olfr298	0	NA	NA	NA	NA	NA
Ephx4	2.5061	0.0363963	0.0617366	0.589543	0.555497	NA
Olfr885	0	NA	NA	NA	NA	NA
Gm20747	0	NA	NA	NA	NA	NA
Olfr1357	0	NA	NA	NA	NA	NA
Olfr205	0	NA	NA	NA	NA	NA
Drc1	16.8949	-0.0312552	0.1357	-0.230326	0.817838	NA
Fbxo40	0	NA	NA	NA	NA	NA
Zfp36l3	12.5027	0.046211	0.131497	0.351423	0.725271	NA
Defb26	0	NA	NA	NA	NA	NA
Gm4787	0.499028	-0.015994	0.0272659	-0.586594	0.557476	NA
Qrich2	10.1975	-0.0183151	0.122304	-0.149751	0.880961	NA
Apol7b	0.765417	0.0293372	0.0362151	0.810082	0.417893	NA
Defb48	0	NA	NA	NA	NA	NA
Cyp2c67	0	NA	NA	NA	NA	NA
Ifnl2	0	NA	NA	NA	NA	NA
Tmem130	6.72314	0.0148304	0.0974952	0.152114	0.879097	NA
Mup21	0	NA	NA	NA	NA	NA
Olfr287	0	NA	NA	NA	NA	NA
Olfr285	0	NA	NA	NA	NA	NA
Olfr1042	0	NA	NA	NA	NA	NA
Olfr527	0	NA	NA	NA	NA	NA
Olfr1028	0	NA	NA	NA	NA	NA
Olfr1287	0	NA	NA	NA	NA	NA
Olfr1089	0	NA	NA	NA	NA	NA
Olfr317	0	NA	NA	NA	NA	NA
Olfr332	0	NA	NA	NA	NA	NA
Gm815	0	NA	NA	NA	NA	NA
Gm648	1.26841	0.00937358	0.0442914	0.211634	0.832392	NA
Mroh3	1.48026	0.001961	0.0507548	0.0386368	0.96918	NA
Tex13c3	0.499028	-0.015994	0.0272659	-0.586594	0.557476	NA
Ceacam15	0	NA	NA	NA	NA	NA
Lrrc24	10.6549	-0.109308	0.123912	-0.882147	0.377697	NA
Gm7467	0.762437	0.00982288	0.0357489	0.274775	0.783489	NA
Gm14317	0	NA	NA	NA	NA	NA
Gm8630	0	NA	NA	NA	NA	NA
Gm7607	0.499028	-0.015994	0.0272659	-0.586594	0.557476	NA
D630044L22Rik	3.52896	0.0662514	0.0797507	0.830731	0.406126	NA
B230344G16Rik	0.256461	0.00794884	0.0262744	0.302532	0.762247	NA
Gm3137	0	NA	NA	NA	NA	NA
Gm10687	8.73512	-0.020701	0.115232	-0.179646	0.857431	NA
Lncbate10	0	NA	NA	NA	NA	NA
Mir1896	0	NA	NA	NA	NA	NA
4732414G09Rik	0	NA	NA	NA	NA	NA
Gm4311	0.237621	-0.00722071	0.0262744	-0.274819	0.783455	NA
Il17f	2.22384	-0.0465996	0.0618384	-0.753572	0.451107	NA
Srrm4os	5.2042	-0.00393161	0.0928354	-0.0423503	0.966219	NA
A830035O19Rik	2.50709	0.0240936	0.068913	0.349624	0.726621	NA
Gm51018	0	NA	NA	NA	NA	NA
Gm6981	21.6252	0.25349	0.153229	1.65432	0.0980625	NA
Gm15743	0.237621	-0.00722071	0.0262744	-0.274819	0.783455	NA
Gm4146	0	NA	NA	NA	NA	NA
Gm15638	0	NA	NA	NA	NA	NA
Gm19519	0	NA	NA	NA	NA	NA
Gm19500	0.986162	-0.036802	0.0406662	-0.904977	0.365478	NA
BC065403	0	NA	NA	NA	NA	NA
4930505N22Rik	0	NA	NA	NA	NA	NA
Gm10575	3.01902	0.0631823	0.0726196	0.870044	0.384276	NA
Olfr1444	0	NA	NA	NA	NA	NA
V1ra8	0	NA	NA	NA	NA	NA
Olfr150	0	NA	NA	NA	NA	NA
Olfr1030	0	NA	NA	NA	NA	NA
Gm3693	0	NA	NA	NA	NA	NA
Mfsd4b2	0	NA	NA	NA	NA	NA
Mfsd4b3-ps	2.21987	-0.0467516	0.0618159	-0.756304	0.449467	NA
Gm3942	0	NA	NA	NA	NA	NA
Gm13262	0	NA	NA	NA	NA	NA
A030001D20Rik	11.5096	0.100108	0.127001	0.788245	0.430554	NA
4930592C13Rik	0	NA	NA	NA	NA	NA
4833438C02Rik	11.5046	0.00887267	0.126794	0.0699772	0.944212	NA
Gm16630	2.50907	0.0238625	0.0685264	0.348223	0.727673	NA
Traf3ip3	0	NA	NA	NA	NA	NA
H2ac1	0	NA	NA	NA	NA	NA
Slc25a48	8.63893	-0.110298	0.112846	-0.977424	0.328359	NA
Olfr1213	0	NA	NA	NA	NA	NA
Gm15559	4.49927	0.0240536	0.0876703	0.274365	0.783804	NA
Gm12167	0	NA	NA	NA	NA	NA
Gm16364	0.499028	-0.015994	0.0272659	-0.586594	0.557476	NA
Mrgpra2b	0	NA	NA	NA	NA	NA
Mir103-2	0	NA	NA	NA	NA	NA
Hist1h2al	0.758469	0.00970542	0.0356751	0.27205	0.785583	NA
Gm4750	0.256461	0.00794884	0.0262744	0.302532	0.762247	NA
Acot5	0	NA	NA	NA	NA	NA
Pcdhga6	1.45944	-0.0149388	0.0469944	-0.317884	0.750573	NA
Gm5570	0	NA	NA	NA	NA	NA
Sned1	23.6298	-0.202287	0.155712	-1.29911	0.193907	NA
Bpi	0.753505	-0.00898228	0.0355642	-0.252565	0.800604	NA
Acsm5	0	NA	NA	NA	NA	NA
Acot6	7.94691	-0.0305371	0.111479	-0.273928	0.78414	NA
Samd12	20.3747	0.284354	0.151231	1.88027	0.0600711	NA
Ugt1a6b	0	NA	NA	NA	NA	NA
Efcab5	1.26444	0.0108081	0.0476738	0.22671	0.82065	NA
Gpr152	0	NA	NA	NA	NA	NA
Wdr27	0.508955	0.016759	0.0274922	0.609594	0.542131	NA
Agtr1a	6.75783	0.0354713	0.104455	0.339583	0.73417	NA
Fpr-rs6	0	NA	NA	NA	NA	NA
Olfr507	0	NA	NA	NA	NA	NA
Olfr470	0	NA	NA	NA	NA	NA
Hepacam2	1.99813	0.00211162	0.0616613	0.0342454	0.972681	NA
Calhm5	12.5331	-0.190883	0.130118	-1.467	0.142376	NA
Cfap47	8.01434	0.0436499	0.110397	0.39539	0.692555	NA
Hpcal4	19.3121	0.138666	0.150317	0.922492	0.356272	NA
Slc26a9	9.9787	-0.0968156	0.11727	-0.825578	0.409043	NA
Pnpla1	3.92883	-0.066995	0.0775754	-0.863612	0.387801	NA
Olfr153	2.6753	-0.0614603	0.0660662	-0.930284	0.352224	NA
Lrtm1	0.254478	0.00794884	0.0262744	0.302532	0.762247	NA
Gm10941	3.4298	-0.0490137	0.0725489	-0.675595	0.499298	NA
Olfr384	0	NA	NA	NA	NA	NA
Tlr12	0	NA	NA	NA	NA	NA
Tlr11	0	NA	NA	NA	NA	NA
Cfap69	24.8585	-0.186956	0.156571	-1.19407	0.232452	NA
Lancl3	3.23979	0.0327117	0.0743532	0.43995	0.659973	NA
Hist1h2ap	0	NA	NA	NA	NA	NA
Hist1h2an	2.27937	0.0294467	0.0613781	0.47976	0.631398	NA
C1rb	0	NA	NA	NA	NA	NA
Defb4	0	NA	NA	NA	NA	NA
Olfr239	0	NA	NA	NA	NA	NA
Olfr592	0	NA	NA	NA	NA	NA
Olfr372	0	NA	NA	NA	NA	NA
Olfr684	0	NA	NA	NA	NA	NA
Lypd4	1.50109	0.0183914	0.04754	0.386863	0.698858	NA
Olfr1198	0	NA	NA	NA	NA	NA
Olfr1173	0	NA	NA	NA	NA	NA
Olfr1113	0	NA	NA	NA	NA	NA
Olfr1057	0	NA	NA	NA	NA	NA
Olfr1051	0	NA	NA	NA	NA	NA
H2bu1-ps	0.237621	-0.00722071	0.0262744	-0.274819	0.783455	NA
Ugt1a7c	0	NA	NA	NA	NA	NA
Adgrg7	0	NA	NA	NA	NA	NA
Slc9a4	0	NA	NA	NA	NA	NA
Slc25a31	22.7732	-0.198455	0.155482	-1.27638	0.20182	NA
Sdr16c5	0	NA	NA	NA	NA	NA
Abca13	3.7755	0.0335118	0.0810701	0.413368	0.679337	NA
Mir1948	0	NA	NA	NA	NA	NA
Kcnk12	14.172	-0.0474115	0.134743	-0.351867	0.724938	NA
Pglyrp3	1.4614	-0.0551316	0.0494936	-1.11391	0.265317	NA
Dsg1b	0	NA	NA	NA	NA	NA
Lncbate3	0	NA	NA	NA	NA	NA
Olfr1537	0	NA	NA	NA	NA	NA
Kcnmb4os1	0	NA	NA	NA	NA	NA
Btnl5-ps	0	NA	NA	NA	NA	NA
5730522E02Rik	1.25553	0.0273153	0.044377	0.615529	0.538206	NA
Zfp85os	7.46672	0.00737925	0.108747	0.0678571	0.945899	NA
Mir706	0	NA	NA	NA	NA	NA
Flicr	9.26589	0.0355194	0.117789	0.30155	0.762995	NA
Mir671	0	NA	NA	NA	NA	NA
Mir301b	0.254478	0.00794884	0.0262744	0.302532	0.762247	NA
Slc5a9	0.505975	0.000279322	0.0297979	0.00937389	0.992521	NA
Fam167b	0	NA	NA	NA	NA	NA
Mir471	0	NA	NA	NA	NA	NA
Gm10649	0	NA	NA	NA	NA	NA
Rmst	0	NA	NA	NA	NA	NA
Oacyl	10.6077	0.186225	0.121349	1.53462	0.124878	NA
Mir19b-2	0.503991	0.000278427	0.0297577	0.00935647	0.992535	NA
Dnah7b	4.24377	-0.0455651	0.0843583	-0.540138	0.589102	NA
Mir22hg	15.3819	-0.0191137	0.138685	-0.137822	0.890381	NA
Ube4bos3	5.01715	0.0649396	0.092276	0.703753	0.481586	NA
D330046F09Rik	0	NA	NA	NA	NA	NA
A330008L17Rik	0	NA	NA	NA	NA	NA
Mir291a	0	NA	NA	NA	NA	NA
Mir873a	0	NA	NA	NA	NA	NA
Mir654	0	NA	NA	NA	NA	NA
Gm44505	0	NA	NA	NA	NA	NA
Adh6b	0	NA	NA	NA	NA	NA
Mir543	0	NA	NA	NA	NA	NA
Mir452	0	NA	NA	NA	NA	NA
Mir450-1	0	NA	NA	NA	NA	NA
Mir433	0	NA	NA	NA	NA	NA
Cnnm1	22.0733	-0.034618	0.152694	-0.226715	0.820645	NA
Gm21440	0	NA	NA	NA	NA	NA
Mir194-2	0	NA	NA	NA	NA	NA
Mir181c	0	NA	NA	NA	NA	NA
Mir31	0	NA	NA	NA	NA	NA
Lhfpl1	0	NA	NA	NA	NA	NA
Ccdc69	3.95858	-0.0361709	0.0832662	-0.434401	0.663997	NA
Mir495	0	NA	NA	NA	NA	NA
Mir367	0	NA	NA	NA	NA	NA
Wincr1	0	NA	NA	NA	NA	NA
Il20rb	15.29	0.0699053	0.138197	0.505839	0.612969	NA
Mir199a-2	0	NA	NA	NA	NA	NA
H2ac7	0.969325	-0.016531	0.0397448	-0.41593	0.677461	NA
Kcnrg	17.1305	-0.00944983	0.142289	-0.066413	0.947049	NA
Abhd16b	5.21806	-0.044841	0.0938737	-0.477674	0.632882	NA
H2ac11	7.41613	-0.088683	0.108199	-0.81963	0.412427	NA
Vsig4	0	NA	NA	NA	NA	NA
Sowaha	4.41	-0.127634	0.0837943	-1.52318	0.127715	NA
A630075F10Rik	0	NA	NA	NA	NA	NA
Gm19410	0	NA	NA	NA	NA	NA
Mir1951	0	NA	NA	NA	NA	NA
1700109G14Rik	0.256461	0.00794884	0.0262744	0.302532	0.762247	NA
Gm17745	1.76347	-0.00848422	0.054164	-0.156639	0.875529	NA
Mrgprb5	0	NA	NA	NA	NA	NA
Mrgprb3	0	NA	NA	NA	NA	NA
Dbx2	4.51511	-0.0160229	0.0860522	-0.186199	0.852288	NA
BC028528	12.9541	-0.0425561	0.132754	-0.320565	0.74854	NA
Ostn	0	NA	NA	NA	NA	NA
Ubqlnl	0	NA	NA	NA	NA	NA
Helt	0.499028	-0.015994	0.0272659	-0.586594	0.557476	NA
Rhox11	0	NA	NA	NA	NA	NA
Trpm2	2.45749	-0.0558692	0.0647902	-0.862309	0.388517	NA
Ugt2b36	0	NA	NA	NA	NA	NA
Impg2	1.01195	0.000564547	0.0403011	0.0140082	0.988823	NA
Mcoln3	12.3272	-0.141748	0.127739	-1.10967	0.267141	NA
Clec2e	0	NA	NA	NA	NA	NA
H2ac6	1.74663	0.0130265	0.0585055	0.222654	0.823805	NA
Entpd3	2.0239	0.00097692	0.0531457	0.0183819	0.985334	NA
Zp4-ps	0	NA	NA	NA	NA	NA
Dcaf12l2	0.984197	0.00113749	0.0398954	0.0285118	0.977254	NA
Lgi3	1.98723	0.0206112	0.0571907	0.360395	0.718552	NA
Sycp2	19.5249	0.080086	0.15074	0.531285	0.595222	NA
Sox30	3.70212	-0.0473024	0.0812368	-0.582278	0.560379	NA
Dsg4	0	NA	NA	NA	NA	NA
Sspo	19.4803	0.0965785	0.149962	0.644021	0.519562	NA
Mslnl	5.48942	0.0255247	0.0962102	0.265302	0.790777	NA
Olfr488	0	NA	NA	NA	NA	NA
Olfr43	0	NA	NA	NA	NA	NA
Olfr734	0	NA	NA	NA	NA	NA
Olfr13	0	NA	NA	NA	NA	NA
Olfr11	0	NA	NA	NA	NA	NA
E130307A14Rik	8.19444	-0.0394123	0.112145	-0.351439	0.725259	NA
Col6a2	10.0104	-0.0273175	0.116617	-0.234249	0.814792	NA
4930422M22Rik	3.18225	-0.0828702	0.0726702	-1.14036	0.254136	NA
Nron	0	NA	NA	NA	NA	NA
1700112J05Rik	0	NA	NA	NA	NA	NA
Mir362	0	NA	NA	NA	NA	NA
Mir219a-2	0	NA	NA	NA	NA	NA
Mir217	0	NA	NA	NA	NA	NA
Mir7b	0	NA	NA	NA	NA	NA
Mir7-2	0	NA	NA	NA	NA	NA
Mir7-1	5.97354	-0.0412195	0.0872348	-0.472512	0.636561	NA
Mir128-2	0	NA	NA	NA	NA	NA
Mir186	4.21602	-0.0466275	0.0856106	-0.544646	0.585997	NA
Mir193a	0	NA	NA	NA	NA	NA
Mir24-1	0	NA	NA	NA	NA	NA
Deup1	0.512923	0.0168565	0.0275709	0.611386	0.540944	NA
A930041C12Rik	0.986181	0.00135861	0.0427756	0.0317612	0.974662	NA
BC051537	0.475242	-0.0150131	0.0267543	-0.561147	0.574698	NA
Gm2093	8.20935	0.0505673	0.107658	0.469704	0.638566	NA
Rab36	7.20234	-0.00196221	0.106296	-0.0184599	0.985272	NA
Esp1	0	NA	NA	NA	NA	NA
4933402C06Rik	0	NA	NA	NA	NA	NA
2310016D03Rik	0	NA	NA	NA	NA	NA
Olfr1358	0	NA	NA	NA	NA	NA
A830082K12Rik	0.508955	0.016759	0.0274922	0.609594	0.542131	NA
1700123O12Rik	0	NA	NA	NA	NA	NA
Mir15a	0.505975	0.000279322	0.0297979	0.00937389	0.992521	NA
Vtcn1	0	NA	NA	NA	NA	NA
Unc93a	1.02585	0.0322714	0.0379578	0.850192	0.395218	NA
Rbm11	2.93274	-0.0733879	0.069977	-1.04874	0.294297	NA
Kdm4d	0.508955	0.016759	0.0274922	0.609594	0.542131	NA
Atp6v0c-ps2	0	NA	NA	NA	NA	NA
Mir3072	9.48467	0.00819313	0.119099	0.0687929	0.945154	NA
Mir3068	5.02807	0.084874	0.0919767	0.922776	0.356124	NA
Mir3065	0	NA	NA	NA	NA	NA
Mir2861	0	NA	NA	NA	NA	NA
Mir3099	0	NA	NA	NA	NA	NA
Mir511	0	NA	NA	NA	NA	NA
Mir544	0	NA	NA	NA	NA	NA
Mir206	0	NA	NA	NA	NA	NA
Mir30e	0	NA	NA	NA	NA	NA
Mir203	0	NA	NA	NA	NA	NA
Clrn3	0	NA	NA	NA	NA	NA
Mir1969	0	NA	NA	NA	NA	NA
Tdg-ps2	0	NA	NA	NA	NA	NA
Olfr728	0	NA	NA	NA	NA	NA
7420426K07Rik	0	NA	NA	NA	NA	NA
H2-Eb2	0.512923	0.0168565	0.0275709	0.611386	0.540944	NA
Ccl26	0	NA	NA	NA	NA	NA
Olfr366	0	NA	NA	NA	NA	NA
Tas2r143	0	NA	NA	NA	NA	NA
Tas2r138	0	NA	NA	NA	NA	NA
Npcd	0	NA	NA	NA	NA	NA
Gm5431	0	NA	NA	NA	NA	NA
Tmprss13	21.1303	-0.451252	0.152945	-2.95041	0.0031735	NA
Odf3b	3.74179	-0.00599075	0.0789886	-0.0758432	0.939544	NA
Lrrn4cl	22.5033	0.112234	0.156256	0.718267	0.472593	NA
Dhrs7c	0	NA	NA	NA	NA	NA
Olfr1329	0	NA	NA	NA	NA	NA
Olfr1178	0	NA	NA	NA	NA	NA
Olfr538	0	NA	NA	NA	NA	NA
Olfr309	0	NA	NA	NA	NA	NA
Olfr624	0	NA	NA	NA	NA	NA
Olfr917	0	NA	NA	NA	NA	NA
Olfr406	0	NA	NA	NA	NA	NA
Olfr699	0	NA	NA	NA	NA	NA
Olfr331	0	NA	NA	NA	NA	NA
Olfr965	0	NA	NA	NA	NA	NA
Olfr504	0	NA	NA	NA	NA	NA
Olfr685	0	NA	NA	NA	NA	NA
Olfr1331	0	NA	NA	NA	NA	NA
Olfr169	0	NA	NA	NA	NA	NA
Olfr605	0	NA	NA	NA	NA	NA
Olfr1425	0.237621	-0.00722071	0.0262744	-0.274819	0.783455	NA
Olfr1029	0	NA	NA	NA	NA	NA
Olfr412	0	NA	NA	NA	NA	NA
Olfr792	0	NA	NA	NA	NA	NA
Olfr1505	0	NA	NA	NA	NA	NA
Olfr675	0	NA	NA	NA	NA	NA
Olfr591	0	NA	NA	NA	NA	NA
Olfr517	0	NA	NA	NA	NA	NA
Igfl3	0	NA	NA	NA	NA	NA
Olfr1474	0	NA	NA	NA	NA	NA
Olfr1465	0	NA	NA	NA	NA	NA
BC048644	2.48825	0.00271642	0.0685188	0.0396449	0.968376	NA
Olfr1463	0	NA	NA	NA	NA	NA
Ampd1	3.23979	0.0327117	0.0743532	0.43995	0.659973	NA
Olfr524	0	NA	NA	NA	NA	NA
Olfr93	0	NA	NA	NA	NA	NA
Olfr951	0	NA	NA	NA	NA	NA
Olfr487	0	NA	NA	NA	NA	NA
Olfr304	0	NA	NA	NA	NA	NA
Olfr963	0	NA	NA	NA	NA	NA
Olfr967	0	NA	NA	NA	NA	NA
Olfr1105	0	NA	NA	NA	NA	NA
Olfr832	0	NA	NA	NA	NA	NA
Olfr834	0	NA	NA	NA	NA	NA
Olfr787	0	NA	NA	NA	NA	NA
Olfr804	0	NA	NA	NA	NA	NA
Olfr312	0	NA	NA	NA	NA	NA
Olfr316	0	NA	NA	NA	NA	NA
Olfr1181	0	NA	NA	NA	NA	NA
Olfr533	0	NA	NA	NA	NA	NA
Olfr453	0	NA	NA	NA	NA	NA
Olfr884	0	NA	NA	NA	NA	NA
Olfr198	0	NA	NA	NA	NA	NA
Olfr782	0	NA	NA	NA	NA	NA
Olfr191	0	NA	NA	NA	NA	NA
Olfr901	0.256461	0.00794884	0.0262744	0.302532	0.762247	NA
Olfr1249	0	NA	NA	NA	NA	NA
Olfr1385	0	NA	NA	NA	NA	NA
Olfr1275	0	NA	NA	NA	NA	NA
Olfr1322	0	NA	NA	NA	NA	NA
Olfr1211	0	NA	NA	NA	NA	NA
Olfr987	0	NA	NA	NA	NA	NA
Olfr1039	0	NA	NA	NA	NA	NA
Akap6	1.26347	0.0275339	0.0444826	0.618983	0.535928	NA
Fam221b	0.758469	0.00970542	0.0356751	0.27205	0.785583	NA
Adamts19	20.5677	0.2241	0.151403	1.48016	0.138831	NA
Ankrd34b	11.7849	0.118343	0.124581	0.949927	0.34215	NA
Stox1	6.73404	0.0354553	0.103369	0.342999	0.731599	NA
Ces1a	0.769384	0.024706	0.0332897	0.742149	0.457997	NA
Pcdhb8	0.499028	-0.015994	0.0272659	-0.586594	0.557476	NA
Gm5458	0	NA	NA	NA	NA	NA
Cyp2c66	0	NA	NA	NA	NA	NA
Olfr1000	0	NA	NA	NA	NA	NA
Olfr988	0	NA	NA	NA	NA	NA
Olfr1037	0	NA	NA	NA	NA	NA
Olfr1251	0	NA	NA	NA	NA	NA
Olfr723	0	NA	NA	NA	NA	NA
Olfr456	0	NA	NA	NA	NA	NA
Olfr503	0.508955	0.016759	0.0274922	0.609594	0.542131	NA
Olfr1415	0	NA	NA	NA	NA	NA
Olfr1418	0	NA	NA	NA	NA	NA
Olfr913	0	NA	NA	NA	NA	NA
Olfr1148	0	NA	NA	NA	NA	NA
Olfr310	0	NA	NA	NA	NA	NA
Olfr94	0	NA	NA	NA	NA	NA
Defb22	0	NA	NA	NA	NA	NA
Ccin	11.6123	-0.194977	0.126251	-1.54436	0.122501	NA
Adam20	0	NA	NA	NA	NA	NA
Lca5l	4.70516	-0.0250165	0.0900099	-0.27793	0.781066	NA
Tmprss11e	0.254478	0.00794884	0.0262744	0.302532	0.762247	NA
Fhad1	3.88322	-0.105783	0.0782882	-1.3512	0.176631	NA
Ndnf	21.0772	-0.00473642	0.149185	-0.0317487	0.974672	NA
Gab3	11.2025	-0.0721064	0.125855	-0.572932	0.566691	NA
Cldn17	0	NA	NA	NA	NA	NA
Zhx2	12.6917	0.0191515	0.129006	0.148455	0.881984	NA
Cxcr1	0.984197	0.00113749	0.0398954	0.0285118	0.977254	NA
Adam1a	14.4344	-0.00473869	0.137848	-0.0343762	0.972577	NA
Adam1b	0	NA	NA	NA	NA	NA
Stab1	6.48552	0.0615776	0.0997557	0.617284	0.537047	NA
Olfr10	0	NA	NA	NA	NA	NA
Ip6k3	0	NA	NA	NA	NA	NA
Grm6	15.1373	-0.0642311	0.139926	-0.459035	0.646209	NA
Il27	0	NA	NA	NA	NA	NA
Olfr9	0	NA	NA	NA	NA	NA
Olfr1044	0	NA	NA	NA	NA	NA
Olfr139	0	NA	NA	NA	NA	NA
Obp2a	0	NA	NA	NA	NA	NA
Npas4	0.508955	0.016759	0.0274922	0.609594	0.542131	NA
Olfr143	0	NA	NA	NA	NA	NA
Olfr473	0	NA	NA	NA	NA	NA
Olfr472	0	NA	NA	NA	NA	NA
Olfr1013	0	NA	NA	NA	NA	NA
Olfr146	0	NA	NA	NA	NA	NA
Khdc1a	0	NA	NA	NA	NA	NA
L3mbtl4	0	NA	NA	NA	NA	NA
Ifnz	0.254478	0.00794884	0.0262744	0.302532	0.762247	NA
Rab9b	0	NA	NA	NA	NA	NA
Plscr4	4.74778	-0.0058262	0.0903955	-0.0644523	0.94861	NA
Cd300e	0.508955	0.016759	0.0274922	0.609594	0.542131	NA
Phospho1	15.7098	0.0220282	0.141707	0.155448	0.876468	NA
Otos	0	NA	NA	NA	NA	NA
Cct8l1	1.97731	-0.0193878	0.0616946	-0.314255	0.753328	NA
Nkx6-1	2.00012	0.00189806	0.0576656	0.0329149	0.973742	NA
Spinkl	0.256461	0.00794884	0.0262744	0.302532	0.762247	NA
1700029I15Rik	2.76951	0.0677251	0.067024	1.01046	0.312275	NA
Olfr1082	0	NA	NA	NA	NA	NA
Olfr502	0	NA	NA	NA	NA	NA
Myrip	5.74782	-0.0426415	0.095441	-0.446784	0.655031	NA
Izumo4	11.5463	0.151134	0.125866	1.20075	0.229849	NA
Ninj2	7.2103	0.0567584	0.0937071	0.6057	0.544714	NA
Tigd4	0	NA	NA	NA	NA	NA
Mettl21e	0.984197	0.00113749	0.0398954	0.0285118	0.977254	NA
Smim5	0.512923	0.0168565	0.0275709	0.611386	0.540944	NA
Umodl1	2.53286	0.0195791	0.0635787	0.307951	0.75812	NA
AA986860	7.32296	-0.108114	0.100703	-1.07359	0.283004	NA
Vmn1r181	0	NA	NA	NA	NA	NA
Gpr176	2.02986	0.0402769	0.0590282	0.682333	0.495028	NA
Aph1b	13.4521	-0.0713577	0.129553	-0.550799	0.581772	NA
Tas2r136	0	NA	NA	NA	NA	NA
Etd	0	NA	NA	NA	NA	NA
Olfr6	0	NA	NA	NA	NA	NA
Olfr12	0	NA	NA	NA	NA	NA
Olfr3	0	NA	NA	NA	NA	NA
Ifna6	0	NA	NA	NA	NA	NA
Pon3	21.3677	0.0896381	0.14769	0.606933	0.543895	NA
C1rl	18.7165	-0.266409	0.148198	-1.79766	0.0722311	NA
Cwh43	3.01803	0.0454231	0.0746378	0.60858	0.542803	NA
Mir99b	0	NA	NA	NA	NA	NA
Mir29b-1	0	NA	NA	NA	NA	NA
Gm15679	0	NA	NA	NA	NA	NA
4921529L05Rik	0	NA	NA	NA	NA	NA
H2bc21	14.3881	0.104651	0.128651	0.81345	0.41596	NA
H2ac21	0	NA	NA	NA	NA	NA
H2ac19	0	NA	NA	NA	NA	NA
Mirt2	0	NA	NA	NA	NA	NA
Chrnb3	0	NA	NA	NA	NA	NA
Klk14	0	NA	NA	NA	NA	NA
Disc1	1.51892	0.0205238	0.0515053	0.398479	0.690277	NA
Mir208b	0.249514	-0.00722071	0.0262744	-0.274819	0.783455	NA
Sntn	0	NA	NA	NA	NA	NA
Ptf1aos	0	NA	NA	NA	NA	NA
Stk-ps2	0	NA	NA	NA	NA	NA
Gm9828	19.2952	0.122077	0.150231	0.812596	0.41645	NA
Bloodlinc	1.52091	0.0210265	0.052064	0.403859	0.686317	NA
Gm45923	0	NA	NA	NA	NA	NA
Mir215	1.26941	0.0316854	0.048158	0.657947	0.510572	NA
Smok4a	1.51098	-0.0160804	0.0475694	-0.338042	0.735332	NA
Mir106b	1.25752	0.0320941	0.0480032	0.668583	0.503762	NA
Mir295	0	NA	NA	NA	NA	NA
Mir290a	0.256461	0.00794884	0.0262744	0.302532	0.762247	NA
Tspan12	10.9799	0.107187	0.112045	0.956647	0.338746	NA
BC051665	0	NA	NA	NA	NA	NA
Dgkeos	9.63998	-0.128321	0.118572	-1.08222	0.279155	NA
Mir7646	0	NA	NA	NA	NA	NA
Mir6539	0	NA	NA	NA	NA	NA
Mir21c	0	NA	NA	NA	NA	NA
Mir107	0	NA	NA	NA	NA	NA
Gm30731	0	NA	NA	NA	NA	NA
Mir7116	0	NA	NA	NA	NA	NA
4930512J16Rik	1.99813	0.00211162	0.0616613	0.0342454	0.972681	NA
4930428D20Rik	0	NA	NA	NA	NA	NA
Serpinb9h	2.7566	0.0132236	0.0717131	0.184396	0.853703	NA
Platr9	1.4753	-0.017732	0.0509562	-0.347985	0.727852	NA
Foxd2os	1.01195	0.000564547	0.0403011	0.0140082	0.988823	NA
BC018473	0	NA	NA	NA	NA	NA
Sprr2g	0	NA	NA	NA	NA	NA
4933400A11Rik	0	NA	NA	NA	NA	NA
H2-M2	0.499028	-0.015994	0.0272659	-0.586594	0.557476	NA
Cyp4a12a	0.499028	-0.015994	0.0272659	-0.586594	0.557476	NA
Lrrc75b	2.72092	0.0121212	0.0656218	0.184712	0.853455	NA
Ctf2	3.73683	0.0128037	0.0783666	0.163383	0.870217	NA
Olfr1532-ps1	0	NA	NA	NA	NA	NA
Psg22	0	NA	NA	NA	NA	NA
Mir96	0	NA	NA	NA	NA	NA
Mir92-2	5.22204	-0.00466779	0.091512	-0.0510074	0.95932	NA
Opalin	0	NA	NA	NA	NA	NA
Tmem71	0	NA	NA	NA	NA	NA
Ptprh	0	NA	NA	NA	NA	NA
Flrt2	23.7469	0.134627	0.158043	0.851837	0.394305	NA
Mir98	0.249514	-0.00722071	0.0262744	-0.274819	0.783455	NA
Gm9736	0	NA	NA	NA	NA	NA
Mir499	0	NA	NA	NA	NA	NA
Mir423	0.237621	-0.00722071	0.0262744	-0.274819	0.783455	NA
Mir103-1	0	NA	NA	NA	NA	NA
Mir1905	0	NA	NA	NA	NA	NA
Mir1897	0	NA	NA	NA	NA	NA
Mir1198	0.487135	-0.0183672	0.0294124	-0.624472	0.532318	NA
Mir10b	0	NA	NA	NA	NA	NA
St6gal2	19.0497	0.0608458	0.147516	0.412469	0.679996	NA
Apom	6.4964	0.00594179	0.102656	0.0578805	0.953844	NA
Pde6c	0	NA	NA	NA	NA	NA
Olfr510	1.00798	0.00045172	0.0402456	0.0112241	0.991045	NA
Olfr493	0	NA	NA	NA	NA	NA
Olfr498	0	NA	NA	NA	NA	NA
Mir1892	0	NA	NA	NA	NA	NA
Glis1	7.01429	0.0449964	0.105713	0.425648	0.670364	NA
Mirlet7e	0.237621	-0.00722071	0.0262744	-0.274819	0.783455	NA
Mirlet7c-1	0	NA	NA	NA	NA	NA
Mirlet7b	0	NA	NA	NA	NA	NA
Dio3	8.96283	-0.0290406	0.116161	-0.250003	0.802585	NA
Mir195b	0.254478	0.00794884	0.0262744	0.302532	0.762247	NA
Mir129-2	0	NA	NA	NA	NA	NA
Mir1839	4.28247	0.0541981	0.0860691	0.629705	0.528887	NA
Pramel4	0	NA	NA	NA	NA	NA
Slitrk6	0	NA	NA	NA	NA	NA
Gsdmc3	0	NA	NA	NA	NA	NA
H3c14	0	NA	NA	NA	NA	NA
Apba1	4.03791	0.0339172	0.0739287	0.458783	0.64639	NA
Sptlc3	0	NA	NA	NA	NA	NA
Asdurf	0	NA	NA	NA	NA	NA
Mir1963	0	NA	NA	NA	NA	NA
Platr30	0.988165	0.00125049	0.039955	0.0312973	0.975032	NA
Trat1	0	NA	NA	NA	NA	NA
Lim2	0.508955	0.016759	0.0274922	0.609594	0.542131	NA
Ccdc155	11.9878	-0.042875	0.127367	-0.336625	0.736399	NA
Krt9	6.38236	-0.128184	0.100939	-1.26992	0.204114	NA
1500026H17Rik	0.512923	0.0168565	0.0275709	0.611386	0.540944	NA
6820426E19Rik	0	NA	NA	NA	NA	NA
Gm43915	1.53182	0.0351946	0.0481603	0.730779	0.464914	NA
Gm8541	13.4164	-0.146015	0.133114	-1.09692	0.272675	NA
Gm15825	0.712863	-0.0228422	0.0321607	-0.710251	0.477548	NA
Gbgt1	21.7457	-0.0957057	0.149551	-0.639954	0.522203	NA
Gpr18	1.01195	0.000564547	0.0403011	0.0140082	0.988823	NA
Tppp	5.18237	-0.0839561	0.0932235	-0.900589	0.367807	NA
Mir370	0	NA	NA	NA	NA	NA
Mir410	0	NA	NA	NA	NA	NA
Mir196b	0	NA	NA	NA	NA	NA
Mir384	0	NA	NA	NA	NA	NA
4930432O09Rik	0	NA	NA	NA	NA	NA
Gm16222	0.736649	-0.0280284	0.0355869	-0.787603	0.430929	NA
Gm20609	0	NA	NA	NA	NA	NA
Gm34184	0	NA	NA	NA	NA	NA
Gm33677	0	NA	NA	NA	NA	NA
Gm33619	0	NA	NA	NA	NA	NA
Gm33104	0	NA	NA	NA	NA	NA
Gm32926	0	NA	NA	NA	NA	NA
Gm32688	4.43779	-0.0448232	0.0794811	-0.563948	0.572789	NA
Gm36595	1.27437	0.0470981	0.0456389	1.03197	0.302085	NA
Gm36229	1.2	-0.0442125	0.0444667	-0.994285	0.320084	NA
Gm36173	0	NA	NA	NA	NA	NA
Gm35722	0	NA	NA	NA	NA	NA
Gm26579	7.19443	0.0305752	0.0973168	0.314182	0.753383	NA
Gm26876	1.23867	0.00990451	0.0439375	0.225423	0.821651	NA
Gm15343	0	NA	NA	NA	NA	NA
Gm32172	0	NA	NA	NA	NA	NA
Gm32141	0	NA	NA	NA	NA	NA
Gm16104	6.67254	-0.0812044	0.104034	-0.780554	0.435065	NA
Gm31592	0	NA	NA	NA	NA	NA
Gm15939	0	NA	NA	NA	NA	NA
Gm28881	0	NA	NA	NA	NA	NA
Gm30570	0	NA	NA	NA	NA	NA
4930500G05Rik	0.512923	0.0168565	0.0275709	0.611386	0.540944	NA
Ccdc87	8.95089	-0.0926154	0.10948	-0.845958	0.397576	NA
BC048559	0.237621	-0.00722071	0.0262744	-0.274819	0.783455	NA
9030616G12Rik	0	NA	NA	NA	NA	NA
4930521O17Rik	0	NA	NA	NA	NA	NA
Foxs1	0	NA	NA	NA	NA	NA
Gm11733	1.5348	0.0577376	0.050367	1.14634	0.251655	NA
Gm17308	0	NA	NA	NA	NA	NA
Gm15201	0	NA	NA	NA	NA	NA
LOC102640328	0	NA	NA	NA	NA	NA
Gm30173	0	NA	NA	NA	NA	NA
Gm35584	0	NA	NA	NA	NA	NA
Gm35986	10.3757	-0.06035	0.121036	-0.49861	0.618054	NA
C330018A13Rik	14.1283	-0.152187	0.135416	-1.12384	0.261079	NA
Gm30223	0	NA	NA	NA	NA	NA
Cpq	1.48322	-0.0186	0.0515813	-0.360596	0.718401	NA
E230032D23Rik	0	NA	NA	NA	NA	NA
Rnf133	0	NA	NA	NA	NA	NA
H3c3	14.6076	0.0317433	0.124258	0.255462	0.798366	NA
H4f16	2.74669	0.0135189	0.0712275	0.189799	0.849467	NA
H4c6	0.746576	0.0100581	0.0354493	0.28373	0.776617	NA
H4c4	3.19913	-0.025564	0.073995	-0.345484	0.729731	NA
Synb	0	NA	NA	NA	NA	NA
Serpina3b	0	NA	NA	NA	NA	NA
Gm19723	0	NA	NA	NA	NA	NA
Gm29686	0	NA	NA	NA	NA	NA
Gm5481	2.48128	-0.054851	0.0640481	-0.856403	0.391775	NA
Gm15723	0	NA	NA	NA	NA	NA
Mtnr1a	1.02585	0.0322714	0.0379578	0.850192	0.395218	NA
Gm31641	0	NA	NA	NA	NA	NA
Aadacl4fm1	0	NA	NA	NA	NA	NA
Gm16573	0	NA	NA	NA	NA	NA
Gm16835	1.50109	0.0183914	0.04754	0.386863	0.698858	NA
Gm31108	2.25956	0.0344321	0.0650958	0.528945	0.596844	NA
Gm26682	0	NA	NA	NA	NA	NA
A730035I17Rik	0	NA	NA	NA	NA	NA
Gm20052	0	NA	NA	NA	NA	NA
Gm13029	4.20214	-0.0440535	0.0835229	-0.527443	0.597886	NA
1700010N08Rik	0	NA	NA	NA	NA	NA
4930529N20Rik	0	NA	NA	NA	NA	NA
Gm28453	0	NA	NA	NA	NA	NA
Fras1	22.0032	0.0477492	0.155595	0.306882	0.758933	NA
Tmprss11g	0.237621	-0.00722071	0.0262744	-0.274819	0.783455	NA
Gm10646	0	NA	NA	NA	NA	NA
Gm5079	0	NA	NA	NA	NA	NA
E130101E03Rik	0	NA	NA	NA	NA	NA
Gm13872	0	NA	NA	NA	NA	NA
4933406J09Rik	2.73576	-0.0435743	0.0660054	-0.660163	0.509149	NA
A830036E02Rik	0.237621	-0.00722071	0.0262744	-0.274819	0.783455	NA
A930037H05Rik	11.4491	-0.026207	0.127846	-0.204989	0.83758	NA
4933424L21Rik	0	NA	NA	NA	NA	NA
4921513H07Rik	0	NA	NA	NA	NA	NA
Gm6117	0	NA	NA	NA	NA	NA
Gm4876	0.499028	-0.015994	0.0272659	-0.586594	0.557476	NA
Kbtbd8os	0	NA	NA	NA	NA	NA
G630016G05Rik	0	NA	NA	NA	NA	NA
4930471G24Rik	0	NA	NA	NA	NA	NA
M5C1000I18Rik	0.475242	-0.0150131	0.0267543	-0.561147	0.574698	NA
Gm13205	2.69513	-0.025722	0.0680595	-0.377934	0.70548	NA
Gm9748	0	NA	NA	NA	NA	NA
Gm26689	0	NA	NA	NA	NA	NA
Parvaos	3.22786	-0.0420593	0.0707577	-0.594413	0.552236	NA
9130015G15Rik	0	NA	NA	NA	NA	NA
Ang6	0	NA	NA	NA	NA	NA
Olfr1034	0	NA	NA	NA	NA	NA
Olfr1306	0	NA	NA	NA	NA	NA
Olfr1318	0	NA	NA	NA	NA	NA
Olfr213	0	NA	NA	NA	NA	NA
Bdkrb2	6.70822	-0.0812857	0.10365	-0.784235	0.432902	NA
Olfr479	0	NA	NA	NA	NA	NA
Olfr1386	0	NA	NA	NA	NA	NA
Olfr225	0	NA	NA	NA	NA	NA
A730013G03Rik	0.512923	0.0168565	0.0275709	0.611386	0.540944	NA
4930469K13Rik	0	NA	NA	NA	NA	NA
Tnfsf18	0.237621	-0.00722071	0.0262744	-0.274819	0.783455	NA
Qrfpr	0	NA	NA	NA	NA	NA
Colec10	0	NA	NA	NA	NA	NA
Tssk5	0	NA	NA	NA	NA	NA
Ttc29	12.9829	-0.0249357	0.131835	-0.189143	0.849981	NA
Olfr707	0	NA	NA	NA	NA	NA
Olfr1281	0	NA	NA	NA	NA	NA
Olfr194	0.512923	0.0168565	0.0275709	0.611386	0.540944	NA
Olfr231	0	NA	NA	NA	NA	NA
Tmem204	3.25961	0.0338212	0.0758517	0.445885	0.65568	NA
Ddn	0.758469	0.00970542	0.0356751	0.27205	0.785583	NA
Ifit3b	0	NA	NA	NA	NA	NA
Olfr467	0	NA	NA	NA	NA	NA
Olfr132	0	NA	NA	NA	NA	NA
Olfr1024	0	NA	NA	NA	NA	NA
Olfr1200	0	NA	NA	NA	NA	NA
Maml3	10.9857	-0.00909662	0.125598	-0.0724267	0.942262	NA
Mir380	0	NA	NA	NA	NA	NA
Cyp2j11	0	NA	NA	NA	NA	NA
Nlrp4e	0.512923	0.0168565	0.0275709	0.611386	0.540944	NA
Rhox1	11.4104	-0.0423286	0.12624	-0.335304	0.737396	NA
Rhox12	0	NA	NA	NA	NA	NA
Myot	0.97427	-0.037055	0.0408039	-0.908125	0.363812	NA
Layn	5.6834	-0.060525	0.0955072	-0.633722	0.526262	NA
Gm3776	0	NA	NA	NA	NA	NA
Defb20	0	NA	NA	NA	NA	NA
Cd300c	0.237621	-0.00722071	0.0262744	-0.274819	0.783455	NA
1700003H04Rik	0	NA	NA	NA	NA	NA
Gm2192	0	NA	NA	NA	NA	NA
Mup13	0	NA	NA	NA	NA	NA
Mup8	0	NA	NA	NA	NA	NA
Mup7	0	NA	NA	NA	NA	NA
Yjefn3	18.8587	0.219407	0.148197	1.48051	0.138738	NA
Gm31508	0	NA	NA	NA	NA	NA
Gm31333	0	NA	NA	NA	NA	NA
C130073F10Rik	8.13497	-0.0656853	0.10523	-0.624204	0.532493	NA
Gm3264	7.4865	-0.0649499	0.103985	-0.624606	0.53223	NA
Duxbl2	0	NA	NA	NA	NA	NA
Duxbl3	0	NA	NA	NA	NA	NA
Armc4	0.475242	-0.0150131	0.0267543	-0.561147	0.574698	NA
A930033H14Rik	0.237621	-0.00722071	0.0262744	-0.274819	0.783455	NA
Gm30606	0	NA	NA	NA	NA	NA
Mir1903	0	NA	NA	NA	NA	NA
Gm41289	0	NA	NA	NA	NA	NA
Gm16136	15.4107	-0.00225498	0.135481	-0.0166442	0.98672	NA
Gm33251	0.475242	-0.0150131	0.0267543	-0.561147	0.574698	NA
Gm33301	6.9151	-0.110836	0.10556	-1.04998	0.293727	NA
Gm26684	0	NA	NA	NA	NA	NA
Gm41341	0	NA	NA	NA	NA	NA
Gm33174	0	NA	NA	NA	NA	NA
Gm36738	0.499028	-0.015994	0.0272659	-0.586594	0.557476	NA
Gm17753	0	NA	NA	NA	NA	NA
Gm31369	0	NA	NA	NA	NA	NA
Gm17597	2.01004	0.0412887	0.0589127	0.700845	0.4834	NA
Gm15569	0	NA	NA	NA	NA	NA
Gm36221	0	NA	NA	NA	NA	NA
Gm36480	0	NA	NA	NA	NA	NA
LOC102634389	10.9739	-0.00713108	0.119088	-0.059881	0.95225	NA
Gm34284	0.254478	0.00794884	0.0262744	0.302532	0.762247	NA
Gm36246	0	NA	NA	NA	NA	NA
LOC105246046	6.3193	0.154337	0.101054	1.52728	0.126692	NA
Gm36878	0	NA	NA	NA	NA	NA
Gm32278	0	NA	NA	NA	NA	NA
C730014E05Rik	0	NA	NA	NA	NA	NA
Gm46545	0	NA	NA	NA	NA	NA
AV205837	13.1997	-0.0147121	0.133382	-0.1103	0.912171	NA
Gm15555	0	NA	NA	NA	NA	NA
Gm30726	0	NA	NA	NA	NA	NA
Gm30790	0	NA	NA	NA	NA	NA
C030005K06Rik	0	NA	NA	NA	NA	NA
4930578L24Rik	2.9942	-0.0386549	0.0731363	-0.528533	0.597129	NA
A330094K24Rik	24.395	-0.171771	0.154981	-1.10834	0.267717	NA
C330026H20Rik	2.51896	-0.0164498	0.062565	-0.262923	0.79261	NA
4930578G10Rik	0	NA	NA	NA	NA	NA
4930553P18Rik	0	NA	NA	NA	NA	NA
Taar3	0	NA	NA	NA	NA	NA
Gm15631	0.475242	-0.0150131	0.0267543	-0.561147	0.574698	NA
1700012H19Rik	0	NA	NA	NA	NA	NA
4930579D09Rik	0	NA	NA	NA	NA	NA
Gm2788	2.25559	0.0343141	0.065064	0.527391	0.597922	NA
A730098A19Rik	0	NA	NA	NA	NA	NA
Gm17399	0.475242	-0.0150131	0.0267543	-0.561147	0.574698	NA
Gm38438	2.01004	0.0412887	0.0589127	0.700845	0.4834	NA
Adamts18	0	NA	NA	NA	NA	NA
Gm12296	0	NA	NA	NA	NA	NA
B930095G15Rik	13.7592	-0.0156695	0.133688	-0.117209	0.906694	NA
Gm36117	20.6089	-0.103484	0.152477	-0.678683	0.497339	NA
Gm33727	0	NA	NA	NA	NA	NA
Gm19585	0.249514	-0.00722071	0.0262744	-0.274819	0.783455	NA
Gm27217	3.19116	-0.10563	0.0735338	-1.43649	0.150864	NA
A230051N06Rik	0	NA	NA	NA	NA	NA
Gm36201	0	NA	NA	NA	NA	NA
Lhfpl3	0	NA	NA	NA	NA	NA
Gm13427	9.52035	0.00684664	0.117059	0.0584889	0.953359	NA
4930470G03Rik	1.26444	0.0108081	0.0476738	0.22671	0.82065	NA
Gm16731	0	NA	NA	NA	NA	NA
Slc16a4	14.487	0.0460791	0.136246	0.338206	0.735208	NA
Gltpd2	8.27085	0.112948	0.104861	1.07712	0.281427	NA
Rskr	0.512923	0.0168565	0.0275709	0.611386	0.540944	NA
Krt25	0	NA	NA	NA	NA	NA
Fam149a	9.87899	0.172096	0.116266	1.48019	0.138823	NA
Gxylt2	3.23182	-0.0490058	0.0762554	-0.642653	0.520449	NA
Dkk4	0	NA	NA	NA	NA	NA
Map6d1	15.875	-0.0708184	0.141329	-0.50109	0.616308	NA
Pdgfd	2.71298	-0.0237507	0.0654468	-0.362901	0.716679	NA
Vipr1	5.036	0.076213	0.0874409	0.871595	0.383429	NA
Cmpk2	19.5226	-0.0815478	0.146633	-0.556136	0.578118	NA
Tnfaip8l3	4.91899	-0.0312163	0.0885055	-0.352704	0.72431	NA
Gm48908	0	NA	NA	NA	NA	NA
4930590A17Rik	0	NA	NA	NA	NA	NA
Gm14664	0.508955	0.016759	0.0274922	0.609594	0.542131	NA
5830408C22Rik	3.00909	0.0232788	0.073669	0.315992	0.752009	NA
Gm30214	3.70905	-0.0669976	0.0803483	-0.83384	0.404371	NA
B230303A05Rik	0	NA	NA	NA	NA	NA
Gm16537	0	NA	NA	NA	NA	NA
A730081D07Rik	5.47555	0.0213311	0.0867062	0.246016	0.80567	NA
Gm11520	3.96454	0.00427191	0.0813608	0.0525058	0.958126	NA
Pip	0	NA	NA	NA	NA	NA
Prm1	0	NA	NA	NA	NA	NA
Slc38a8	2.45749	-0.0558692	0.0647902	-0.862309	0.388517	NA
Gm42274	1.9892	-0.0197433	0.0617999	-0.319472	0.749369	NA
9330198I05Rik	0	NA	NA	NA	NA	NA
E230013L22Rik	0	NA	NA	NA	NA	NA
Cdrt4os1	0	NA	NA	NA	NA	NA
Far1os	4.71905	0.0149044	0.0882267	0.168933	0.865849	NA
1700084M14Rik	0	NA	NA	NA	NA	NA
Rab26	19.5949	-0.228174	0.140191	-1.62759	0.103612	NA
Gm9789	0	NA	NA	NA	NA	NA
Fam71f2	1.73967	-0.0478287	0.0548535	-0.871936	0.383243	NA
Gm4988	2.2665	0.0504837	0.061888	0.815726	0.414657	NA
Gm11756	0.758469	0.00970542	0.0356751	0.27205	0.785583	NA
Mup10	0	NA	NA	NA	NA	NA
Gm6803	13.8296	0.139508	0.134325	1.03859	0.298998	NA
A730046J19Rik	0	NA	NA	NA	NA	NA
4921531C22Rik	7.98955	0.0266507	0.111975	0.238006	0.811877	NA
Kcnk7	6.53076	-0.139121	0.0917013	-1.51711	0.129239	NA
Tas2r113	0	NA	NA	NA	NA	NA
Tas2r109	0	NA	NA	NA	NA	NA
Apcs	0.254478	0.00794884	0.0262744	0.302532	0.762247	NA
Spint5	0	NA	NA	NA	NA	NA
Msx1os	0	NA	NA	NA	NA	NA
G630025P09Rik	0.494082	0.000608546	0.0295355	0.0206038	0.983562	NA
Bloc1s6os	0	NA	NA	NA	NA	NA
1700030C14Rik	0.512923	0.0168565	0.0275709	0.611386	0.540944	NA
Cplane2	23.0221	0.0309906	0.156327	0.198242	0.842856	NA
Olfm4	0	NA	NA	NA	NA	NA
Zar1l	0.769384	0.024706	0.0332897	0.742149	0.457997	NA
Rnf180	12.1848	0.0361495	0.125721	0.287538	0.773701	NA
Arhgef33	0.758469	0.00970542	0.0356751	0.27205	0.785583	NA
Nox3	0	NA	NA	NA	NA	NA
Gpr6	0	NA	NA	NA	NA	NA
Slc36a2	0.97427	-0.037055	0.0408039	-0.908125	0.363812	NA
Krt12	0.736649	-0.0280284	0.0355869	-0.787603	0.430929	NA
Casp12	0	NA	NA	NA	NA	NA
Try5	0	NA	NA	NA	NA	NA
Gpr31b	0	NA	NA	NA	NA	NA
Izumo1	13.7741	0.0712695	0.134164	0.53121	0.595273	NA
Capn11	10.0597	-0.137731	0.118214	-1.16509	0.243981	NA
Kcnk9	0	NA	NA	NA	NA	NA
Diras2	9.36471	-0.0791012	0.116067	-0.681511	0.495548	NA
Gm732	0	NA	NA	NA	NA	NA
Gm266	2.24666	0.0108543	0.0601716	0.180389	0.856847	NA
Taar4	0	NA	NA	NA	NA	NA
Gm9	2.70403	-0.0870421	0.0683087	-1.27425	0.202576	NA
AU015228	2.24963	-0.00726878	0.0606448	-0.119858	0.904595	NA
Gm14288	0	NA	NA	NA	NA	NA
Gm16367	0.508955	0.016759	0.0274922	0.609594	0.542131	NA
Defa23	0	NA	NA	NA	NA	NA
Gm5796	7.69541	-0.0208138	0.109232	-0.190548	0.84888	NA
Psg26	0	NA	NA	NA	NA	NA
BC053393	0.499028	-0.015994	0.0272659	-0.586594	0.557476	NA
DXBay18	0	NA	NA	NA	NA	NA
Gm14685	0	NA	NA	NA	NA	NA
Adam39	0	NA	NA	NA	NA	NA
Gm6040	0	NA	NA	NA	NA	NA
Krtap31-2	0	NA	NA	NA	NA	NA
LOC547349	0	NA	NA	NA	NA	NA
Gm32229	1.21685	-0.0291031	0.0473683	-0.614401	0.538951	NA
Prpmp5	0	NA	NA	NA	NA	NA
Olfr1205	0	NA	NA	NA	NA	NA
Zmynd12	1.00302	-0.0176093	0.0402726	-0.437253	0.661928	NA
Scn4b	5.00621	-0.0333753	0.0888659	-0.375569	0.707237	NA
Olfr598	0	NA	NA	NA	NA	NA
Slc22a28	0	NA	NA	NA	NA	NA
Gm5622	0	NA	NA	NA	NA	NA
Gm5591	0	NA	NA	NA	NA	NA
Pla2g4f	22.3407	-0.0417459	0.153462	-0.272028	0.7856	NA
Fbll1	0	NA	NA	NA	NA	NA
Fbxw24	0	NA	NA	NA	NA	NA
Nxpe5	0	NA	NA	NA	NA	NA
Sohlh1	1.76249	0.0108208	0.0541875	0.199692	0.841721	NA
Gm597	0	NA	NA	NA	NA	NA
Olfr1193	0	NA	NA	NA	NA	NA
Tceal5	4.45761	-0.0559447	0.0876652	-0.638163	0.523367	NA
Ear12	0	NA	NA	NA	NA	NA
Aym1	0	NA	NA	NA	NA	NA
Wfdc16	0	NA	NA	NA	NA	NA
Msgn1	0	NA	NA	NA	NA	NA
Olfr1222	0	NA	NA	NA	NA	NA
Olfr485	0	NA	NA	NA	NA	NA
Olfr207	0	NA	NA	NA	NA	NA
Olfr286	0	NA	NA	NA	NA	NA
Olfr1016	0	NA	NA	NA	NA	NA
Olfr663	0	NA	NA	NA	NA	NA
Olfr744	0	NA	NA	NA	NA	NA
Adam26b	0	NA	NA	NA	NA	NA
1700001J03Rik	0.237621	-0.00722071	0.0262744	-0.274819	0.783455	NA
Fbxw20	0	NA	NA	NA	NA	NA
Teddm1b	0	NA	NA	NA	NA	NA
Gm11541	0.254478	0.00794884	0.0262744	0.302532	0.762247	NA
Tmem274	1.77044	0.0532268	0.0566206	0.94006	0.347187	NA
Clec4a4	0	NA	NA	NA	NA	NA
Gm609	0	NA	NA	NA	NA	NA
Frg2f1	4.24281	0.013572	0.0845567	0.160507	0.872481	NA
Clec4b2	0	NA	NA	NA	NA	NA
Gm5142	0.256461	0.00794884	0.0262744	0.302532	0.762247	NA
Sval3	0	NA	NA	NA	NA	NA
Zfp457	7.23999	-0.00344128	0.103534	-0.0332382	0.973485	NA
Cpa2	9.02429	0.00677826	0.113976	0.0594709	0.952577	NA
Gpr55	0	NA	NA	NA	NA	NA
Defb47	0.254478	0.00794884	0.0262744	0.302532	0.762247	NA
Ly6g6f	0	NA	NA	NA	NA	NA
Gm7168	0	NA	NA	NA	NA	NA
Gm20823	0	NA	NA	NA	NA	NA
Atp6ap1l	0	NA	NA	NA	NA	NA
Sult6b2	6.47758	0.0259209	0.102019	0.254081	0.799433	NA
Pnpla5	0.475242	-0.0150131	0.0267543	-0.561147	0.574698	NA
CK137956	0	NA	NA	NA	NA	NA
Rergl	0	NA	NA	NA	NA	NA
Sec14l5	12.16	0.0198568	0.126124	0.157439	0.874899	NA
Rd3l	0	NA	NA	NA	NA	NA
Zfp735	0	NA	NA	NA	NA	NA
Gm11595	0	NA	NA	NA	NA	NA
Gm10639	0	NA	NA	NA	NA	NA
Luzp4	2.93274	-0.0733879	0.069977	-1.04874	0.294297	NA
Lrrc10b	0.736649	-0.0280284	0.0355869	-0.787603	0.430929	NA
Btbd35f12	0	NA	NA	NA	NA	NA
Rhox2b	0	NA	NA	NA	NA	NA
Gm11569	0	NA	NA	NA	NA	NA
Gm10375	0	NA	NA	NA	NA	NA
Shisal2a	18.3047	-0.172684	0.143993	-1.19926	0.230428	NA
Gm12185	0.499028	-0.015994	0.0272659	-0.586594	0.557476	NA
Rhox3c	0	NA	NA	NA	NA	NA
Gm8817	1.5348	0.0577376	0.050367	1.14634	0.251655	NA
Sult2a4	1.27437	0.0470981	0.0456389	1.03197	0.302085	NA
Stfa2	0	NA	NA	NA	NA	NA
Stfa1	0	NA	NA	NA	NA	NA
Gm11564	0.475242	-0.0150131	0.0267543	-0.561147	0.574698	NA
Btbd35f11	0	NA	NA	NA	NA	NA
Pramef17	2.51304	0.0198744	0.0626144	0.31741	0.750933	NA
Gm13102	0	NA	NA	NA	NA	NA
Rhox2d	0	NA	NA	NA	NA	NA
Klhl34	5.99533	-0.0855523	0.0946702	-0.903688	0.366161	NA
Fam90a1a	1.27437	0.0470981	0.0456389	1.03197	0.302085	NA
Gm428	0	NA	NA	NA	NA	NA
Glt6d1	0	NA	NA	NA	NA	NA
C2cd4b	3.99426	-0.0364599	0.0826524	-0.441123	0.659124	NA
Marchf4	0	NA	NA	NA	NA	NA
Spata22	8.50641	-0.0293002	0.111213	-0.263461	0.792196	NA
Pdzd9	0.499028	-0.015994	0.0272659	-0.586594	0.557476	NA
Otud6a	19.5447	0.0121834	0.143559	0.0848666	0.932367	NA
Trim72	6.733	-0.0590437	0.101134	-0.583816	0.559344	NA
Vmn1r204	0	NA	NA	NA	NA	NA
Gm13043	0	NA	NA	NA	NA	NA
Zc3h12b	15.7971	0.188287	0.139483	1.3499	0.177049	NA
Gm6583	0.512923	0.0168565	0.0275709	0.611386	0.540944	NA
Defb23	0.712863	-0.0228422	0.0321607	-0.710251	0.477548	NA
Gm10439	1.02188	0.0391135	0.0416911	0.938173	0.348156	NA
Otol1	1.99615	0.00209716	0.0623581	0.0336309	0.973171	NA
Kis2	6.23895	0.0151523	0.100201	0.151219	0.879803	NA
Il1a	0.512923	0.0168565	0.0275709	0.611386	0.540944	NA
Gm382	0	NA	NA	NA	NA	NA
Slc23a4	12.4997	-0.042496	0.128851	-0.329807	0.741546	NA
Rhox7a	0	NA	NA	NA	NA	NA
Krtap4-16	0	NA	NA	NA	NA	NA
Vmn1r209	0	NA	NA	NA	NA	NA
Gm11487	0.97427	-0.037055	0.0408039	-0.908125	0.363812	NA
Nrp	8.54611	0.0795288	0.111984	0.71018	0.477593	NA
Olfr543	0	NA	NA	NA	NA	NA
Adam6b	0	NA	NA	NA	NA	NA
Krtdap	0.508955	0.016759	0.0274922	0.609594	0.542131	NA
Zfp663	1.00798	0.00045172	0.0402456	0.0112241	0.991045	NA
Hcls1	0	NA	NA	NA	NA	NA
Prb1	0	NA	NA	NA	NA	NA
Unc93a2	2.49518	-0.0190665	0.0683385	-0.279002	0.780244	NA
Mtcp1	23.0093	0.111872	0.157139	0.711932	0.476507	NA
Heatr9	0.249514	-0.00722071	0.0262744	-0.274819	0.783455	NA
2510009E07Rik	2.50907	0.0238625	0.0685264	0.348223	0.727673	NA
Lrat	0.998055	-0.0311484	0.0374555	-0.831609	0.40563	NA
Hpse2	1.50008	0.00111236	0.0509675	0.0218249	0.982588	NA
Pnma1	5.74786	0.0352661	0.0975245	0.361613	0.717641	NA
Pde11a	1.01195	0.000564547	0.0403011	0.0140082	0.988823	NA
Scgb1b27	0	NA	NA	NA	NA	NA
Gm31465	0	NA	NA	NA	NA	NA
Gm32810	0	NA	NA	NA	NA	NA
Uts2	0	NA	NA	NA	NA	NA
Slc16a8	3.7408	0.0140928	0.0816819	0.172533	0.863018	NA
Olfr1033	0	NA	NA	NA	NA	NA
Gm17619	1.67524	-0.0597294	0.0514301	-1.16137	0.245492	NA
Gm5524	0.508955	0.016759	0.0274922	0.609594	0.542131	NA
Ugt3a2	0	NA	NA	NA	NA	NA
Mixl1	12.9799	-0.00613808	0.129465	-0.0474112	0.962186	NA
Slit1	6.43589	-0.0885515	0.100448	-0.881568	0.378011	NA
Brd3os	17.8969	-0.0690896	0.147315	-0.468991	0.639076	NA
Elobl	25.0476	-0.217194	0.159439	-1.36224	0.173123	NA
Gm19935	10.6008	0.207849	0.121907	1.70498	0.0881991	NA
Plekhg4	18.6686	0.210461	0.143697	1.46461	0.143026	NA
Vmn1r227	0	NA	NA	NA	NA	NA
H2-M11	0	NA	NA	NA	NA	NA
Lyve1	0	NA	NA	NA	NA	NA
Ermn	0	NA	NA	NA	NA	NA
4930432L08Rik	0	NA	NA	NA	NA	NA
Gm36669	0	NA	NA	NA	NA	NA
Gm31579	0	NA	NA	NA	NA	NA
Gm31747	0	NA	NA	NA	NA	NA
Gm20383	0	NA	NA	NA	NA	NA
LOC102631993	0	NA	NA	NA	NA	NA
Gm36582	0.762437	0.00982288	0.0357489	0.274775	0.783489	NA
Gm15543	0	NA	NA	NA	NA	NA
Gm15767	0	NA	NA	NA	NA	NA
Rtp1	0.499028	-0.015994	0.0272659	-0.586594	0.557476	NA
Gm20714	0	NA	NA	NA	NA	NA
Atrip-trex1	7.64385	-0.0936824	0.107732	-0.869588	0.384526	NA
Hoxb3os	0	NA	NA	NA	NA	NA
Samsn1	0	NA	NA	NA	NA	NA
Vmn1r45	0	NA	NA	NA	NA	NA
Krt24	0.508955	0.016759	0.0274922	0.609594	0.542131	NA
Zfp354b	17.1483	-0.0753456	0.143363	-0.525558	0.599195	NA
Slc28a3	6.50729	-0.0138107	0.100218	-0.137807	0.890393	NA
ccdc198	1.02585	0.0322714	0.0379578	0.850192	0.395218	NA
P2ry4	0	NA	NA	NA	NA	NA
Krt73	0	NA	NA	NA	NA	NA
Adcy5	8.83133	0.148776	0.115218	1.29126	0.196613	NA
Gja8	0.512923	0.0168565	0.0275709	0.611386	0.540944	NA
Olfr1206	0	NA	NA	NA	NA	NA
Olfr218	0	NA	NA	NA	NA	NA
Olfr221	0.512923	0.0168565	0.0275709	0.611386	0.540944	NA
Olfr279	0	NA	NA	NA	NA	NA
Olfr576	0	NA	NA	NA	NA	NA
Krt87	0	NA	NA	NA	NA	NA
Cstdc5	0	NA	NA	NA	NA	NA
Higd1c	0	NA	NA	NA	NA	NA
BC048507	1.2595	0.0327939	0.0484942	0.676243	0.498886	NA
Sec14l3	1.48719	-0.0184686	0.0516216	-0.357769	0.720516	NA
Olfr96	0	NA	NA	NA	NA	NA
Btc	0	NA	NA	NA	NA	NA
4930567H17Rik	0	NA	NA	NA	NA	NA
4930578I06Rik	0	NA	NA	NA	NA	NA
Rgs18	0	NA	NA	NA	NA	NA
4833427G06Rik	0.254478	0.00794884	0.0262744	0.302532	0.762247	NA
Gtsf2	0.503991	0.000278427	0.0297577	0.00935647	0.992535	NA
Tnip3	2.03979	0.0751084	0.0571433	1.31439	0.188716	NA
Snord88c	10.7253	0.0185424	0.124442	0.149004	0.88155	NA
Snord19	8.65281	-0.114055	0.114439	-0.996642	0.318939	NA
Snord100	9.19648	-0.0385612	0.118144	-0.32639	0.744129	NA
1700001G17Rik	1.74365	-0.00791948	0.0548083	-0.144494	0.88511	NA
5033406O09Rik	11.1103	-0.123077	0.124529	-0.988345	0.322984	NA
Plpp6	18.8196	-0.096123	0.147541	-0.651502	0.514722	NA
Snord85	0.510939	0.0199253	0.0299408	0.665491	0.505737	NA
Gm19589	0	NA	NA	NA	NA	NA
Vmn2r81	0	NA	NA	NA	NA	NA
Btk	1.79523	0.0535157	0.0485586	1.10209	0.270424	NA
Fads3	12.9343	-0.0782641	0.132913	-0.588835	0.555972	NA
Slc34a2	0.508955	0.016759	0.0274922	0.609594	0.542131	NA
Aadacl4fm4	0	NA	NA	NA	NA	NA
AW495222	0	NA	NA	NA	NA	NA
2810032G03Rik	1.52091	0.0210265	0.052064	0.403859	0.686317	NA
Hey2	15.7772	0.0878723	0.140088	0.627265	0.530486	NA
Mmp20	0.499028	-0.015994	0.0272659	-0.586594	0.557476	NA
Gm5797	0	NA	NA	NA	NA	NA
Pantr1	0	NA	NA	NA	NA	NA
4930594C11Rik	1.51199	0.0415524	0.0518632	0.801193	0.42302	NA
Mir351	0	NA	NA	NA	NA	NA
Mir342	0	NA	NA	NA	NA	NA
Fam186a	0	NA	NA	NA	NA	NA
Cda	2.42378	-0.0905632	0.0627482	-1.44328	0.148941	NA
Lrrc8e	18.4321	0.31562	0.145504	2.16916	0.0300709	NA
Cstdc1	0	NA	NA	NA	NA	NA
Prl5a1	0	NA	NA	NA	NA	NA
Gm20597	0.984197	0.00113749	0.0398954	0.0285118	0.977254	NA
Lama4	17.576	-0.091182	0.145246	-0.627775	0.530151	NA
Skint9	0	NA	NA	NA	NA	NA
Kcnf1	9.60468	0.175829	0.118612	1.48239	0.138236	NA
4930432M17Rik	0	NA	NA	NA	NA	NA
Esp36	0	NA	NA	NA	NA	NA
H3f4	0.254478	0.00794884	0.0262744	0.302532	0.762247	NA
BC061212	0	NA	NA	NA	NA	NA
Vmn1r8	0	NA	NA	NA	NA	NA
Vmn2r43	0	NA	NA	NA	NA	NA
Ppp1r2-ps3	0	NA	NA	NA	NA	NA
Gm5434	4.18725	-0.107438	0.0848513	-1.26619	0.205444	NA
1700049L16Rik	0	NA	NA	NA	NA	NA
Gm10319	0	NA	NA	NA	NA	NA
Pisd-ps1	0	NA	NA	NA	NA	NA
Gm4956	0	NA	NA	NA	NA	NA
Plet1os	0.753505	-0.00898228	0.0355642	-0.252565	0.800604	NA
Gm13293	0	NA	NA	NA	NA	NA
Gm5169	0	NA	NA	NA	NA	NA
Spata46	0	NA	NA	NA	NA	NA
Spink11	0	NA	NA	NA	NA	NA
Gm5168	0	NA	NA	NA	NA	NA
Gm5800	0	NA	NA	NA	NA	NA
Ccdc62	15.9801	0.0637352	0.141569	0.450207	0.652562	NA
Gm20867	0	NA	NA	NA	NA	NA
Gm51264	0	NA	NA	NA	NA	NA
Gm24627	0.256461	0.00794884	0.0262744	0.302532	0.762247	NA
Gm51265	0	NA	NA	NA	NA	NA
Mir12181	0	NA	NA	NA	NA	NA
Gm51282	0	NA	NA	NA	NA	NA
Gm51287	0	NA	NA	NA	NA	NA
Gm51266	0	NA	NA	NA	NA	NA
Gm51288	0	NA	NA	NA	NA	NA
Mir12184	0	NA	NA	NA	NA	NA
Mir1271	0	NA	NA	NA	NA	NA
Gm51267	0	NA	NA	NA	NA	NA
Gm51289	0	NA	NA	NA	NA	NA
Gm51284	0	NA	NA	NA	NA	NA
Gm25641	0	NA	NA	NA	NA	NA
Gm51291	0	NA	NA	NA	NA	NA
Gm51269	0	NA	NA	NA	NA	NA
Gm51296	0	NA	NA	NA	NA	NA
Mir12188	0	NA	NA	NA	NA	NA
Gm51268	0	NA	NA	NA	NA	NA
Gm51283	0.487135	-0.0183672	0.0294124	-0.624472	0.532318	NA
Gm51290	0.731704	-0.00821747	0.0351527	-0.233765	0.815168	NA
Mir12191	0	NA	NA	NA	NA	NA
Mir122b	0	NA	NA	NA	NA	NA
Mir12193	1.24262	-0.0297721	0.0477247	-0.62383	0.53274	NA
Gm51275	0.494082	0.000608546	0.0295355	0.0206038	0.983562	NA
Gm51270	0	NA	NA	NA	NA	NA
Gm51276	0	NA	NA	NA	NA	NA
Gm51297	0	NA	NA	NA	NA	NA
Gm51272	0	NA	NA	NA	NA	NA
Gm51278	0	NA	NA	NA	NA	NA
Gm51294	0	NA	NA	NA	NA	NA
Gm51271	0.237621	-0.00722071	0.0262744	-0.274819	0.783455	NA
Gm51293	0	NA	NA	NA	NA	NA
Gm51292	0	NA	NA	NA	NA	NA
Gm51277	0	NA	NA	NA	NA	NA
Gm51273	0	NA	NA	NA	NA	NA
Gm51274	0	NA	NA	NA	NA	NA
Gm51285	0	NA	NA	NA	NA	NA
Gm51279	0	NA	NA	NA	NA	NA
Gm51286	0	NA	NA	NA	NA	NA
Gm51281	0	NA	NA	NA	NA	NA
Gm51280	0	NA	NA	NA	NA	NA
4933416E14Rik	0	NA	NA	NA	NA	NA
Acte1	0	NA	NA	NA	NA	NA
Fsip2	0	NA	NA	NA	NA	NA
Gpr15	0	NA	NA	NA	NA	NA
Sirpb1a	0	NA	NA	NA	NA	NA
Nlrp1a	0	NA	NA	NA	NA	NA
Gm906	3.00218	0.00774351	0.0309634	0.250086	0.802521	NA
Tmprss11a	0	NA	NA	NA	NA	NA
Cyp11b1	0	NA	NA	NA	NA	NA
Sp9	2.0239	0.00097692	0.0531457	0.0183819	0.985334	NA
Gas2l2	0.499028	-0.015994	0.0272659	-0.586594	0.557476	NA
Syna	16.8126	-0.0815448	0.141984	-0.574324	0.565749	NA
Lrrc52	0	NA	NA	NA	NA	NA
Cyp2j8	0	NA	NA	NA	NA	NA
Olfr566	0	NA	NA	NA	NA	NA
Cfap299	1.00798	0.00045172	0.0402456	0.0112241	0.991045	NA
Taf7l2	4.95367	-0.0448256	0.0830489	-0.539749	0.58937	NA
Ntrk1	19.4495	-0.109521	0.146359	-0.748305	0.454276	NA
Cstdc4	0	NA	NA	NA	NA	NA
C4bp	0	NA	NA	NA	NA	NA
Dlec1	17.9187	-0.101312	0.145911	-0.694343	0.487467	NA
Pate9	0	NA	NA	NA	NA	NA
H2bc14	3.01207	0.00228035	0.0673517	0.0338573	0.972991	NA
Crygn	1.97038	0.0023836	0.0567694	0.0419875	0.966509	NA
Mtarc1	0.503991	0.000278427	0.0297577	0.00935647	0.992535	NA
Phf8-ps	0	NA	NA	NA	NA	NA
Myoparr	0	NA	NA	NA	NA	NA
Serpina6	5.47156	-0.0131643	0.0930546	-0.141468	0.8875	NA
AF067063	2.02888	0.0621775	0.0596496	1.04238	0.297237	NA
Snord14c	3.22392	-0.00600809	0.0740156	-0.0811733	0.935304	NA
9530059O14Rik	0	NA	NA	NA	NA	NA
Gm5166	0	NA	NA	NA	NA	NA
5330434G04Rik	0	NA	NA	NA	NA	NA
A230072E10Rik	0.508955	0.016759	0.0274922	0.609594	0.542131	NA
Olfr1312	0	NA	NA	NA	NA	NA
Olfr1313	0	NA	NA	NA	NA	NA
Olfr654	0	NA	NA	NA	NA	NA
Ankrd53	4.01412	0.0449643	0.0842559	0.533664	0.593574	NA
Tnfaip8l2	11.5611	0.059841	0.125211	0.477922	0.632706	NA
Csprs	0	NA	NA	NA	NA	NA
Olfr270	0	NA	NA	NA	NA	NA
Gm15706	20.1218	-0.0560696	0.151513	-0.370065	0.711334	NA
Olfr303	0	NA	NA	NA	NA	NA
Olfr703	0	NA	NA	NA	NA	NA
Olfr716	0	NA	NA	NA	NA	NA
Fxyd3	0.254478	0.00794884	0.0262744	0.302532	0.762247	NA
Gm2011	2.24368	-0.00852603	0.0647535	-0.131669	0.895246	NA
C87414	0	NA	NA	NA	NA	NA
Gm6367	0	NA	NA	NA	NA	NA
Olfr599	0	NA	NA	NA	NA	NA
Olfr617	0	NA	NA	NA	NA	NA
Ldlrad2	0	NA	NA	NA	NA	NA
9530036O11Rik	0.499028	-0.015994	0.0272659	-0.586594	0.557476	NA
Gm7854	0	NA	NA	NA	NA	NA
4933401B06Rik	0	NA	NA	NA	NA	NA
Olfr283	0	NA	NA	NA	NA	NA
Olfr206	0	NA	NA	NA	NA	NA
Olfr1417	0.499028	-0.015994	0.0272659	-0.586594	0.557476	NA
Olfr338	0	NA	NA	NA	NA	NA
Olfr1197	0	NA	NA	NA	NA	NA
Olfr1201	0	NA	NA	NA	NA	NA
Olfr1233	0	NA	NA	NA	NA	NA
Otop1	17.5433	-0.137645	0.143997	-0.955887	0.339129	NA
Olfr569	0	NA	NA	NA	NA	NA
Olfr570	0	NA	NA	NA	NA	NA
Olfr713	0	NA	NA	NA	NA	NA
Fam71e1	7.72318	0.0171731	0.11022	0.155808	0.876185	NA
Prl4a1	0	NA	NA	NA	NA	NA
Ptpn20	0.984197	0.00113749	0.0398954	0.0285118	0.977254	NA
Drp2	7.68747	-0.0601458	0.110302	-0.545285	0.585558	NA
Olfr45	0	NA	NA	NA	NA	NA
C86187	0.475242	-0.0150131	0.0267543	-0.561147	0.574698	NA
E430016F16Rik	0	NA	NA	NA	NA	NA
Acsm1	0	NA	NA	NA	NA	NA
BC024386	0	NA	NA	NA	NA	NA
Ccdc110	1.00798	0.00045172	0.0402456	0.0112241	0.991045	NA
Ces2b	0	NA	NA	NA	NA	NA
Plscr5	0	NA	NA	NA	NA	NA
Topaz1	10.7224	0.0373756	0.124429	0.300377	0.763889	NA
Olfr1336	0	NA	NA	NA	NA	NA
Gpr139	2.23871	-0.0299299	0.0647984	-0.461892	0.644159	NA
Ces2h	0	NA	NA	NA	NA	NA
Gm19402	0	NA	NA	NA	NA	NA
Gm10142	0	NA	NA	NA	NA	NA
Gm10100	0	NA	NA	NA	NA	NA
Gm19668	0	NA	NA	NA	NA	NA
Sult2a3	0.475242	-0.0150131	0.0267543	-0.561147	0.574698	NA
Ceacam3	0	NA	NA	NA	NA	NA
1190005I06Rik	8.33327	0.10587	0.110642	0.956873	0.338631	NA
Gm35549	1.72481	-0.027674	0.055154	-0.50176	0.615837	NA
H2-DMb2	0.512923	0.0168565	0.0275709	0.611386	0.540944	NA
H2-Q2	10.8083	-0.16649	0.122543	-1.35862	0.174266	NA
Sval2	0	NA	NA	NA	NA	NA
Doxl2	0	NA	NA	NA	NA	NA
Pcdhga2	14.5772	0.132464	0.137597	0.962701	0.335698	NA
Pcdhgb1	5.27756	0.0338508	0.0936981	0.361275	0.717894	NA
Pcdhgb5	10.0551	0.0978205	0.119575	0.818071	0.413317	NA
Fer1l4	2.30815	0.0175493	0.0281532	0.623349	0.533055	NA
Ifi213	0.475242	-0.0150131	0.0267543	-0.561147	0.574698	NA
Pcdhb19	0	NA	NA	NA	NA	NA
Pcdhb18	0.508955	0.016759	0.0274922	0.609594	0.542131	NA
Gm1527	0	NA	NA	NA	NA	NA
Otoa	0	NA	NA	NA	NA	NA
Rrad	14.5435	0.128532	0.135194	0.950729	0.341742	NA
Gm550	13.4789	-0.0542107	0.129292	-0.419288	0.675005	NA
Tldc2	0	NA	NA	NA	NA	NA
Adgb	1.27139	0.0323825	0.0486516	0.6656	0.505667	NA
Prp2	0	NA	NA	NA	NA	NA
Dcc	7.54699	-0.0122779	0.101425	-0.121054	0.903648	NA
Mylk4	0	NA	NA	NA	NA	NA
Rnf223	6.81735	0.151861	0.103683	1.46466	0.143013	NA
Kbtbd12	1.74663	0.0130265	0.0585055	0.222654	0.823805	NA
AF366264	0	NA	NA	NA	NA	NA
Defb40	0	NA	NA	NA	NA	NA
Defb38	0	NA	NA	NA	NA	NA
Defb39	0	NA	NA	NA	NA	NA
Gm15056	0	NA	NA	NA	NA	NA
Defb13	0.256461	0.00794884	0.0262744	0.302532	0.762247	NA
Kcnb2	0	NA	NA	NA	NA	NA
Cntnap5b	0	NA	NA	NA	NA	NA
Cfap221	0.998055	-0.0311484	0.0374555	-0.831609	0.40563	NA
Pappa2	0	NA	NA	NA	NA	NA
1600012P17Rik	0	NA	NA	NA	NA	NA
Ascl4	5.82225	0.159426	0.093165	1.71122	0.0870402	NA
Cntnap1	1.48322	-0.0186	0.0515813	-0.360596	0.718401	NA
Oxtr	3.45162	-0.0132844	0.0709418	-0.187258	0.851458	NA
Gnat3	0.254478	0.00794884	0.0262744	0.302532	0.762247	NA
Otogl	0	NA	NA	NA	NA	NA
Ankrd36	15.9371	-0.278424	0.136024	-2.04687	0.0406711	NA
Kcnk16	1.48322	-0.0186	0.0515813	-0.360596	0.718401	NA
Raet1a	0	NA	NA	NA	NA	NA
Trim55	1.48719	-0.0184686	0.0516216	-0.357769	0.720516	NA
Prss48	0.475242	-0.0150131	0.0267543	-0.561147	0.574698	NA
Crnn	0.237621	-0.00722071	0.0262744	-0.274819	0.783455	NA
Il1f9	0.988165	0.00125049	0.039955	0.0312973	0.975032	NA
Cd101	1.44951	-0.0542828	0.0491221	-1.10506	0.269134	NA
Defb18	0	NA	NA	NA	NA	NA
Cntnap5a	0	NA	NA	NA	NA	NA
Gpr25	1.02188	0.0391135	0.0416911	0.938173	0.348156	NA
Zfp648	0	NA	NA	NA	NA	NA
Olfr224	0.254478	0.00794884	0.0262744	0.302532	0.762247	NA
Pira1	0	NA	NA	NA	NA	NA
Krt39	0	NA	NA	NA	NA	NA
Krt40	0	NA	NA	NA	NA	NA
Ace3	0	NA	NA	NA	NA	NA
Krt33b	0	NA	NA	NA	NA	NA
Gucy2g	12.5374	0.0261627	0.129385	0.202209	0.839754	NA
Ttll11	2.74272	0.0133974	0.0712033	0.188157	0.850754	NA
Fam83c	11.5959	0.147787	0.12532	1.17928	0.238288	NA
Ccdc152	0.984197	0.00113749	0.0398954	0.0285118	0.977254	NA
Neurl1b	15.9186	-0.13867	0.140435	-0.98743	0.323432	NA
Vmn1r53	6.7132	-0.0228619	0.104635	-0.218493	0.827045	NA
Vmn1r50	0	NA	NA	NA	NA	NA
Vmn1r54	0	NA	NA	NA	NA	NA
Themis3	1.48719	-0.0184686	0.0516216	-0.357769	0.720516	NA
Srd5a2	1.74663	0.0130265	0.0585055	0.222654	0.823805	NA
Gm4832	0	NA	NA	NA	NA	NA
Catsper1	0	NA	NA	NA	NA	NA
Mylk	1.94854	-0.0732168	0.0567207	-1.29083	0.196762	NA
Ankrd60	0	NA	NA	NA	NA	NA
Cfap57	10.9213	-0.135696	0.124263	-1.09201	0.274827	NA
Cyp3a57	0	NA	NA	NA	NA	NA
Igbp1b	0	NA	NA	NA	NA	NA
Cdh12	0.763433	0.024539	0.0331788	0.739598	0.459544	NA
Gucy2f	0	NA	NA	NA	NA	NA
Grxcr1	0	NA	NA	NA	NA	NA
Ear4	0	NA	NA	NA	NA	NA
Mettl21c	0.97427	-0.037055	0.0408039	-0.908125	0.363812	NA
Flg2	0	NA	NA	NA	NA	NA
Ppp3r2	0	NA	NA	NA	NA	NA
Jaml	0	NA	NA	NA	NA	NA
Megf10	1.98622	-0.0372356	0.0585122	-0.636374	0.524533	NA
Olfr867	0	NA	NA	NA	NA	NA
Rnase13	0	NA	NA	NA	NA	NA
Ffar3	2.94266	-0.0319811	0.0675405	-0.473511	0.635849	NA
Ecm2	1.22579	-0.00702604	0.0437284	-0.160674	0.87235	NA
Gm15270	0.254478	0.00794884	0.0262744	0.302532	0.762247	NA
2810425M01Rik	0	NA	NA	NA	NA	NA
Smpd5	4.76764	0.0744458	0.0897784	0.829218	0.406981	NA
Abca17	1.01195	0.000564547	0.0403011	0.0140082	0.988823	NA
Ly6g5b	6.99444	0.00590576	0.10523	0.0561222	0.955244	NA
Gm567	0	NA	NA	NA	NA	NA
Cnbd1	0	NA	NA	NA	NA	NA
Gm9057	6.24689	0.0156926	0.101147	0.155147	0.876706	NA
4930401G09Rik	0.249514	-0.00722071	0.0262744	-0.274819	0.783455	NA
Cyp2w1	1.01791	0.0320578	0.0378345	0.847317	0.396818	NA
5730596B20Rik	0	NA	NA	NA	NA	NA
Gm51295	0	NA	NA	NA	NA	NA
Gm5115	2.50903	-0.0448142	0.0580185	-0.772412	0.43987	NA
Gm28269	0	NA	NA	NA	NA	NA
Rprl3	0	NA	NA	NA	NA	NA
H3c6	7.99849	0.0458508	0.111717	0.41042	0.681498	NA
1700067K01Rik	14.0117	0.0641476	0.136576	0.469684	0.638581	NA
Gm43868	0	NA	NA	NA	NA	NA
Sgpp2	2.01993	0.00107271	0.0578216	0.018552	0.985198	NA
Atp8b1	13.3392	-0.0709234	0.131329	-0.540043	0.589168	NA
LOC115487084	1.99118	-0.019691	0.0618153	-0.318546	0.750071	NA
LOC108167347	0	NA	NA	NA	NA	NA
B020011L13Rik	0	NA	NA	NA	NA	NA
Gm29733	0.499028	-0.015994	0.0272659	-0.586594	0.557476	NA
Btbd17	21.3416	-0.0559118	0.149512	-0.373962	0.708433	NA
Glipr1l3	0	NA	NA	NA	NA	NA
4930412M03Rik	1.22875	-0.0300473	0.0479883	-0.626138	0.531224	NA
AA623943	3.55674	0.105808	0.0786781	1.34482	0.178683	NA
Gm38958	0.237621	-0.00722071	0.0262744	-0.274819	0.783455	NA
1810010H24Rik	18.585	-0.103848	0.146222	-0.710204	0.477577	NA
Smim38	0	NA	NA	NA	NA	NA
I920046F24Rik	0.508955	0.016759	0.0274922	0.609594	0.542131	NA
Gm31679	0.254478	0.00794884	0.0262744	0.302532	0.762247	NA
Gm46567	2.95652	-0.0740029	0.070139	-1.05509	0.291384	NA
Mir153	0	NA	NA	NA	NA	NA
Mir152	0	NA	NA	NA	NA	NA
Mir151	0	NA	NA	NA	NA	NA
Mir150	0.256461	0.00794884	0.0262744	0.302532	0.762247	NA
Mir149	0	NA	NA	NA	NA	NA
Mir453	0.254478	0.00794884	0.0262744	0.302532	0.762247	NA
Mir146	0	NA	NA	NA	NA	NA
Mir421	0.494082	0.000608546	0.0295355	0.0206038	0.983562	NA
Mir145a	0	NA	NA	NA	NA	NA
Mir144	0	NA	NA	NA	NA	NA
Mir327	0	NA	NA	NA	NA	NA
Mir142	0	NA	NA	NA	NA	NA
Mir141	0	NA	NA	NA	NA	NA
Mir138-2	0	NA	NA	NA	NA	NA
Mir137	0	NA	NA	NA	NA	NA
Mir135a-1	0	NA	NA	NA	NA	NA
Mir193b	0	NA	NA	NA	NA	NA
Mir134	0	NA	NA	NA	NA	NA
Mir133a-1	0	NA	NA	NA	NA	NA
Mir132	0	NA	NA	NA	NA	NA
Mir9-2	0	NA	NA	NA	NA	NA
Mir876	0	NA	NA	NA	NA	NA
Mir874	0	NA	NA	NA	NA	NA
Mir130a	0	NA	NA	NA	NA	NA
Mir128-1	0	NA	NA	NA	NA	NA
Mir190b	0	NA	NA	NA	NA	NA
Mir127	0	NA	NA	NA	NA	NA
Mir125a	0	NA	NA	NA	NA	NA
Mir124a-3	0	NA	NA	NA	NA	NA
Mir880	0	NA	NA	NA	NA	NA
Mir30b	0	NA	NA	NA	NA	NA
Mir30a	0	NA	NA	NA	NA	NA
Mir743	0	NA	NA	NA	NA	NA
Mir27b	0	NA	NA	NA	NA	NA
Mir15b	0	NA	NA	NA	NA	NA
Mir23b	0	NA	NA	NA	NA	NA
Mir804	0.256461	0.00794884	0.0262744	0.302532	0.762247	NA
Mir1a-1	0	NA	NA	NA	NA	NA
Mirlet7i	0.254478	0.00794884	0.0262744	0.302532	0.762247	NA
Mir615	0	NA	NA	NA	NA	NA
Mir676	0	NA	NA	NA	NA	NA
Mir490	0	NA	NA	NA	NA	NA
Mir717	0	NA	NA	NA	NA	NA
Mir501	0	NA	NA	NA	NA	NA
Mir500	0	NA	NA	NA	NA	NA
Mir710	0	NA	NA	NA	NA	NA
Mir721	0	NA	NA	NA	NA	NA
Mir708	0.256461	0.00794884	0.0262744	0.302532	0.762247	NA
Mir707	0	NA	NA	NA	NA	NA
Mir705	0	NA	NA	NA	NA	NA
Mir704	0	NA	NA	NA	NA	NA
Mir702	0	NA	NA	NA	NA	NA
Mir700	0.256461	0.00794884	0.0262744	0.302532	0.762247	NA
Mir697	1.75654	0.0122676	0.057958	0.211664	0.832369	NA
Mir698	0	NA	NA	NA	NA	NA
Mir491	0	NA	NA	NA	NA	NA
Mir455	0	NA	NA	NA	NA	NA
Mir695	0	NA	NA	NA	NA	NA
Mir146b	0	NA	NA	NA	NA	NA
Mir694	0	NA	NA	NA	NA	NA
Mir693	0.249514	-0.00722071	0.0262744	-0.274819	0.783455	NA
Mir692-1	0	NA	NA	NA	NA	NA
Mir690	0	NA	NA	NA	NA	NA
Mir687	0	NA	NA	NA	NA	NA
Mir688	0.510939	0.0199253	0.0299408	0.665491	0.505737	NA
Mir719	0	NA	NA	NA	NA	NA
Mir686	0	NA	NA	NA	NA	NA
Mir684-2	0	NA	NA	NA	NA	NA
Mir681	0	NA	NA	NA	NA	NA
Mir680-2	0	NA	NA	NA	NA	NA
Mir680-1	0	NA	NA	NA	NA	NA
Mir678	0	NA	NA	NA	NA	NA
Mir677	1.27338	0.0318074	0.0482116	0.659745	0.509417	NA
Mir674	0.753505	-0.00898228	0.0355642	-0.252565	0.800604	NA
Mir496a	0	NA	NA	NA	NA	NA
Mir666	0	NA	NA	NA	NA	NA
Mir763	0	NA	NA	NA	NA	NA
Mir764	0	NA	NA	NA	NA	NA
Mir761	0	NA	NA	NA	NA	NA
Mir670	1.00006	0.00104088	0.0429833	0.0242159	0.98068	NA
Mir672	0	NA	NA	NA	NA	NA
Mir762	0	NA	NA	NA	NA	NA
Mir770	0	NA	NA	NA	NA	NA
Mir667	0	NA	NA	NA	NA	NA
Mir668	0.475242	-0.0150131	0.0267543	-0.561147	0.574698	NA
Mir216b	0	NA	NA	NA	NA	NA
Mir374b	0	NA	NA	NA	NA	NA
Mir744	0	NA	NA	NA	NA	NA
Mir494	0	NA	NA	NA	NA	NA
Mir542	0	NA	NA	NA	NA	NA
Mir541	0.753505	-0.00898228	0.0355642	-0.252565	0.800604	NA
Mir539	0	NA	NA	NA	NA	NA
Mir546	0	NA	NA	NA	NA	NA
Mir484	0	NA	NA	NA	NA	NA
Mir483	0	NA	NA	NA	NA	NA
Mir532	0	NA	NA	NA	NA	NA
Mir463	0	NA	NA	NA	NA	NA
Morrbid	0.950484	-0.0298697	0.0366933	-0.814036	0.415624	NA
Cox7c-ps1	5.48247	0.00540919	0.0963303	0.0561525	0.95522	NA
Airn	0.512923	0.0168565	0.0275709	0.611386	0.540944	NA
9130024F11Rik	11.7958	0.1454	0.127961	1.13628	0.255839	NA
Serpina4-ps1	0	NA	NA	NA	NA	NA
Speer6-ps1	0	NA	NA	NA	NA	NA
1700013D24Rik	0	NA	NA	NA	NA	NA
Wfdc3	0.499028	-0.015994	0.0272659	-0.586594	0.557476	NA
Pdilt	0	NA	NA	NA	NA	NA
Tmem163	3.0081	0.00264178	0.0737002	0.0358449	0.971406	NA
Cldn23	0.984197	0.00113749	0.0398954	0.0285118	0.977254	NA
F11	0	NA	NA	NA	NA	NA
Cyth4	14.6799	-0.0474509	0.137781	-0.344393	0.730551	NA
Klhl40	3.01009	0.0357248	0.0666773	0.535786	0.592106	NA
Ripply3	11.6322	-0.0430176	0.119563	-0.359789	0.719005	NA
Pdzd3	9.83534	0.104731	0.117956	0.887884	0.374603	NA
Vmn2r105	0	NA	NA	NA	NA	NA
Smim41	0.256461	0.00794884	0.0262744	0.302532	0.762247	NA
Gm21679	0	NA	NA	NA	NA	NA
LOC115489288	0	NA	NA	NA	NA	NA
LOC115489301	0	NA	NA	NA	NA	NA
LOC115489283	0	NA	NA	NA	NA	NA
LOC115489284	0	NA	NA	NA	NA	NA
LOC115489285	0	NA	NA	NA	NA	NA
LOC115489286	0	NA	NA	NA	NA	NA
LOC115489291	0	NA	NA	NA	NA	NA
LOC115489287	0	NA	NA	NA	NA	NA
LOC115489292	0	NA	NA	NA	NA	NA
LOC115489294	0	NA	NA	NA	NA	NA
LOC115489297	0	NA	NA	NA	NA	NA
LOC115489295	0	NA	NA	NA	NA	NA
LOC115489296	0	NA	NA	NA	NA	NA
Gm20901	0.475242	-0.0150131	0.0267543	-0.561147	0.574698	NA
LOC108168574	0	NA	NA	NA	NA	NA
LOC115489302	0	NA	NA	NA	NA	NA
LOC115489303	0	NA	NA	NA	NA	NA
LOC115489289	0	NA	NA	NA	NA	NA
LOC108168570	0	NA	NA	NA	NA	NA
Gm20819	0	NA	NA	NA	NA	NA
LOC108168565	0	NA	NA	NA	NA	NA
Gm21242	0	NA	NA	NA	NA	NA
Gm20879	0	NA	NA	NA	NA	NA
LOC115489293	0	NA	NA	NA	NA	NA
LOC108168625	0	NA	NA	NA	NA	NA
LOC108168609	0	NA	NA	NA	NA	NA
Gm21064	0	NA	NA	NA	NA	NA
Cfhr3	0	NA	NA	NA	NA	NA
Gm2274	0	NA	NA	NA	NA	NA
Gm2260	0	NA	NA	NA	NA	NA
Gm5930	0.499028	-0.015994	0.0272659	-0.586594	0.557476	NA
Gm8417	0	NA	NA	NA	NA	NA
Gm38462	0	NA	NA	NA	NA	NA
Gm35410	1.5348	0.0577376	0.050367	1.14634	0.251655	NA
Gm3005	0	NA	NA	NA	NA	NA
Gm2832	11.4967	0.00946563	0.127621	0.07417	0.940875	NA
T2	3.53589	0.0425934	0.078089	0.545446	0.585447	NA
1700018B24Rik	1.98225	-0.0373788	0.0584851	-0.639116	0.522748	NA
Gm3752	6.23696	-0.022815	0.0993915	-0.229547	0.818444	NA
LOC115486427	0	NA	NA	NA	NA	NA
Gm21818	0	NA	NA	NA	NA	NA
Ly6g2	0	NA	NA	NA	NA	NA
Gm9925	0.969325	-0.016531	0.0397448	-0.41593	0.677461	NA
Muc3	12.8335	0.142523	0.131437	1.08434	0.278212	NA
Srsy	0	NA	NA	NA	NA	NA
Gm9936	0	NA	NA	NA	NA	NA
4931400O07Rik	0	NA	NA	NA	NA	NA
LOC114841036	11.1222	-0.152568	0.122124	-1.24929	0.21156	NA
Orly	0	NA	NA	NA	NA	NA
Gm28840	0	NA	NA	NA	NA	NA
Gm6657	0	NA	NA	NA	NA	NA
Gm3629	0	NA	NA	NA	NA	NA
LOC100041504	0	NA	NA	NA	NA	NA
LOC102637882	0	NA	NA	NA	NA	NA
Eif2c5	0.237621	-0.00722071	0.0262744	-0.274819	0.783455	NA
Gm5947	0	NA	NA	NA	NA	NA
LOC105244034	0.512923	0.0168565	0.0275709	0.611386	0.540944	NA
4933424G06Rik	0.508955	0.016759	0.0274922	0.609594	0.542131	NA
Ghrhr	0	NA	NA	NA	NA	NA
Pcdhac2	0.984197	0.00113749	0.0398954	0.0285118	0.977254	NA
Pcdhac1	0	NA	NA	NA	NA	NA
Adgrg6	7.54111	0.0995582	0.106904	0.931284	0.351707	NA
Panx2	4.88131	-0.0656721	0.0866484	-0.757915	0.448502	NA
Usp17ld	6.08465	0.140037	0.0981219	1.42718	0.153529	NA
Gja6	0	NA	NA	NA	NA	NA
Oxgr1	0	NA	NA	NA	NA	NA
Trpv1	0	NA	NA	NA	NA	NA
Spag6	0	NA	NA	NA	NA	NA
A2ml1	0.249514	-0.00722071	0.0262744	-0.274819	0.783455	NA
4930438A08Rik	0.254478	0.00794884	0.0262744	0.302532	0.762247	NA
Gm9780	0	NA	NA	NA	NA	NA
Gm5798	0.746576	0.0100581	0.0354493	0.28373	0.776617	NA
Zfp968	2.0031	0.023945	0.0620121	0.386135	0.699397	NA
Gm21149	0	NA	NA	NA	NA	NA
Speer4f2	0	NA	NA	NA	NA	NA
Gm42517	0.256461	0.00794884	0.0262744	0.302532	0.762247	NA
Gm5565	0	NA	NA	NA	NA	NA
Paqr9	13.0797	-0.0606688	0.12896	-0.470447	0.638036	NA
Btbd35f26	0	NA	NA	NA	NA	NA
Btbd35f6	0	NA	NA	NA	NA	NA

### Sheet: primed_KO #8
gene name	base mean	log2 (FC)	stad err	wald-stats	p-value	adj p-value
Fat1	4182.25	1.03899	0.0575558	18.0519	7.62301e-73	9.10417e-69
Itgb1	5041.94	0.900298	0.0514799	17.4883	1.7578e-68	1.04967e-64
Zfp512b	547.584	-2.10218	0.122879	-17.1078	1.29872e-65	5.1702e-62
Cnot1	14747.8	0.61958	0.0363874	17.0273	5.1495e-65	1.53751e-61
Cdh1	15440.3	0.58096	0.0364523	15.9376	3.47608e-57	8.30297e-54
Tfdp1	7080.17	0.72298	0.0481909	15.0024	7.07998e-51	1.40927e-47
Abce1	11766.6	0.516502	0.0364653	14.1642	1.5261e-45	2.60375e-42
Cyb5b	5126.15	0.671758	0.0475399	14.1304	2.46718e-45	3.6832e-42
Smarca5	11291.6	0.617998	0.0443882	13.9226	4.61991e-44	6.13062e-41
Gab1	9420.38	0.529924	0.0388769	13.6308	2.62555e-42	3.1357e-39
Otud4	7597.5	0.716063	0.0529053	13.5348	9.746e-42	1.05815e-38
Fasn	14618.8	0.457389	0.0345916	13.2225	6.50275e-40	6.47186e-37
Rfwd3	5406.96	0.60852	0.0465812	13.0636	5.31304e-39	4.88105e-36
Piezo1	4243.23	0.666393	0.0516257	12.9081	4.04924e-38	3.45429e-35
Ldhb	3307.46	-0.74859	0.0584111	-12.8159	1.33626e-37	1.06393e-34
Hmgb2	10809.2	0.493791	0.0388899	12.6972	6.1316e-37	4.57686e-34
Ankrd11	7538.17	0.521766	0.0415792	12.5487	4.04065e-36	2.83867e-33
Sf3b3	12584.6	0.454444	0.0362584	12.5335	4.89607e-36	3.24855e-33
Chd9	3212.45	0.844211	0.0677114	12.4678	1.11908e-35	7.03428e-33
Glg1	4143.37	0.645487	0.0529488	12.1908	3.48106e-34	2.07871e-31
Klhdc4	2470.63	0.757676	0.0629531	12.0356	2.31045e-33	1.31398e-30
Ddx39	7617.73	0.542295	0.0451886	12.0007	3.5234e-33	1.91273e-30
Peg10	9627	0.469737	0.0396668	11.8421	2.36536e-32	1.22824e-29
Got2	6428.31	0.517309	0.0441147	11.7265	9.32783e-32	4.64176e-29
Nacc1	11238.4	0.474085	0.0407315	11.6393	2.6025e-31	1.24326e-28
Tcf25	4284.13	0.592408	0.0510525	11.6039	3.93752e-31	1.80868e-28
Zc3h18	4570.43	0.591936	0.0512028	11.5606	6.52514e-31	2.88628e-28
Ash2l	10876.7	0.456835	0.0397061	11.5054	1.23889e-30	5.28431e-28
Urb2	4928.96	0.557447	0.0486919	11.4485	2.39385e-30	9.85854e-28
Hmox1	3014.4	0.686666	0.0600664	11.4318	2.90084e-30	1.15482e-27
Pnpla6	2522.73	0.700069	0.0620328	11.2855	1.54847e-29	5.77917e-27
Rnf17	1653.26	-0.858696	0.0760867	-11.2858	1.54307e-29	5.77917e-27
Usp10	6404.06	0.493821	0.0442286	11.1652	6.03629e-29	2.18459e-26
Aars	12955.9	0.396365	0.0355259	11.1571	6.61448e-29	2.32343e-26
Naf1	3113.21	0.636903	0.057215	11.1317	8.79e-29	2.9994e-26
Utp4	5007.59	0.532466	0.0480247	11.0873	1.44528e-28	4.79471e-26
Lamp1	6835.72	0.4808	0.0434494	11.0657	1.83932e-28	5.93702e-26
Calr	11970.2	0.406546	0.0379408	10.7153	8.6304e-27	2.71244e-24
Nid1	2387.36	-0.724553	0.0685652	-10.5674	4.22212e-26	1.29294e-23
Mcm5	11675.4	0.403674	0.0385522	10.4708	1.17584e-25	3.51078e-23
Pcm1	3638.02	0.609308	0.0585293	10.4103	2.22487e-25	6.48088e-23
Dnaja2	7368.77	0.433953	0.0418576	10.3674	3.49042e-25	9.92526e-23
Car2	985.439	0.956095	0.0925186	10.3341	4.94083e-25	1.37229e-22
Ucp2	2099.2	-0.737637	0.0715365	-10.3113	6.26215e-25	1.69975e-22
Tomm20	6908.96	0.447775	0.0435081	10.2918	7.67623e-25	2.03727e-22
Kars	9830.46	0.398376	0.0388275	10.2601	1.06552e-24	2.76642e-22
Gatad2a	6159.9	0.467097	0.0457708	10.2051	1.88068e-24	4.77892e-22
Slc25a4	2467.55	0.682109	0.0669611	10.1867	2.27467e-24	5.65966e-22
Isyna1	5970.68	0.473932	0.046628	10.1641	2.86704e-24	6.84822e-22
Ap1g1	3736.46	0.543943	0.0535112	10.165	2.84064e-24	6.84822e-22
Prdx2	4843.35	0.501789	0.0494481	10.1478	3.38964e-24	7.93774e-22
Farsa	3382.66	0.562045	0.055419	10.1417	3.60594e-24	8.28187e-22
Cherp	5363.75	0.476138	0.0470629	10.117	4.64223e-24	1.04608e-21
E2f4	5380.78	0.469681	0.0466832	10.061	8.21236e-24	1.8163e-21
Nutf2	3574.51	0.549933	0.0548847	10.0198	1.24772e-23	2.70936e-21
Heatr3	3346.59	0.559157	0.0564651	9.9027	4.05205e-23	8.64171e-21
Slc20a2	3281.31	0.55633	0.0564782	9.85036	6.82997e-23	1.43106e-20
Dctd	1368.79	0.779347	0.0795123	9.8016	1.10817e-22	2.28188e-20
Fnta	2833.69	0.585157	0.0598686	9.77402	1.45552e-22	2.94633e-20
Tfcp2l1	3474.42	-0.538862	0.0553448	-9.73645	2.10783e-22	4.19564e-20
Esrrb	7755.09	-0.407431	0.0421927	-9.65644	4.61632e-22	9.03814e-20
Gsr	2855.98	0.57914	0.0600841	9.63882	5.48124e-22	1.05585e-19
Tent4b	2027.5	0.652341	0.0678194	9.61881	6.65995e-22	1.26254e-19
Cfdp1	4045.61	0.496924	0.0516799	9.61542	6.88299e-22	1.28443e-19
Cmtm4	2976.79	0.614131	0.0643639	9.54155	1.40716e-21	2.58549e-19
Rbmxl1	4281.65	0.484635	0.050953	9.51143	1.88067e-21	3.40316e-19
Usp38	1969.46	0.659438	0.0693899	9.50337	2.03203e-21	3.62217e-19
Rpl13	17557.8	0.356505	0.0378328	9.42316	4.37703e-21	7.68749e-19
Nfatc3	2794.73	0.593963	0.0634985	9.35397	8.44155e-21	1.46112e-18
Amfr	606.716	1.03571	0.110951	9.33486	1.01125e-20	1.72534e-18
Fkbp8	3439.78	0.521363	0.0558824	9.32965	1.06217e-20	1.78669e-18
Kat6a	2293.53	0.681472	0.0731615	9.31463	1.22382e-20	2.03002e-18
Mbtps1	4520.42	0.466391	0.0503966	9.25442	2.15398e-20	3.52396e-18
Vps35	6554.52	0.429733	0.0466254	9.21672	3.06319e-20	4.94373e-18
Cbfb	1877.71	0.643045	0.0698348	9.20808	3.32008e-20	5.2869e-18
Vdac3	2454.17	0.5803	0.063068	9.20119	3.54023e-20	5.56329e-18
Ckap2	2443.37	0.590728	0.0643635	9.178	4.39171e-20	6.73221e-18
Egln3	1164.41	-0.834477	0.0909227	-9.17788	4.39682e-20	6.73221e-18
Psmd7	5852.06	0.420224	0.0459666	9.14193	6.13481e-20	9.27444e-18
Tbc1d9	543.299	1.04312	0.116014	8.99129	2.44349e-19	3.64783e-17
Dhx38	3044.52	0.566236	0.0631393	8.96805	3.01813e-19	4.45007e-17
Mtmr7	1157.4	0.788236	0.0881845	8.93848	3.94542e-19	5.74636e-17
Champ1	2893.37	0.51742	0.0585582	8.83599	9.92123e-19	1.42758e-16
Pard3	1435.76	0.699345	0.0794915	8.79774	1.39603e-18	1.98486e-16
Rpl18a	10644.6	0.373055	0.0425099	8.77573	1.69803e-18	2.38583e-16
Tpm4	1582.86	0.675889	0.0772102	8.75388	2.06135e-18	2.86264e-16
Rbpms	4161.23	0.483025	0.0555742	8.69153	3.5758e-18	4.90871e-16
Uba52	6392.4	0.404516	0.0467904	8.64528	5.36748e-18	7.28452e-16
Zscan4a	139.376	1.4349	0.16602	8.6429	5.48019e-18	7.35393e-16
Jund	2591.65	0.539282	0.0626139	8.61281	7.12885e-18	9.45999e-16
Eri1	2215.52	0.56167	0.0655354	8.57049	1.03048e-17	1.35242e-15
Spta1	1131.99	0.733648	0.0859608	8.53469	1.40535e-17	1.82436e-15
Ulk1	2628.02	-0.522592	0.061248	-8.5324	1.43345e-17	1.84083e-15
Huwe1	11885.6	0.356456	0.041876	8.51218	1.70699e-17	2.16878e-15
Mak16	2505.74	0.52878	0.0622062	8.50044	1.88868e-17	2.37437e-15
Cdc16	2318.19	0.541392	0.0639869	8.46098	2.65138e-17	3.29848e-15
Capg	615.978	0.921651	0.108999	8.45556	2.77744e-17	3.41969e-15
Ccdc136	627.044	-0.922276	0.109569	-8.41732	3.85183e-17	4.69413e-15
Dock6	2222.29	-0.564493	0.0671107	-8.41137	4.0524e-17	4.88867e-15
Wwc2	1812.19	0.589442	0.0708541	8.31909	8.86391e-17	1.05862e-14
Nudt21	3115.62	0.483843	0.058216	8.31117	9.47649e-17	1.12057e-14
Fxyd6	487.297	-1.0134	0.122377	-8.281	1.22149e-16	1.43023e-14
Adgrl1	5239.03	0.429133	0.0519668	8.25784	1.48337e-16	1.70345e-14
Ly75	692.625	-0.918571	0.111225	-8.25865	1.47332e-16	1.70345e-14
Gm5039	126.045	1.38103	0.168029	8.219	2.05202e-16	2.33403e-14
Peg3	1255.76	0.738174	0.0902632	8.17801	2.88567e-16	3.25128e-14
Map1s	2248.55	0.525556	0.0647719	8.11396	4.89968e-16	5.46887e-14
Ctcf	4944.04	0.432048	0.0532965	8.1065	5.20998e-16	5.76137e-14
Epha4	731.581	0.829939	0.10243	8.10246	5.38567e-16	5.90101e-14
Slc35e1	2005.16	0.548792	0.0677774	8.09696	5.63477e-16	6.11783e-14
2810004N23Rik	2298.51	0.545936	0.0675532	8.08157	6.3937e-16	6.87927e-14
Polr2c	1942.66	0.556607	0.0689921	8.06769	7.16411e-16	7.63938e-14
Birc6	3268.05	0.554669	0.0688981	8.05057	8.24086e-16	8.70979e-14
Fgfr1	1716.89	0.599921	0.0745867	8.04328	8.74685e-16	9.16347e-14
Lima1	2846.05	-0.476688	0.0593172	-8.03625	9.2631e-16	9.61993e-14
Asna1	4272.11	0.408444	0.0508646	8.03002	9.74561e-16	9.94802e-14
Igf2bp2	3016.78	-0.468223	0.058304	-8.03072	9.69058e-16	9.94802e-14
Nip7	3050.34	0.490364	0.0611593	8.01781	1.07648e-15	1.08336e-13
Ankrd17	4522.71	0.435246	0.0542872	8.01747	1.07946e-15	1.08336e-13
Pim3	4000.51	-0.461534	0.0577311	-7.99454	1.30054e-15	1.29436e-13
Nup93	3870.78	0.492891	0.0621602	7.92936	2.20281e-15	2.17423e-13
Vps36	1561.02	0.612854	0.0778585	7.87137	3.50767e-15	3.43378e-13
Ephx2	424.398	-1.02609	0.130395	-7.86904	3.57365e-15	3.46993e-13
Dlc1	5420.86	0.390381	0.0496961	7.85536	3.98636e-15	3.83944e-13
Shcbp1	1656.07	0.57887	0.0738323	7.84034	4.49342e-15	4.29319e-13
Ddx3y	1643.19	0.585268	0.0746993	7.83499	4.6887e-15	4.44422e-13
Upf1	5422.13	0.369446	0.0472712	7.81546	5.47628e-15	5.14986e-13
Rbm34	1516.19	0.597598	0.0766666	7.79476	6.45287e-15	6.02083e-13
Fam169a	7051.02	0.340088	0.0437721	7.7695	7.8795e-15	7.29495e-13
Slc7a5	7875.13	0.344137	0.0443067	7.76717	8.02573e-15	7.37318e-13
Eif4a3l1	67.3704	1.32156	0.17048	7.75201	9.04485e-15	8.246e-13
Nup133	5231.62	0.371603	0.0480494	7.73377	1.04404e-14	9.44618e-13
Arl2bp	748.843	0.778884	0.101281	7.69036	1.46722e-14	1.31752e-12
Pla2g1b	1011.63	-0.713425	0.092783	-7.68917	1.48093e-14	1.3199e-12
Enah	12636.3	-0.340196	0.0442664	-7.68518	1.52778e-14	1.34164e-12
Casp3	2393.83	0.494367	0.0643214	7.68589	1.51937e-14	1.34164e-12
Rbpms2	5406.46	-0.413981	0.0539193	-7.67778	1.61864e-14	1.41105e-12
Atp6v1b2	4378.21	0.405944	0.0528986	7.67402	1.66694e-14	1.43225e-12
Mdn1	5430.11	0.460605	0.0600184	7.6744	1.6619e-14	1.43225e-12
Slc7a6	932.798	0.749529	0.0977612	7.66694	1.76151e-14	1.50269e-12
Fam32a	2043.62	0.520943	0.0682079	7.63758	2.2134e-14	1.8748e-12
Brd7	1652.29	0.561005	0.0734889	7.63387	2.27804e-14	1.91596e-12
Ccdc124	1510.77	0.600232	0.0786589	7.63082	2.33262e-14	1.94815e-12
Zscan4c	94.8938	1.30349	0.171068	7.6197	2.54274e-14	2.10888e-12
Bnip3	2053.8	-0.53835	0.070717	-7.61274	2.68348e-14	2.21027e-12
Msmo1	2140.55	0.504453	0.0664093	7.59612	3.05142e-14	2.4961e-12
Apoe	8242.58	-0.382388	0.0503945	-7.58789	3.25147e-14	2.62381e-12
Galnt7	591.932	0.851217	0.112177	7.58815	3.24511e-14	2.62381e-12
Mid1	7800.24	-0.348318	0.0459717	-7.57679	3.54202e-14	2.83909e-12
Rad23a	1548.11	0.566716	0.0753711	7.51901	5.51938e-14	4.39453e-12
Syce2	1119.29	0.656018	0.0873113	7.51355	5.75437e-14	4.55129e-12
Palm3	1463.45	0.581835	0.0776076	7.49715	6.52215e-14	5.12461e-12
Tecr	2655.15	0.465679	0.0624943	7.45153	9.22616e-14	7.20183e-12
Dlgap3	880.185	-0.71479	0.0963568	-7.41815	1.18766e-13	9.21056e-12
Rbmxl2	2940.49	-0.455595	0.0615016	-7.40786	1.28357e-13	9.89013e-12
Gnpat	3470.88	0.406957	0.055068	7.39008	1.46741e-13	1.12341e-11
Slc2a3	11682.4	-0.284909	0.0385613	-7.38847	1.48523e-13	1.12981e-11
Cobl	2397.08	-0.478249	0.0648348	-7.37642	1.62599e-13	1.22906e-11
Tarbp1	829.412	0.763288	0.103713	7.35965	1.84395e-13	1.38505e-11
N4bp1	4856.28	0.366882	0.0499643	7.34289	2.09032e-13	1.5603e-11
Nae1	1366.53	0.585413	0.0802617	7.2938	3.01322e-13	2.23521e-11
Cbr3	463.52	-0.896621	0.123086	-7.28449	3.22884e-13	2.38037e-11
Ddx19a	1881.56	0.512331	0.0705132	7.26575	3.70974e-13	2.71812e-11
Apobec3	2034.68	-0.491268	0.0676626	-7.26055	3.85511e-13	2.80741e-11
Hmces	3330.28	-0.411651	0.0568732	-7.23805	4.55196e-13	3.29479e-11
Dhps	1106.84	0.629015	0.0871988	7.21358	5.44996e-13	3.92101e-11
Kifc3	1138.14	0.65653	0.0911006	7.20665	5.73449e-13	4.08371e-11
Nfat5	1238.66	0.712905	0.0989265	7.20641	5.74448e-13	4.08371e-11
Ier2	3109.29	0.414907	0.0577762	7.18128	6.90607e-13	4.88043e-11
Bag4	1589.39	0.567649	0.0790563	7.18031	6.9553e-13	4.8863e-11
Mymx	313.664	-0.989365	0.137981	-7.17033	7.48192e-13	5.22553e-11
Cnot7	2010.39	0.486985	0.0681181	7.14912	8.7333e-13	6.06406e-11
Edc4	2998.52	0.414356	0.0579834	7.1461	8.9277e-13	6.10902e-11
Ciapin1	2496.03	0.462884	0.0647776	7.14574	8.95151e-13	6.10902e-11
Cds1	307.225	-1.03078	0.144229	-7.14682	8.88116e-13	6.10902e-11
Eif4g1	22684.7	0.23185	0.0325451	7.12396	1.04866e-12	7.11598e-11
Nexmif	1603.08	0.547714	0.0768935	7.12302	1.05585e-12	7.12431e-11
Lsm6	1171.69	0.62051	0.0871416	7.12071	1.07373e-12	7.20423e-11
Txnip	2513.24	-0.457231	0.0642409	-7.11745	1.09944e-12	7.33552e-11
Gcsh	3183.15	0.43945	0.0618824	7.10138	1.23517e-12	8.19535e-11
Zscan4f	73.6408	1.21132	0.171286	7.07191	1.52811e-12	1.0083e-10
Zswim4	1326.9	0.593838	0.0840883	7.06207	1.64036e-12	1.07642e-10
Zfp869	846.265	0.681437	0.0965167	7.06031	1.66135e-12	1.08424e-10
Camsap3	1797.07	0.504852	0.0715544	7.0555	1.71976e-12	1.11626e-10
Sec14l1	2372.56	-0.462568	0.0656055	-7.05074	1.77965e-12	1.14889e-10
Nob1	2623.19	0.432866	0.0616498	7.02137	2.19709e-12	1.41074e-10
Zscan4d	131.461	1.18106	0.168616	7.00444	2.4798e-12	1.58376e-10
Trappc11	1970.54	0.484894	0.0692745	6.99961	2.56674e-12	1.63056e-10
Cog4	1920.17	0.49899	0.0717161	6.95786	3.45492e-12	2.18318e-10
Tubb3	1015.99	0.635477	0.0914111	6.95186	3.605e-12	2.26603e-10
Wwp2	2077.87	0.466879	0.0673723	6.92984	4.21312e-12	2.63441e-10
Srrm2	12131.6	0.317464	0.0459032	6.91593	4.64793e-12	2.89116e-10
Ppp2cb	2153.03	0.492492	0.071376	6.89996	5.20167e-12	3.21884e-10
Cdkn1c	1244.27	0.593449	0.0864344	6.86589	6.60774e-12	4.06785e-10
Gm5662	98.5112	1.16907	0.170675	6.84968	7.4015e-12	4.53314e-10
Fstl1	783.14	-0.679953	0.0993292	-6.84545	7.62354e-12	4.6453e-10
Acaca	2942.21	0.396631	0.0582492	6.80921	9.81352e-12	5.94938e-10
Chmp1a	1603.58	0.528183	0.0775878	6.80755	9.92743e-12	5.98804e-10
Eif4ebp1	5296.4	0.323134	0.047577	6.79181	1.10733e-11	6.61244e-10
Samd1	2065.64	0.473824	0.0697615	6.79205	1.10553e-11	6.61244e-10
Bhlhe40	764.046	-0.70926	0.104864	-6.76363	1.34574e-11	7.99613e-10
Sntb2	1312.68	0.602831	0.0891802	6.75969	1.38283e-11	8.17583e-10
Lsm4	2150.46	0.44539	0.0659722	6.75117	1.46657e-11	8.62821e-10
Kank2	2062.95	-0.479197	0.0710223	-6.74714	1.5079e-11	8.82788e-10
Nanog	4878.6	-0.347292	0.0515128	-6.74187	1.5636e-11	9.10931e-10
Spcs3	2197.86	0.455975	0.0676464	6.74057	1.57765e-11	9.14653e-10
Pik3r2	1587.36	0.513058	0.07639	6.71631	1.86388e-11	1.07538e-09
Gadd45gip1	1245.28	0.556262	0.082948	6.70616	1.99817e-11	1.14732e-09
Aldh2	5794.37	-0.304882	0.0454772	-6.70405	2.02717e-11	1.1584e-09
Prmt7	2848.74	0.418094	0.0624346	6.69652	2.13444e-11	1.21388e-09
Septin1	3224.67	-0.377797	0.0564514	-6.69243	2.19493e-11	1.24237e-09
Zfp423	1543.79	0.519628	0.0776637	6.69074	2.22048e-11	1.2509e-09
Ahctf1	6755.02	0.305227	0.0456725	6.68294	2.34191e-11	1.31312e-09
Lrrc34	273.452	-0.968215	0.145403	-6.65883	2.76009e-11	1.54036e-09
Vac14	2201.39	0.445824	0.0671919	6.63509	3.24312e-11	1.80151e-09
Dnajc6	374.381	-0.865661	0.130522	-6.63232	3.30449e-11	1.8271e-09
Utp20	5905.02	0.354272	0.0535181	6.61968	3.5998e-11	1.98122e-09
Zcchc14	1267.65	0.57075	0.08623	6.61893	3.61811e-11	1.98216e-09
Arhgef7	1483.45	0.508373	0.0768219	6.61755	3.65196e-11	1.99157e-09
Hnrnph1	8323.72	0.282485	0.0427712	6.60456	3.98709e-11	2.16445e-09
Igfbp2	5426.72	-0.326178	0.0494555	-6.59538	4.24171e-11	2.29225e-09
Twf2	2584.49	-0.408497	0.0619475	-6.59424	4.27443e-11	2.29953e-09
Chtf8	3954.29	0.348585	0.0529084	6.58846	4.44413e-11	2.37768e-09
Clcn3	2436.19	0.421757	0.0640194	6.58795	4.45952e-11	2.37768e-09
Emc8	1775.36	0.484278	0.0741104	6.53455	6.38013e-11	3.38657e-09
Chchd10	4618.54	-0.34415	0.0530746	-6.48427	8.91615e-11	4.71175e-09
Id1	967.309	0.592102	0.0914466	6.47484	9.49113e-11	4.9935e-09
Mki67	4092.41	0.383163	0.0592512	6.46676	1.00127e-10	5.24482e-09
Pcid2	1957.81	0.445617	0.0691897	6.44051	1.19074e-10	6.21005e-09
Acp6	1261.35	-0.53455	0.0833493	-6.41336	1.42343e-10	7.39133e-09
Slc25a15	1569.07	0.5244	0.0819501	6.39902	1.56382e-10	8.08513e-09
Tbc1d13	2268.33	-0.412735	0.0645655	-6.39251	1.63189e-10	8.4007e-09
Aff1	887.062	-0.643824	0.100795	-6.38748	1.68647e-10	8.64441e-09
Hexb	796.507	-0.638506	0.10012	-6.37743	1.80079e-10	9.19095e-09
Usp17le	80.5198	1.09132	0.171515	6.36284	1.98052e-10	1.00653e-08
Vps37a	917.406	0.595419	0.0936478	6.35807	2.04311e-10	1.03393e-08
Zfp961	2018.88	0.430427	0.0677121	6.35673	2.061e-10	1.03859e-08
Pgk1	19047.5	-0.210911	0.0332326	-6.34652	2.20236e-10	1.10516e-08
Fto	1742.12	0.461856	0.073043	6.32306	2.56426e-10	1.28138e-08
Ranbp10	955.079	0.58859	0.0932362	6.31289	2.73868e-10	1.36283e-08
Gpa33	1844.94	-0.443779	0.0703201	-6.31084	2.7752e-10	1.37528e-08
Myo9b	1415.51	0.497263	0.0789118	6.3015	2.94774e-10	1.45475e-08
Cox4i1	4399.63	0.313693	0.0499194	6.284	3.29966e-10	1.62172e-08
Rcor2	3658.08	-0.352827	0.056345	-6.2619	3.80309e-10	1.86149e-08
Zdbf2	2030.14	0.5084	0.0812541	6.25692	3.92656e-10	1.91408e-08
Map2k7	1589.03	0.467371	0.0747905	6.24907	4.129e-10	2.00458e-08
Capn2	706.973	0.660273	0.105772	6.2424	4.30919e-10	2.08359e-08
Cpe	195.187	0.97178	0.155924	6.23238	4.59409e-10	2.21239e-08
Trmt1	2721.42	0.418605	0.0673445	6.21587	5.10406e-10	2.4481e-08
Tnpo2	3668.89	0.332604	0.0536508	6.19943	5.66697e-10	2.70723e-08
Plcg2	2169.89	0.422108	0.068162	6.19271	5.91373e-10	2.81385e-08
Atmin	2489.14	0.392718	0.0634816	6.18633	6.15812e-10	2.91851e-08
Ecpas	717.615	0.668159	0.108353	6.16651	6.98139e-10	3.2956e-08
Rab8a	1414.82	0.500276	0.0812714	6.15562	7.47825e-10	3.51625e-08
Prkaca	1560.86	0.466583	0.0763274	6.11292	9.78257e-10	4.5817e-08
Ogfod1	1324.62	0.512927	0.0839221	6.11194	9.84251e-10	4.59176e-08
Inpp5d	777.409	-0.624275	0.102424	-6.09502	1.09424e-09	5.08501e-08
Ints10	1968.03	0.425733	0.0698706	6.09316	1.10702e-09	5.12448e-08
Usp24	2155.45	0.410448	0.0673989	6.08983	1.1303e-09	5.21203e-08
Ajuba	5429.53	0.301526	0.0496378	6.07451	1.24365e-09	5.71265e-08
Cmip	2076.64	0.406341	0.0670694	6.05851	1.3739e-09	6.28679e-08
Exosc6	1229.27	0.504502	0.0832849	6.05754	1.38218e-09	6.30053e-08
Palld	1467.56	0.480472	0.0795176	6.04233	1.51903e-09	6.89803e-08
Sptan1	5527.44	0.313085	0.0519958	6.02135	1.72972e-09	7.82503e-08
Lifr	1472.61	0.457691	0.0767068	5.96676	2.42008e-09	1.09068e-07
Nsd3	782.846	0.603317	0.101242	5.95913	2.53581e-09	1.13854e-07
Gfpt2	2494.45	-0.376925	0.0633401	-5.95081	2.66817e-09	1.19348e-07
Trir	1873.59	0.429248	0.0724533	5.92447	3.13304e-09	1.39619e-07
Dda1	1536.58	0.471092	0.079642	5.91512	3.31624e-09	1.47234e-07
Agpat5	1288.25	0.482869	0.0819175	5.89458	3.75638e-09	1.66157e-07
Gpat4	1293.09	0.488989	0.083099	5.88441	3.99471e-09	1.76047e-07
Zfp57	5196.58	-0.302688	0.051567	-5.86979	4.36343e-09	1.91363e-07
Mphosph6	1061.81	0.542408	0.0924133	5.86938	4.37429e-09	1.91363e-07
Golga7	2240.4	0.379267	0.0649633	5.83817	5.2777e-09	2.30042e-07
Gm2016	89.8109	0.99927	0.171279	5.83415	5.40648e-09	2.34799e-07
Efnb2	835.813	0.589847	0.101133	5.83239	5.46383e-09	2.36429e-07
Cog2	849.708	0.559332	0.0960071	5.82594	5.67909e-09	2.44363e-07
Hook2	1930.66	0.408812	0.0701741	5.82568	5.68809e-09	2.44363e-07
Platr14	901.001	-0.550431	0.0945845	-5.81946	5.90374e-09	2.52718e-07
Sfmbt2	1469.36	0.493108	0.0848656	5.81046	6.23032e-09	2.65746e-07
Wdr6	2144.51	0.389359	0.0670547	5.80659	6.3757e-09	2.70978e-07
Atp13a1	2545.96	0.388341	0.0670596	5.79099	6.99746e-09	2.9635e-07
Dcaf15	1474.94	0.455186	0.0788038	5.77619	7.64107e-09	3.2202e-07
Hectd1	4622.16	0.296511	0.0513364	5.77583	7.65751e-09	3.2202e-07
Gldc	8062.59	-0.273934	0.0474391	-5.77443	7.72132e-09	3.23564e-07
Xab2	3150.25	0.344998	0.0598121	5.76804	8.02011e-09	3.3491e-07
Tasor2	3095.66	0.383678	0.0665982	5.76109	8.35746e-09	3.47781e-07
Cars2	690.304	0.606648	0.105746	5.73685	9.64513e-09	3.99972e-07
Vps4a	701.698	0.590945	0.1032	5.7262	1.02704e-08	4.24426e-07
Herc1	1115.45	0.502819	0.0878753	5.72196	1.05304e-08	4.33673e-07
Rdx	5338.52	0.267032	0.0467233	5.71518	1.09591e-08	4.49776e-07
H19	148.931	-0.934578	0.163628	-5.71161	1.11914e-08	4.57735e-07
Jam2	2209.42	-0.382379	0.0670325	-5.70438	1.16765e-08	4.75948e-07
Timm44	1621.05	0.42423	0.0744642	5.69711	1.21858e-08	4.95016e-07
Nsd2	995.954	0.537766	0.0944721	5.69232	1.25322e-08	5.07362e-07
Mau2	1652.1	0.420579	0.0739288	5.68897	1.27808e-08	5.15679e-07
Cemip2	1958.41	-0.393306	0.0692117	-5.68266	1.32618e-08	5.33284e-07
Slc29a1	2137.88	-0.40134	0.0708586	-5.66395	1.47928e-08	5.92853e-07
Smchd1	2240.77	0.379176	0.0669727	5.66165	1.49925e-08	5.98849e-07
Bahcc1	1213.54	0.467146	0.0829808	5.62956	1.80665e-08	7.19227e-07
Dhodh	1627.51	0.414389	0.0736643	5.62537	1.85112e-08	7.34484e-07
Tmem131	4163.44	0.298121	0.0530982	5.61453	1.97098e-08	7.79449e-07
Cul4a	1570.83	0.426307	0.0760071	5.60878	2.03755e-08	8.03118e-07
Alpk3	232.233	-0.83538	0.148983	-5.6072	2.05629e-08	8.0784e-07
Zfp866	685.871	0.596524	0.10647	5.60276	2.10971e-08	8.26106e-07
Ushbp1	69.4022	0.957261	0.171157	5.59288	2.23336e-08	8.71668e-07
Ddx49	1408.68	0.439602	0.0786604	5.58861	2.2889e-08	8.90436e-07
Cad	9066.62	0.231254	0.0415021	5.57211	2.51666e-08	9.7586e-07
Klf4	2515.57	-0.364545	0.0656725	-5.55096	2.84103e-08	1.09807e-06
Bcar1	2255.23	0.416518	0.0750449	5.55026	2.85253e-08	1.09896e-06
6820431F20Rik	1971.76	0.390939	0.070626	5.53534	3.10622e-08	1.19285e-06
Arv1	554.399	0.632745	0.114366	5.53265	3.15436e-08	1.20745e-06
Thap11	1319.66	0.458703	0.083005	5.52621	3.27218e-08	1.24855e-06
Ifitm1	1208.98	-0.469185	0.08531	-5.49977	3.80291e-08	1.44644e-06
H2-M5	782.483	-0.590957	0.107612	-5.49153	3.98456e-08	1.51072e-06
Myo5a	1016.11	0.549803	0.10016	5.48923	4.03692e-08	1.52573e-06
2610507B11Rik	9029.8	0.225556	0.041126	5.48451	4.14627e-08	1.56211e-06
Orc6	2009.47	0.418181	0.0762671	5.48311	4.17911e-08	1.56953e-06
Erlin2	1247.01	0.468914	0.0855313	5.48237	4.19663e-08	1.57117e-06
Tbx3	721.73	-0.594956	0.108568	-5.48005	4.25218e-08	1.58699e-06
Ddx19b	2183.74	0.362845	0.0662532	5.47664	4.33478e-08	1.61278e-06
Polr2a	7729.2	0.237983	0.0435278	5.46739	4.56722e-08	1.68874e-06
Usp34	3484.16	0.354623	0.0648557	5.46789	4.55436e-08	1.68874e-06
Hk1	907.382	-0.515621	0.0947491	-5.44196	5.26973e-08	1.94248e-06
Fam192a	1426.9	0.424667	0.0781619	5.43317	5.53608e-08	2.03438e-06
Scpep1	2722.39	-0.339839	0.0625614	-5.4321	5.56961e-08	2.04043e-06
Tmem184c	851.679	0.545937	0.100671	5.42296	5.8619e-08	2.14094e-06
Mov10	2915.1	-0.331345	0.0611148	-5.42169	5.90388e-08	2.1465e-06
Slc12a4	1398.5	0.451303	0.0832446	5.42141	5.91308e-08	2.1465e-06
Myef2	3533.9	0.327449	0.0604381	5.41791	6.02988e-08	2.17945e-06
Hspd1	30934.9	0.164	0.0302716	5.4176	6.04034e-08	2.17945e-06
Kcnk1	747.067	0.544616	0.100678	5.40947	6.32101e-08	2.27385e-06
N4bp2	1172.7	0.53281	0.0985165	5.40833	6.36138e-08	2.2815e-06
Mybl2	17823.2	-0.197401	0.0365393	-5.40244	6.57402e-08	2.35071e-06
Mcf2	1064.95	-0.478514	0.0886541	-5.39755	6.75588e-08	2.40852e-06
Nid2	4710.35	-0.299385	0.0554843	-5.39585	6.81991e-08	2.41692e-06
Zfhx3	687.107	0.571448	0.105905	5.39588	6.81903e-08	2.41692e-06
Chd1	3974.92	0.322679	0.0598408	5.39229	6.95649e-08	2.45803e-06
Csnk2a2	1572.49	0.422062	0.0783917	5.38401	7.28461e-08	2.56638e-06
Cth	2181.2	-0.357199	0.0664507	-5.3754	7.64145e-08	2.68417e-06
Usp17lb	50.3407	0.888463	0.165361	5.37288	7.74906e-08	2.71399e-06
Clic4	3419.45	-0.303348	0.0565958	-5.35991	8.32628e-08	2.90762e-06
Prpf8	16060.5	0.180088	0.0337013	5.34365	9.10949e-08	3.17186e-06
Eif4g3	926.617	0.502067	0.0943124	5.32345	1.01818e-07	3.53492e-06
Fam171b	150.087	0.863836	0.162535	5.31477	1.06793e-07	3.69688e-06
2610318N02Rik	874.351	-0.537591	0.101201	-5.31212	1.08359e-07	3.74027e-06
Aprt	2163.56	0.373938	0.0704675	5.30653	1.11729e-07	3.84547e-06
Usp17lc	45.3994	0.865901	0.163262	5.30376	1.13443e-07	3.89325e-06
Tacc1	1158.93	0.458087	0.0866663	5.28564	1.25267e-07	4.28671e-06
Rfx2	820.109	-0.523328	0.0991425	-5.27855	1.3021e-07	4.42205e-06
Neto2	203.845	0.818381	0.155024	5.27906	1.29849e-07	4.42205e-06
Rmnd5b	1012.84	-0.473978	0.0897962	-5.27838	1.30333e-07	4.42205e-06
Tead4	275.509	-0.753911	0.142903	-5.27567	1.32269e-07	4.47505e-06
Lpar2	612.677	0.578732	0.10971	5.27512	1.32673e-07	4.47602e-06
Akap11	1244.12	0.440284	0.0834803	5.2741	1.33408e-07	4.48814e-06
Sec24b	1103.97	0.45762	0.0868401	5.26969	1.36656e-07	4.58451e-06
Lig4	540.742	0.598885	0.113833	5.2611	1.432e-07	4.79057e-06
E2f1	1045.01	-0.473151	0.0899431	-5.26056	1.43618e-07	4.79114e-06
Bptf	5827.99	0.29872	0.0568152	5.25775	1.45825e-07	4.85122e-06
Ankrd10	2589.42	0.355002	0.0675325	5.25677	1.46611e-07	4.86381e-06
Gga2	4782.81	-0.259683	0.0494755	-5.24873	1.5315e-07	5.06666e-06
Septin9	1985.04	-0.361244	0.0689351	-5.24035	1.6027e-07	5.28757e-06
Laptm5	935.611	-0.493424	0.0942163	-5.23714	1.63086e-07	5.36566e-06
Dzip3	744.253	0.53423	0.102035	5.23573	1.64333e-07	5.39183e-06
Accsl	331.899	-0.701797	0.134788	-5.20666	1.92271e-07	6.29121e-06
Def8	2063.02	0.358839	0.0694665	5.16564	2.39611e-07	7.79749e-06
Rab11fip1	938.621	0.478568	0.0926375	5.16602	2.39126e-07	7.79749e-06
Upf3a	782.691	0.517901	0.100357	5.16058	2.46183e-07	7.98959e-06
Dpysl3	1351.73	-0.41798	0.0810079	-5.15975	2.47279e-07	8.00339e-06
Gins4	1494.67	0.408233	0.0793112	5.14723	2.64365e-07	8.53329e-06
Myh10	2383.26	0.331875	0.0645138	5.14424	2.68601e-07	8.64665e-06
Rwdd4a	821.144	0.505393	0.0983128	5.14066	2.73769e-07	8.78931e-06
Ing1	2217.8	0.348702	0.0678664	5.13806	2.77588e-07	8.88802e-06
Pramef25	49.1922	0.854202	0.166334	5.13547	2.81436e-07	8.98715e-06
Elavl1	3743.45	0.279379	0.0544076	5.13493	2.82256e-07	8.98929e-06
Mrps31	1231.23	0.426828	0.0831733	5.13179	2.87005e-07	9.11624e-06
Klf6	877.988	0.484596	0.0945395	5.12586	2.96182e-07	9.38276e-06
Rps6ka2	1157.33	-0.436915	0.0853204	-5.12087	3.04122e-07	9.60881e-06
Sin3b	1494.99	0.420491	0.0822408	5.11293	3.17208e-07	9.99582e-06
Actn3	593.052	-0.579945	0.113678	-5.10166	3.36694e-07	1.05819e-05
Ddhd2	1150.69	0.440295	0.0864288	5.09431	3.50009e-07	1.09715e-05
Gm8300	66.2368	0.865232	0.169997	5.0897	3.58634e-07	1.12125e-05
Trappc5	542.811	0.580764	0.114457	5.07408	3.89368e-07	1.21416e-05
Bzw1	11763.8	0.189599	0.0373782	5.07246	3.92699e-07	1.22135e-05
Eif4g2	32865.3	0.171896	0.0339024	5.07031	3.97173e-07	1.23206e-05
Prph	237.401	0.748074	0.147828	5.06044	4.18292e-07	1.29421e-05
Cog8	1029.31	0.45508	0.0903388	5.03748	4.71699e-07	1.45569e-05
Map1lc3b	1713.47	0.377879	0.0750536	5.03478	4.78393e-07	1.47254e-05
Hunk	508.698	0.588323	0.117016	5.02772	4.96334e-07	1.52384e-05
Nr0b1	3328.64	-0.287565	0.0572679	-5.02141	5.12943e-07	1.57079e-05
Bcat1	5309.19	-0.240789	0.04797	-5.01957	5.17872e-07	1.58183e-05
Eef2kmt	261.581	-0.766679	0.152811	-5.01717	5.24384e-07	1.59763e-05
Pck2	1117.8	-0.443316	0.0885446	-5.00669	5.53732e-07	1.68275e-05
Colgalt1	2216.02	0.334873	0.0669138	5.00455	5.59933e-07	1.69728e-05
Mtss2	559.026	0.566779	0.113315	5.00179	5.68011e-07	1.71741e-05
Aspm	2123.31	0.34404	0.0687951	5.00095	5.70494e-07	1.72056e-05
Ssbp4	1811.24	0.369017	0.0738054	4.99986	5.73708e-07	1.72589e-05
Slc10a7	707.828	0.519491	0.10403	4.99368	5.92394e-07	1.77763e-05
Hells	11885.9	0.210509	0.0422459	4.98295	6.26234e-07	1.87446e-05
Fanca	920.792	0.47566	0.0955022	4.98062	6.33799e-07	1.88765e-05
Heatr1	7899.77	0.232427	0.0466657	4.98069	6.33594e-07	1.88765e-05
Dnajb1	1275.38	0.404732	0.0815128	4.96525	6.86118e-07	2.03632e-05
Fblim1	4197.88	-0.254739	0.0513072	-4.96497	6.87129e-07	2.03632e-05
Abhd13	904.186	0.481217	0.0969922	4.9614	6.99853e-07	2.0689e-05
Taf5l	2797.74	0.299878	0.060452	4.96059	7.02795e-07	2.07247e-05
Afg3l1	2586.65	0.324759	0.0655006	4.95811	7.11825e-07	2.09392e-05
Fbxo31	1101.33	0.43498	0.0880172	4.94199	7.73282e-07	2.26912e-05
Map7d3	295.566	-0.692293	0.140223	-4.93707	7.93032e-07	2.32137e-05
Tma16	860.584	0.498165	0.100983	4.93317	8.09057e-07	2.36249e-05
Gys1	1699.94	-0.360944	0.0732048	-4.93062	8.19711e-07	2.38776e-05
Gpx4	3941.21	-0.262072	0.0533796	-4.90959	9.12651e-07	2.65202e-05
Taf1c	747.233	0.493371	0.100559	4.90629	9.28162e-07	2.69054e-05
4932438A13Rik	950.941	0.457495	0.0933172	4.90258	9.4584e-07	2.72854e-05
Actg1	30116.3	0.151491	0.0308982	4.90292	9.4421e-07	2.72854e-05
Cnep1r1	525.789	0.562717	0.114834	4.90028	9.5702e-07	2.75414e-05
Cdc5l	5404.11	-0.236609	0.048297	-4.89904	9.6304e-07	2.76481e-05
Slc1a5	1616.97	-0.372865	0.0761811	-4.89445	9.85801e-07	2.82336e-05
Plpbp	1181.16	0.411009	0.0842907	4.87608	1.08212e-06	3.09181e-05
Trh	6202.19	0.218472	0.0448244	4.87396	1.09385e-06	3.11786e-05
Mapt	290.636	-0.685781	0.140777	-4.87141	1.10804e-06	3.1508e-05
Dicer1	3308.64	0.276742	0.0568588	4.86717	1.13205e-06	3.21142e-05
Cdc42ep4	889.152	-0.469108	0.0964015	-4.86619	1.13772e-06	3.21985e-05
Gm2022	35.5556	0.769167	0.158257	4.86025	1.1724e-06	3.31015e-05
Ccnd2	207.753	-0.750308	0.154719	-4.84949	1.2378e-06	3.48657e-05
Fbln1	881.539	-0.459825	0.0950296	-4.83876	1.30651e-06	3.67145e-05
Abhd4	603.845	-0.531218	0.109881	-4.83448	1.33492e-06	3.7337e-05
Chd7	1394.08	0.390515	0.0807732	4.8347	1.33344e-06	3.7337e-05
Tpr	7616.09	0.252387	0.0522609	4.82936	1.36974e-06	3.82214e-05
Gm12794	46.6591	0.791851	0.164134	4.8244	1.40422e-06	3.90923e-05
Ooep	973.964	-0.439872	0.0912256	-4.8218	1.42266e-06	3.95135e-05
Crybg3	640.938	0.602078	0.125039	4.81514	1.471e-06	4.07614e-05
Gtf2e2	2142.49	0.34497	0.071733	4.80909	1.51622e-06	4.186e-05
Syk	804.095	-0.475749	0.098931	-4.8089	1.51766e-06	4.186e-05
Nrep	190.635	-0.749219	0.15588	-4.80639	1.53683e-06	4.22912e-05
Pgm1	1043.51	-0.513513	0.106953	-4.8013	1.57641e-06	4.32807e-05
Anapc1	4622.52	0.24872	0.0519645	4.78634	1.69852e-06	4.65262e-05
Ap1m1	763.238	0.478719	0.100161	4.77949	1.7574e-06	4.80289e-05
Ccar1	3349.96	0.278387	0.0583075	4.77446	1.80191e-06	4.91328e-05
Gse1	3528.08	0.262731	0.0550697	4.77088	1.83425e-06	4.99007e-05
Atxn1l	856.398	0.456396	0.0956942	4.76932	1.84853e-06	5.0175e-05
Vim	2185.16	-0.315943	0.0663076	-4.76481	1.89029e-06	5.11631e-05
Tubgcp3	950.423	0.452512	0.0949764	4.76447	1.8935e-06	5.11631e-05
Il6st	1468.67	-0.37115	0.0780588	-4.75474	1.98699e-06	5.3568e-05
Btaf1	2731.63	0.307591	0.0647459	4.75074	2.02675e-06	5.4517e-05
Msl1	904.735	0.445623	0.0939005	4.74569	2.07796e-06	5.57686e-05
Ssrp1	9355.98	0.188247	0.0396996	4.74179	2.11837e-06	5.67257e-05
Arhgap32	1505.77	0.370364	0.078244	4.73344	2.20743e-06	5.89784e-05
Lef1	618.189	-0.555275	0.117368	-4.73104	2.2337e-06	5.95472e-05
Wdr59	1018.92	0.43801	0.0926286	4.72867	2.25991e-06	5.99781e-05
Dhx9	13500.1	0.208987	0.0441915	4.72912	2.25494e-06	5.99781e-05
Cdk12	3238.6	0.277796	0.0588128	4.72339	2.31946e-06	6.12862e-05
Sptbn1	4183.7	0.253575	0.0536829	4.72356	2.31746e-06	6.12862e-05
Pfkp	3786.08	-0.27054	0.0573338	-4.71867	2.37389e-06	6.25858e-05
1700001L05Rik	1117.59	-0.411638	0.0872943	-4.71551	2.41101e-06	6.34245e-05
Sox15	211.368	-0.721933	0.153197	-4.71246	2.4475e-06	6.42428e-05
Ubr4	4562.98	0.26537	0.0563329	4.71075	2.46806e-06	6.46403e-05
Ist1	828.427	0.455857	0.0968856	4.7051	2.53737e-06	6.63104e-05
Gm9833	819.99	0.466402	0.0993087	4.69648	2.64683e-06	6.90198e-05
Cdt1	5005.61	0.228641	0.048711	4.69383	2.68142e-06	6.97694e-05
Top2b	1415.25	0.37256	0.0794307	4.69038	2.72696e-06	7.08001e-05
Ptch1	2898.42	-0.277685	0.0592268	-4.6885	2.75216e-06	7.12995e-05
Sap30	1643.64	0.352291	0.0751631	4.68703	2.77201e-06	7.16583e-05
Parp12	277.418	-0.664744	0.141869	-4.68561	2.79127e-06	7.20002e-05
Gpi1	8314.01	-0.224714	0.048034	-4.67823	2.89364e-06	7.44801e-05
Srl	810.843	0.477002	0.102265	4.66438	3.09549e-06	7.95042e-05
Paics	12808	-0.170907	0.0366727	-4.66033	3.15699e-06	8.09098e-05
Asah1	1571.17	0.363176	0.0780403	4.6537	3.26034e-06	8.33795e-05
Apc	2945.96	0.3079	0.0662655	4.64645	3.37694e-06	8.61769e-05
Cdkn2aip	616.33	0.508769	0.10954	4.64461	3.40722e-06	8.67642e-05
2310043M15Rik	123.146	-0.781962	0.168557	-4.63915	3.49838e-06	8.88962e-05
Jade1	7484.16	0.228402	0.0493529	4.62795	3.69311e-06	9.36452e-05
Junb	668.177	0.485727	0.105091	4.62199	3.80085e-06	9.61728e-05
Dhx15	10124.1	0.183625	0.0397634	4.61794	3.87569e-06	9.7859e-05
Dock3	88.4112	0.790701	0.171245	4.61736	3.88645e-06	9.79237e-05
Snapc2	529.302	0.530561	0.115123	4.60866	4.05267e-06	0.000101897
B4galnt4	1052.96	-0.424063	0.0920936	-4.60469	4.13083e-06	0.000103644
Mga	5305.31	0.260332	0.0565936	4.60002	4.2244e-06	0.00010577
Ylpm1	2200.11	0.32006	0.0695919	4.5991	4.24327e-06	0.00010602
Atm	1837.59	0.36994	0.080478	4.59679	4.29055e-06	0.000106861
Mon1b	624.267	0.495262	0.107746	4.59658	4.29484e-06	0.000106861
Zfp958	806.185	0.451714	0.0984421	4.58862	4.4618e-06	0.000110784
Kdm5b	10436.1	-0.177963	0.0388076	-4.58577	4.52321e-06	0.000112076
Soga1	490.619	0.542739	0.118481	4.58082	4.63159e-06	0.000114524
Ube2d1	572.791	0.511951	0.11181	4.57874	4.67782e-06	0.000115428
Gtpbp3	1051.95	0.410703	0.0898019	4.57343	4.79807e-06	0.000118151
Map4k4	4339.17	0.231761	0.0507523	4.56652	4.95896e-06	0.000121862
Lonp2	765.634	0.464545	0.101766	4.56485	4.99843e-06	0.000122579
Adk	2545.48	0.284082	0.0623041	4.5596	5.12519e-06	0.000125431
Pramel7	31.0981	0.693608	0.152147	4.55879	5.14493e-06	0.000125656
Sprtn	831.676	0.443081	0.0973086	4.55336	5.27952e-06	0.00012868
Hpf1	977.924	0.413592	0.0909225	4.54884	5.39416e-06	0.000131207
Ccng2	203.931	-0.700098	0.153959	-4.54731	5.4336e-06	0.000131897
Wdr5	4559.68	-0.224868	0.0494789	-4.54472	5.50082e-06	0.000133258
Tpd52	2604.92	-0.286318	0.063067	-4.5399	5.62812e-06	0.000136066
Smtnl2	1021.44	-0.42147	0.0929738	-4.53321	5.80939e-06	0.000140165
Hcfc1	10837.8	0.170734	0.0376814	4.531	5.87054e-06	0.000141355
BC080695	33.8203	0.710103	0.156809	4.52845	5.94169e-06	0.00014278
Ddah2	789.535	-0.480416	0.106168	-4.52506	6.03792e-06	0.000144801
Tubb2b	3046.64	-0.260024	0.0576287	-4.51205	6.42033e-06	0.000153663
Mat2a	9330.53	0.18166	0.0402684	4.51123	6.44518e-06	0.00015395
Sars	6723.82	-0.210333	0.0466545	-4.50832	6.53432e-06	0.000155767
Ddit4	1257.18	-0.424198	0.0941288	-4.50657	6.5883e-06	0.000156741
Usp17la	26.645	0.665536	0.147785	4.50341	6.68726e-06	0.000158779
Zfp358	172.926	0.721703	0.16032	4.50164	6.74301e-06	0.000159785
Etv5	10236.3	-0.178657	0.0397202	-4.4979	6.86287e-06	0.000162303
Abcb10	927.818	0.425131	0.0945318	4.49722	6.88468e-06	0.000162497
Arglu1	1892.04	0.311764	0.0693313	4.49673	6.90081e-06	0.000162557
Spp1	6686.99	-0.210688	0.0468935	-4.49289	7.02621e-06	0.000165185
Vwa5a	323.114	-0.608275	0.13541	-4.49209	7.05283e-06	0.000165485
Phf21a	1127.01	-0.385713	0.085898	-4.49036	7.11039e-06	0.000166367
Wrn	523.808	0.540546	0.120386	4.49012	7.11829e-06	0.000166367
Pde4dip	450.889	-0.544256	0.121364	-4.48449	7.30892e-06	0.000170489
Dusp4	421.699	0.555079	0.124085	4.47338	7.69914e-06	0.000178893
Nefh	902.276	0.421588	0.0942402	4.47354	7.69341e-06	0.000178893
Prpf40b	970.456	-0.406991	0.0911597	-4.46459	8.02214e-06	0.000186036
Cat	1394.78	-0.36248	0.0812968	-4.45872	8.24507e-06	0.000190835
Gnpda1	2387.52	-0.289024	0.0648322	-4.45804	8.27121e-06	0.00019107
Exoc8	602.47	0.505099	0.113432	4.45289	8.47224e-06	0.000195336
Ndrg2	405.719	-0.564329	0.126826	-4.44965	8.60113e-06	0.000197545
Pald1	2684.49	-0.278368	0.0625541	-4.45004	8.58563e-06	0.000197545
Ftl1	25435.1	-0.1637	0.0368216	-4.44577	8.75769e-06	0.000200754
Cope	1280.86	0.37902	0.0853029	4.44322	8.86218e-06	0.00020276
Tuba1a	6359.51	0.195277	0.0441017	4.42788	9.51632e-06	0.00021731
Hook3	553.847	0.5424	0.122616	4.42356	9.70871e-06	0.000221227
Pdp2	589.051	0.488378	0.110413	4.4232	9.72488e-06	0.000221227
Zfp229	668.043	-0.472478	0.106834	-4.42254	9.75469e-06	0.000221483
Alms1	1113.72	0.399292	0.0903248	4.42063	9.84148e-06	0.00022303
Med26	792.201	0.443412	0.10035	4.41867	9.93109e-06	0.00022421
Eps8	765.504	0.455391	0.10306	4.41869	9.93001e-06	0.00022421
Wnk3	866.162	0.431386	0.0976471	4.4178	9.97101e-06	0.000224686
Gstm1	574.563	-0.50032	0.113344	-4.41417	1.01399e-05	0.0002277
Upp1	7179.74	-0.231908	0.0525381	-4.4141	1.01429e-05	0.0002277
Nipsnap1	2024	-0.305607	0.0692457	-4.41338	1.01769e-05	0.000228036
Rab4a	676.783	0.470364	0.10661	4.41201	1.02415e-05	0.000229053
Isoc2a	364.99	-0.590138	0.133792	-4.41087	1.02958e-05	0.000229837
Necab2	133.088	0.736017	0.166903	4.40984	1.03447e-05	0.000230499
Nek1	1090.84	0.414875	0.0941037	4.4087	1.03993e-05	0.000231282
Chd8	3458.56	0.268839	0.0609864	4.40818	1.04243e-05	0.000231408
Aldoa	25828.4	-0.148222	0.0336325	-4.40711	1.04757e-05	0.000231688
Klf2	3818.75	-0.245025	0.0555971	-4.40715	1.04742e-05	0.000231688
Ybx3	13410.1	-0.169568	0.0384939	-4.40506	1.05753e-05	0.000233458
Tango6	1150.66	0.374237	0.085108	4.3972	1.09655e-05	0.000241624
Lap3	5626.4	-0.228917	0.052119	-4.39219	1.12214e-05	0.000246808
Acd	400.522	0.555092	0.126645	4.38307	1.17018e-05	0.000256903
Ndrg1	319.179	-0.649165	0.148144	-4.382	1.17597e-05	0.000257228
Hif1a	4217.02	0.250684	0.0572056	4.38217	1.17505e-05	0.000257228
Cers4	484.19	0.5272	0.120593	4.37173	1.23266e-05	0.000269134
Slc16a3	3453.32	0.24538	0.0561426	4.37065	1.23876e-05	0.000269795
Rps6ka6	3563.67	0.242801	0.0555557	4.3704	1.2402e-05	0.000269795
Srcap	3951.97	0.231571	0.0530732	4.36324	1.28148e-05	0.000278267
Mycbp2	1024.49	0.450229	0.103389	4.35472	1.33235e-05	0.000288788
Ttc13	1402.01	0.344032	0.0791484	4.34667	1.3822e-05	0.000299052
Hibadh	1097.47	-0.424765	0.0978466	-4.34113	1.41755e-05	0.000306144
Mcph1	1687.71	0.32011	0.0737489	4.34053	1.42138e-05	0.000306417
Wtip	1263.78	-0.356811	0.0822616	-4.33752	1.44099e-05	0.000310085
Surf4	1982.9	0.307183	0.0709625	4.3288	1.49921e-05	0.000322033
Fbrsl1	1944.97	-0.300598	0.0695503	-4.32203	1.54603e-05	0.000331495
Tipin	3301.01	0.244601	0.0566723	4.31606	1.58839e-05	0.000339967
Mms19	1895.04	-0.316754	0.0734092	-4.31491	1.59669e-05	0.000341131
Arhgap42	378.648	0.56535	0.131356	4.30396	1.67774e-05	0.000357808
Ipo9	4425.56	0.220452	0.0512279	4.30336	1.68228e-05	0.000358137
Gli3	255.079	0.625607	0.14541	4.30235	1.68994e-05	0.000358372
Mrps24	1016.06	-0.385121	0.0895208	-4.30203	1.69239e-05	0.000358372
Usb1	678.836	0.453908	0.1055	4.30245	1.68922e-05	0.000358372
Pou4f2	150.519	0.699639	0.162719	4.29966	1.71057e-05	0.000361582
Senp3	7694.97	-0.181045	0.0421122	-4.29911	1.71489e-05	0.000361854
Kit	493.773	-0.507726	0.118517	-4.284	1.83561e-05	0.000386644
Aldh6a1	374.031	-0.555709	0.129748	-4.28298	1.84405e-05	0.000387738
Irf2bp2	1000.59	0.436025	0.101864	4.28045	1.86519e-05	0.000391494
Myo1f	340.272	-0.569755	0.13336	-4.27229	1.93473e-05	0.000404667
Impa2	1904.16	-0.296294	0.06935	-4.27245	1.93337e-05	0.000404667
Bach1	704.08	-0.447193	0.10474	-4.26956	1.95858e-05	0.000408938
Ahcy	5509.04	0.198754	0.0465814	4.2668	1.98295e-05	0.000413305
Smo	722.079	0.437227	0.102577	4.26242	2.02224e-05	0.000419298
Calcoco2	382.403	0.547355	0.128391	4.2632	2.01522e-05	0.000419298
Hltf	1767.31	0.324929	0.0762265	4.26267	2.01996e-05	0.000419298
H2ax	7665.56	-0.183853	0.0431582	-4.25998	2.04446e-05	0.000423171
Lpar4	235.85	0.631016	0.148141	4.25956	2.04827e-05	0.000423226
Prpf40a	6129.86	0.216141	0.050753	4.25869	2.05627e-05	0.000424146
Macf1	3795.62	0.255189	0.0599572	4.25619	2.07943e-05	0.000426329
Bbx	808.836	0.442811	0.104041	4.25612	2.08009e-05	0.000426329
Zscan4b	38.4938	0.674514	0.158446	4.25707	2.07125e-05	0.000426329
Scoc	470.957	0.510547	0.119959	4.256	2.08114e-05	0.000426329
Zfp827	224.886	0.647996	0.152356	4.25317	2.10763e-05	0.000431018
Nap1l1	20634.8	0.143511	0.033797	4.24626	2.17371e-05	0.000443772
Aass	71.6192	0.727245	0.171403	4.2429	2.20648e-05	0.000449693
Dut	3871	0.225389	0.0531863	4.23774	2.25786e-05	0.000459379
Sugp2	714.425	0.458112	0.108177	4.23485	2.28706e-05	0.000463742
Eef1aknmt	760.521	0.442714	0.104536	4.23502	2.28533e-05	0.000463742
Hmga2	349.845	0.588233	0.138916	4.23447	2.29096e-05	0.000463745
Asns	4835.22	-0.205211	0.0484779	-4.23309	2.30502e-05	0.0004658
Fam92a	250.066	0.643798	0.152101	4.23269	2.30912e-05	0.000465841
Fam102a	494.395	-0.503493	0.118983	-4.23164	2.3199e-05	0.000467226
Ahnak	708.856	0.438401	0.103638	4.2301	2.33591e-05	0.00046966
Mvd	1215.03	0.388923	0.0919708	4.22877	2.34974e-05	0.000471646
Epb41l4a	1122.2	-0.383507	0.0907714	-4.22497	2.3897e-05	0.000478863
Aktip	817.422	0.410464	0.0971955	4.22308	2.40988e-05	0.000480866
Adamts14	224.879	-0.644836	0.152693	-4.22308	2.40986e-05	0.000480866
Mapk8ip3	787.284	0.439237	0.104013	4.2229	2.41178e-05	0.000480866
Lama3	251.571	-0.639917	0.151579	-4.22167	2.42502e-05	0.0004827
Nphs1	1952.15	-0.296471	0.0705359	-4.20313	2.63251e-05	0.00052313
Psmb10	553.605	0.477117	0.113628	4.19894	2.68165e-05	0.000532008
Rrm1	6289.08	0.187976	0.0448013	4.19576	2.71953e-05	0.00053863
Dst	2116.15	0.280922	0.0670569	4.18931	2.79801e-05	0.000553255
Dnmt3l	11422.3	0.160577	0.0383471	4.18747	2.82086e-05	0.000556853
Sorl1	981.018	-0.380244	0.0908593	-4.18497	2.852e-05	0.00056207
A4galt	194.758	-0.657824	0.157358	-4.18042	2.90971e-05	0.000572499
Ak4	1515.61	-0.332817	0.0796705	-4.17742	2.94837e-05	0.000579152
Lrpap1	1112.57	-0.360453	0.0863341	-4.17509	2.97869e-05	0.000584146
Ube3a	3214.93	0.296447	0.0710436	4.17274	3.00955e-05	0.00058923
Bod1l	1690.22	0.325392	0.0779878	4.17234	3.01485e-05	0.000589301
Rex1bd	541.573	0.474802	0.113843	4.17066	3.0372e-05	0.000590769
Dido1	2990.93	0.25072	0.0601047	4.17139	3.02743e-05	0.000590769
Slc17a9	332.83	-0.574464	0.137728	-4.171	3.03262e-05	0.000590769
Smtnl1	111.477	0.706825	0.169557	4.16865	3.0641e-05	0.000595034
Ncor1	5975.66	0.20583	0.049452	4.16222	3.15164e-05	0.000611039
Anp32a	3718.14	-0.235158	0.0565785	-4.15631	3.23429e-05	0.000626048
Bbs2	512.305	0.518389	0.124788	4.15414	3.26506e-05	0.000630981
Trim8	1649.98	-0.323872	0.0779805	-4.15324	3.27798e-05	0.000632454
Rcn1	1071.13	-0.362976	0.0876137	-4.14292	3.42916e-05	0.000660556
Fn1	10413.8	-0.158861	0.0383581	-4.14153	3.44996e-05	0.000663493
Pdha1	4138.43	-0.23557	0.0569195	-4.13865	3.4935e-05	0.000670786
Rock1	1494.88	0.339573	0.0821068	4.13575	3.53801e-05	0.000678241
Gnai1	623.51	0.45294	0.109559	4.13421	3.56181e-05	0.00068171
Eps15l1	1416.59	0.331821	0.0802831	4.13314	3.57846e-05	0.000683801
Dync1li2	1074.85	0.368843	0.0893097	4.12993	3.62869e-05	0.000692292
Irf1	887.969	-0.391849	0.0949187	-4.12826	3.65511e-05	0.00069622
Ppip5k2	2757.15	0.245988	0.0596551	4.12351	3.73141e-05	0.000709621
Steap2	657.598	0.44017	0.106773	4.12247	3.74838e-05	0.000711715
Pltp	817.061	-0.402534	0.0976673	-4.12149	3.76436e-05	0.000712483
Adamts9	311.736	-0.56514	0.137117	-4.1216	3.76258e-05	0.000712483
Kmt2d	1738.66	0.306779	0.0744497	4.12062	3.77862e-05	0.000714052
Dctn6	428.888	0.510939	0.124315	4.11005	3.9558e-05	0.000746353
Virma	2129.58	0.282195	0.0687564	4.10428	4.05581e-05	0.000764015
Me2	2097.34	0.274878	0.0670872	4.09732	4.17955e-05	0.000786084
Sptbn2	688.194	0.44891	0.109627	4.09488	4.22393e-05	0.000793183
Dcaf12l1	303.346	0.567131	0.138596	4.09197	4.27716e-05	0.000801917
Bmf	488.567	-0.485727	0.118785	-4.08914	4.32966e-05	0.000810489
Smim7	871.252	0.405986	0.099448	4.0824	4.45727e-05	0.00083307
Dact2	522.126	-0.471362	0.115507	-4.08082	4.48772e-05	0.00083745
Gins2	997.353	0.378554	0.092977	4.07148	4.67158e-05	0.0008704
Cds2	3467.23	-0.222651	0.0546999	-4.07041	4.69314e-05	0.000873055
Glipr2	836.962	-0.405925	0.099766	-4.06877	4.72613e-05	0.000877826
Llgl1	2019.63	0.279421	0.0687199	4.06609	4.7809e-05	0.000886618
Dek	6151.98	0.194364	0.0478368	4.06307	4.84313e-05	0.000896768
Tti2	583.899	0.457491	0.11284	4.05431	5.02815e-05	0.000928389
Gm10874	520.338	0.472388	0.116517	4.05425	5.02945e-05	0.000928389
Epb41l1	958.826	0.380127	0.0938832	4.04894	5.14502e-05	0.000948257
Stk38	2388.62	-0.264431	0.0653191	-4.0483	5.1592e-05	0.000949405
Acsl3	1548.25	0.311483	0.0770919	4.04041	5.33587e-05	0.000980405
Dusp1	893.074	-0.386779	0.0958449	-4.03547	5.44932e-05	0.000999712
Cyb5r3	2465.51	-0.26502	0.0657859	-4.02852	5.61281e-05	0.00102813
Gm4737	4418.46	0.202312	0.0502613	4.02521	5.69256e-05	0.00104114
AU018091	3083.73	-0.231312	0.0574751	-4.02456	5.70827e-05	0.00104241
Cacna1a	788.867	0.396318	0.0985837	4.02012	5.81678e-05	0.00106061
Zfp655	1516.28	-0.315402	0.0785477	-4.01542	5.934e-05	0.00108033
Syde2	1076.41	0.358955	0.0894084	4.01478	5.95025e-05	0.00108164
Nfatc2ip	1745.46	-0.288731	0.0719315	-4.01398	5.97046e-05	0.00108367
Fbxl19	3235.12	-0.237729	0.0592844	-4.00998	6.07244e-05	0.0011005
Qser1	4089.08	0.238193	0.0594816	4.00448	6.21549e-05	0.00112472
Ablim1	78.4748	-0.686552	0.171485	-4.00356	6.23973e-05	0.0011274
Otx2	929.084	-0.382526	0.095566	-4.00274	6.26132e-05	0.00112959
Nes	379.157	0.553222	0.138405	3.99714	6.41136e-05	0.00115358
Ufsp2	349	0.53277	0.133291	3.99705	6.41358e-05	0.00115358
Babam1	962.409	0.36338	0.0910451	3.99121	6.57383e-05	0.00118062
Sephs1	2569.95	0.255836	0.0641847	3.98594	6.72145e-05	0.00120532
Tenm3	921.861	0.368396	0.0926872	3.97461	7.04949e-05	0.00126112
Fmnl2	1353.4	0.316163	0.0795486	3.97447	7.05372e-05	0.00126112
Gm7972	96.1586	-0.675815	0.170449	-3.96491	7.34243e-05	0.00131077
Dync1h1	5607.8	0.190807	0.048143	3.96334	7.39069e-05	0.00131742
Tmem208	293.917	0.551058	0.13907	3.96244	7.41876e-05	0.00132045
Parvb	1060.87	-0.359588	0.0908052	-3.96	7.4951e-05	0.00133205
Oxct1	1230.77	0.341657	0.0863102	3.95848	7.54275e-05	0.00133853
Sfrp1	1694.24	0.291996	0.0737861	3.95733	7.57921e-05	0.001343
Zfp1	551.976	0.460051	0.116287	3.95617	7.61594e-05	0.00134751
Ruvbl2	6432.05	-0.179256	0.0453173	-3.95556	7.6355e-05	0.00134898
Slc6a1	123.069	-0.673485	0.170289	-3.95496	7.65475e-05	0.00135038
Fbxo15	2518.72	0.245805	0.0622951	3.94581	7.95295e-05	0.00140092
Cln8	781.068	0.404274	0.102511	3.94371	8.02293e-05	0.00141116
Plcd1	503.807	-0.46039	0.116876	-3.93915	8.17725e-05	0.00143619
Zfy1	89.4498	0.674334	0.171508	3.9318	8.43106e-05	0.00147859
Loxl2	220.086	-0.604336	0.153725	-3.93129	8.44918e-05	0.0014796
Smarca1	995.112	0.398442	0.101405	3.92922	8.5223e-05	0.00148804
Cxxc5	981.047	-0.355183	0.0903885	-3.92951	8.5119e-05	0.00148804
Prtg	332.237	0.525355	0.133885	3.92394	8.71134e-05	0.00151882
Hsbp1	790.718	0.393741	0.100373	3.92276	8.75396e-05	0.00152403
Sh3rf1	345.296	0.519201	0.132518	3.91797	8.92964e-05	0.00155235
Adam9	579.519	0.441721	0.11279	3.9163	8.99175e-05	0.00155995
Synj2	270.767	-0.569064	0.145314	-3.91609	8.99949e-05	0.00155995
Tcstv3	44.8066	0.644016	0.164539	3.91406	9.07555e-05	0.00157086
Cep44	646.061	0.421224	0.107893	3.9041	9.45756e-05	0.00163461
Nabp1	1075.4	-0.340483	0.0872926	-3.90048	9.60031e-05	0.00165689
Pycard	477.451	-0.463913	0.119173	-3.89277	9.91053e-05	0.00170796
Stag1	1375.55	0.307388	0.0790065	3.89067	9.99666e-05	0.00172032
Hook1	2460.53	0.283482	0.0729371	3.88666	0.000101633	0.00174647
Crtc1	295.472	0.539791	0.139007	3.8832	0.000103089	0.00176896
Slc39a14	1912.34	0.284594	0.0733211	3.88148	0.000103823	0.00177899
Uhrf2	1159.34	0.342401	0.088266	3.8792	0.000104802	0.0017932
Serinc5	306.58	-0.534263	0.137767	-3.87803	0.000105306	0.00179925
Atp6v0d1	1531.64	0.30407	0.0784411	3.87641	0.000106008	0.00180865
Ina	2452.1	0.263415	0.0681312	3.86629	0.000110506	0.0018827
Pnrc1	658.805	-0.41946	0.108525	-3.86511	0.00011104	0.00188911
Gpd2	3915.57	0.20656	0.0535324	3.8586	0.000114036	0.00193456
Zmat4	321.202	0.52915	0.137135	3.85861	0.000114034	0.00193456
Mmp15	145.659	0.630196	0.163427	3.85614	0.000115191	0.00195139
Armc6	730.814	0.39815	0.103367	3.85179	0.000117255	0.00198354
Dop1b	273.943	-0.546879	0.142195	-3.84598	0.000120073	0.00202834
Ptma	28444	0.133147	0.0346259	3.8453	0.000120405	0.00203107
Adad2	106.727	0.651444	0.169563	3.84191	0.000122082	0.00205646
Plin3	1394.5	-0.311836	0.0812527	-3.83786	0.000124111	0.00208769
Ncapg2	1317.47	0.315736	0.0822981	3.83649	0.000124807	0.00209645
Uchl1	823.195	-0.405693	0.105763	-3.83588	0.000125118	0.00209871
Pgrmc1	1040.18	-0.343892	0.089669	-3.83513	0.000125499	0.00210215
Herpud1	552.324	0.438409	0.114399	3.83226	0.00012697	0.00212382
Cmtm6	1732.09	-0.284445	0.0742641	-3.83018	0.00012805	0.00213888
Ammecr1	694.57	0.408722	0.106852	3.82513	0.000130702	0.00218013
Enpp2	402.508	-0.484913	0.126934	-3.8202	0.000133341	0.00221796
Galnt6	908.025	0.362583	0.0949097	3.8203	0.000133291	0.00221796
Trak1	1302.59	-0.307868	0.0806158	-3.81896	0.000134018	0.00222611
Srsf11	4611.54	0.187795	0.0492092	3.81626	0.000135487	0.0022474
Rbbp6	2942.74	0.248521	0.0653648	3.80207	0.000143495	0.00237692
Liph	1073	-0.334095	0.0880022	-3.79644	0.000146789	0.00242812
Zfp42	6551.63	-0.164847	0.0434497	-3.79398	0.000148251	0.00244891
Dab2ip	1466.02	-0.301705	0.0796023	-3.79015	0.000150556	0.00248013
Kdm5d	24.59	0.5361	0.141443	3.79021	0.000150517	0.00248013
Galnt2	1215.15	0.324647	0.0856875	3.78874	0.000151414	0.00249082
Fam136a	2703.72	-0.229667	0.0606305	-3.78798	0.000151879	0.00249504
Galnt1	1067.34	0.331946	0.0876609	3.78671	0.000152656	0.00250435
Rprd1a	1072.89	-0.340757	0.0902432	-3.77599	0.000159374	0.00261098
Oas1a	70.2565	-0.644533	0.17075	-3.77472	0.000160186	0.00262069
Insig1	1594.94	-0.285547	0.0757517	-3.76951	0.000163565	0.00267231
Tdh	7749.89	-0.179667	0.0477314	-3.76414	0.000167125	0.00272673
Epop	7666.75	-0.155628	0.0413539	-3.76332	0.00016767	0.00273189
Cdc73	2674.51	0.234104	0.0623662	3.75369	0.000174248	0.00283522
Porcn	291.142	-0.533972	0.142335	-3.75152	0.000175766	0.00285602
Clip1	193.019	0.592369	0.158048	3.74804	0.000178223	0.00289201
Smarcc2	592.436	0.421443	0.112513	3.74572	0.000179874	0.00291483
Fbxo8	579.419	0.456097	0.121801	3.74459	0.000180685	0.00292402
Pdf	567.53	0.419467	0.112101	3.74186	0.000182664	0.00295204
Rusc2	315.225	-0.513204	0.137279	-3.7384	0.000185198	0.00298895
Arih2	2034	-0.255127	0.0682625	-3.73744	0.000185906	0.00299632
Ppm1g	6680.58	0.170239	0.045601	3.73324	0.000189035	0.00304264
Xkr5	482.444	0.44426	0.119173	3.72784	0.000193125	0.00309597
Atp1b1	1601.83	-0.283733	0.0761085	-3.728	0.000193003	0.00309597
Amt	1131.2	-0.346334	0.0929016	-3.72797	0.00019303	0.00309597
AU015836	615.593	0.408358	0.109575	3.72675	0.000193962	0.00310522
Abca2	437.039	0.459945	0.123539	3.72307	0.000196815	0.00314667
Nsf	2641.88	0.226552	0.0608659	3.72214	0.00019754	0.00315404
Slc38a7	918.989	0.35811	0.0962488	3.72067	0.000198698	0.00316407
Slc7a6os	1075.99	0.327409	0.0879911	3.72094	0.000198485	0.00316407
Col18a1	11484.7	-0.140534	0.0378038	-3.71745	0.000201246	0.00320037
Ppa1	5868.82	0.167257	0.0450224	3.71497	0.00020323	0.00322762
Samm50	3805.89	-0.196608	0.052982	-3.71085	0.000206566	0.00327625
Gm13119	38.4918	0.592478	0.159913	3.70499	0.000211398	0.00334845
Tnip1	953.498	-0.342451	0.092487	-3.7027	0.000213317	0.00337437
Prex2	406.803	0.465606	0.125882	3.69874	0.000216669	0.00342285
Adprh	2509.86	-0.232714	0.063051	-3.69088	0.00022348	0.00352578
Lncenc1	7258.53	0.16439	0.0445461	3.69032	0.000223972	0.00352889
Soga3	480.864	0.464985	0.126019	3.6898	0.000224429	0.00353143
Kpnb1	29451.5	0.130411	0.035408	3.6831	0.000230414	0.00362083
Tmem92	30.5156	0.567172	0.154149	3.67938	0.000233805	0.0036693
Spg7	1231.42	0.309428	0.0841401	3.67754	0.000235498	0.00369101
Man2b1	1092.43	0.329214	0.0895651	3.67569	0.000237209	0.00371296
Insr	392.565	0.48206	0.13131	3.67117	0.000241446	0.00376939
Khdc3	490.957	-0.432085	0.117696	-3.67118	0.00024143	0.00376939
Ergic1	2229.4	-0.247593	0.0675145	-3.66726	0.000245161	0.00382239
Macroh2a2	459.097	0.457558	0.124799	3.66637	0.000246015	0.00383071
Tspan9	338.045	-0.489016	0.133742	-3.65641	0.000255775	0.00397751
Baz2b	341.758	-0.488141	0.133537	-3.65547	0.000256707	0.00398681
Ctdsp2	1507.61	-0.293921	0.0804261	-3.65455	0.000257636	0.00399604
Pom121	3623.4	0.204694	0.0560679	3.65082	0.000261402	0.00404918
Chd4	14036.7	0.13992	0.0383356	3.64988	0.000262364	0.00405481
Clspn	1413.55	0.295054	0.0808411	3.6498	0.000262444	0.00405481
Iqcg	459.031	-0.453824	0.124373	-3.64888	0.000263387	0.00406413
Lonp1	3574.13	-0.205799	0.0564455	-3.64597	0.00026638	0.00410022
Steap1	212.203	0.554946	0.152209	3.64594	0.000266413	0.00410022
A2m	103.159	-0.624769	0.171491	-3.64316	0.000269316	0.00413957
Sin3a	4953.89	-0.183422	0.050414	-3.63831	0.000274436	0.00420744
Ddx28	536.015	0.429293	0.117984	3.63858	0.000274147	0.00420744
Rspry1	543.167	0.412405	0.113372	3.63764	0.000275151	0.00421298
Rnaseh2a	1751.06	0.259643	0.0714429	3.63428	0.000278762	0.0042628
Tusc3	518.569	0.433965	0.119474	3.63229	0.000280921	0.00429033
Ptgfrn	2015.85	-0.250259	0.0689139	-3.63147	0.000281811	0.00429842
Lactb2	1132.19	-0.30991	0.085352	-3.63097	0.000282363	0.00430135
Fabp3	417.839	-0.470078	0.129487	-3.63031	0.000283081	0.0043068
Naa15	6494.46	0.160471	0.0442389	3.62738	0.000286314	0.00435044
Nos1	394.938	-0.482698	0.1332	-3.62386	0.00029024	0.00440449
Tcf7	1326.97	-0.305581	0.084412	-3.62011	0.000294474	0.00446307
Tchh	81.1016	0.620233	0.171356	3.61956	0.000295109	0.00446583
Tmx3	1129.99	0.314988	0.0870301	3.6193	0.000295404	0.00446583
Atp11b	3779.15	0.192204	0.0532194	3.61154	0.000304386	0.0045958
Stx3	2075.25	-0.242381	0.0671358	-3.6103	0.000305841	0.00461195
Baz1a	1072.32	0.316603	0.0877108	3.60963	0.000306636	0.0046181
Snx25	195.716	0.560298	0.155257	3.60884	0.000307565	0.00462626
Tex15	359.766	0.481578	0.13346	3.60842	0.000308067	0.00462798
Kif21b	532.088	-0.4398	0.121928	-3.60704	0.000309709	0.0046468
Nrros	65.2309	0.613048	0.170142	3.60316	0.000314374	0.00471087
Vangl1	877.85	-0.346578	0.0962041	-3.60253	0.000315132	0.00471631
Tjp1	3967.11	0.200122	0.055593	3.59977	0.000318494	0.00476066
Clstn1	2605.51	0.222717	0.0618924	3.59845	0.000320117	0.00477895
Ccdc102a	409.294	0.459368	0.127824	3.59376	0.000325941	0.00485982
Pla2g15	410.683	0.459206	0.127916	3.5899	0.000330804	0.00492618
Adgre5	457.61	0.452298	0.126072	3.58761	0.000333718	0.00495335
Gcn1	4077.26	0.185036	0.0515826	3.58717	0.000334288	0.00495335
Ppp1r9b	908.953	-0.335008	0.093384	-3.58742	0.000333962	0.00495335
Arl14epl	783.351	-0.365329	0.101832	-3.58756	0.000333789	0.00495335
Rnf135	74.8976	-0.614251	0.17144	-3.58289	0.000339819	0.00502907
Ktn1	2265.25	0.247689	0.0691862	3.58003	0.000343554	0.00507806
Numbl	550.155	-0.403452	0.112875	-3.57432	0.000351135	0.0051837
Slc3a2	5042.95	0.171558	0.0480244	3.57231	0.000353851	0.00521318
Plk5	197.503	0.553453	0.154934	3.57219	0.000354005	0.00521318
Foxp1	2379.63	0.231764	0.0648864	3.57185	0.000354474	0.00521365
Pkn1	644.795	0.395182	0.110771	3.56754	0.000360345	0.0052894
Dhcr24	5877.19	0.171613	0.0481055	3.56742	0.00036051	0.0052894
Ildr1	300.389	-0.494583	0.138709	-3.56561	0.000363013	0.00531959
Hk2	7938.66	-0.166654	0.0468116	-3.56011	0.000370706	0.00542566
Prdx6	4669.56	-0.194293	0.0546556	-3.55485	0.000378192	0.00552845
Mtus1	660.882	0.380715	0.107181	3.55208	0.000382193	0.00558011
Irf2bpl	3011.71	-0.205944	0.0580256	-3.54919	0.000386417	0.00563489
Pdpr	351.701	0.467848	0.131869	3.54781	0.000388444	0.00565755
Fgf13	82.8253	0.607664	0.171358	3.54617	0.000390874	0.005686
Lsm1	686.495	0.374935	0.105772	3.54475	0.000392981	0.00570969
D16Ertd472e	857.223	0.352189	0.0993708	3.54419	0.000393826	0.00571502
Rexo2	942.314	0.329602	0.0930126	3.54363	0.000394662	0.0057202
Med14	2011.09	0.254454	0.0718652	3.54072	0.000399044	0.0057767
Bmi1	152.61	0.574446	0.162257	3.54034	0.000399606	0.00577783
Oas1g	39.8419	-0.571835	0.161878	-3.5325	0.000411651	0.0059448
Sigirr	358.539	-0.469239	0.132914	-3.5304	0.000414935	0.00598499
Ckb	1751.69	-0.254726	0.0721736	-3.52935	0.000416586	0.00600156
Atad2	3653.57	0.220311	0.0625488	3.52222	0.000427941	0.00615771
Asf1b	779.107	0.349828	0.0994943	3.51607	0.000437991	0.00628717
Nr2f6	1483.95	0.270318	0.0768801	3.5161	0.000437939	0.00628717
Lrrc8d	903.626	-0.355064	0.101012	-3.51506	0.000439652	0.00630343
Prdm14	221.756	-0.529244	0.150614	-3.51392	0.000441548	0.00632303
Gm36718	40.2245	0.563197	0.1604	3.5112	0.000446095	0.00638049
Katnbl1	1692.39	0.28144	0.0802183	3.50842	0.00045077	0.00643965
Ppdpf	879.119	-0.336846	0.096038	-3.50743	0.000452465	0.00645614
Zfp617	618.624	0.384933	0.109777	3.50649	0.000454061	0.00647118
Tmem161a	524.53	0.406003	0.115848	3.50462	0.000457252	0.00650889
Mapre1	4305.59	0.177881	0.0507996	3.50163	0.000462414	0.00657453
Ldhd	75.2762	0.599615	0.171409	3.49815	0.000468495	0.00665308
Mvb12a	708.613	0.364174	0.104463	3.48614	0.000490052	0.0069427
Rala	994.016	0.321682	0.0922743	3.48615	0.000490025	0.0069427
Slc39a10	3229.86	0.208697	0.0600468	3.47557	0.000509773	0.00720547
Ptprg	1227.61	0.300188	0.0863714	3.47555	0.000509807	0.00720547
Prrc2c	8763.77	0.382214	0.110066	3.4726	0.000515436	0.00727643
Kmt2a	1324.92	0.291637	0.0840212	3.47099	0.000518545	0.00731167
Tle3	1407.26	-0.277209	0.0799103	-3.469	0.000522399	0.00734866
Ipo7	11104.8	0.144659	0.0416993	3.46909	0.000522223	0.00734866
Znrf1	669.416	0.37794	0.10921	3.46066	0.000538848	0.00757113
Ndufv3	493.1	-0.409288	0.118299	-3.45978	0.000540623	0.00758715
Usp1	4322.87	0.184723	0.0533992	3.45929	0.000541596	0.00759188
Nanp	30.2712	-0.529576	0.153198	-3.45681	0.000546608	0.00765315
Klf10	1552.42	-0.263984	0.076396	-3.45546	0.000549345	0.00768246
Kpna6	3534.07	0.190129	0.0550861	3.45148	0.000557518	0.00778765
Tmeff1	2897.62	-0.209537	0.0608024	-3.44619	0.000568547	0.00792773
Tnks	1846.77	0.459164	0.133244	3.44604	0.000568874	0.00792773
Tmpo	7815.91	0.149027	0.0432559	3.44524	0.000570543	0.00794171
Poglut1	2040.73	-0.239434	0.0695143	-3.44438	0.000572363	0.00795778
Ikbkb	446.683	0.427218	0.12414	3.44142	0.000578664	0.00803603
Fgf4	5398.44	-0.188954	0.0549405	-3.43925	0.000583326	0.00809137
Usp47	1396.59	0.293607	0.0854042	3.43785	0.000586348	0.00812385
Mcoln1	475.043	0.41738	0.121496	3.43534	0.000591805	0.00818995
Mta3	2373.95	-0.233284	0.0679433	-3.43352	0.000595801	0.00823571
Adipor2	2774.2	-0.204833	0.0596928	-3.43145	0.000600364	0.00828919
Mesd	1668.15	-0.254955	0.0743224	-3.43039	0.000602704	0.00831189
Leprotl1	449.276	0.430159	0.125671	3.42289	0.000619584	0.00853482
Aldh1b1	182.128	-0.541835	0.158313	-3.42255	0.000620356	0.00853561
Zfp330	1596.55	0.280632	0.0820797	3.41902	0.000628481	0.00863745
Nxt2	276.722	-0.484005	0.141639	-3.41716	0.000632771	0.00868642
Use1	1150.82	0.292997	0.0858098	3.4145	0.000639001	0.00876188
Cbs	477.809	-0.405334	0.118755	-3.4132	0.000642048	0.00879355
Nckap1	4229.52	0.182581	0.0535031	3.41253	0.000643617	0.00880495
Sorcs2	113.437	-0.57461	0.168594	-3.40826	0.000653797	0.00893398
Rpl22	3713.45	-0.211731	0.0621953	-3.40429	0.000663369	0.00905442
Znrf2	1440.48	-0.268055	0.0787571	-3.40357	0.000665103	0.00906557
Dis3l	601.413	0.372525	0.109459	3.40333	0.000665704	0.00906557
Pld3	681.75	-0.365473	0.107647	-3.39512	0.00068599	0.00932584
Nkrf	942.403	0.338804	0.099796	3.39496	0.000686378	0.00932584
Lgals1	394.861	0.43188	0.127246	3.39407	0.000688629	0.00933788
Rif1	13744.5	0.298562	0.0879709	3.39388	0.000689108	0.00933788
Npepl1	364.788	0.451724	0.133108	3.39368	0.00068961	0.00933788
Man1a2	1241.48	0.284845	0.0839497	3.39304	0.000691215	0.00934902
Gabbr1	850.214	-0.326198	0.096184	-3.3914	0.000695374	0.00938607
Igsf3	683.269	-0.364825	0.107575	-3.39134	0.000695527	0.00938607
Pabpc1	46312.7	-0.0998616	0.0294569	-3.39009	0.000698691	0.00941814
Ube3c	3604.42	0.185506	0.0548226	3.38374	0.000715049	0.00962777
Pds5a	6714.61	0.145968	0.0431645	3.38167	0.000720466	0.00968978
Zfp764	128.758	0.562077	0.166256	3.38079	0.000722766	0.00970978
Atic	7668.28	0.150155	0.044439	3.3789	0.000727766	0.00976597
Pttg1	268.893	-0.491411	0.145478	-3.37791	0.000730391	0.00979019
Mturn	91.2138	-0.576581	0.170845	-3.37487	0.000738502	0.00988781
Trp53inp1	2904.66	-0.236769	0.0701755	-3.37395	0.000740971	0.00990976
Tubb5	36650.2	0.101813	0.0302013	3.37115	0.000748538	0.00997806
Ckap5	4872.3	0.170365	0.0505334	3.37134	0.000748033	0.00997806
Notch4	299.755	-0.474116	0.14064	-3.37114	0.000748584	0.00997806
Dus2	369.904	0.472035	0.14004	3.37072	0.000749729	0.00998218
Saraf	566.146	0.386088	0.114637	3.36791	0.000757395	0.010073
4921524J17Rik	534.477	0.386162	0.114681	3.36727	0.000759161	0.0100853
Chaf1b	1660.57	-0.269095	0.079945	-3.36599	0.000762683	0.0101208
Kpna4	2383.29	0.236333	0.0702544	3.36397	0.000768309	0.0101791
Polr3gl	183.33	-0.526162	0.156419	-3.3638	0.000768779	0.0101791
Atp2a2	9402.55	0.136232	0.0405215	3.36197	0.000773883	0.0102353
Mib2	838.721	-0.325399	0.0968364	-3.3603	0.000778582	0.0102806
Wwtr1	441.024	-0.410137	0.122059	-3.36014	0.000779031	0.0102806
Rab3il1	98.9236	-0.573972	0.170863	-3.35924	0.000781559	0.0102912
Arl4c	525.295	-0.406129	0.120888	-3.35954	0.00078073	0.0102912
Tdpoz8	28.1096	0.504596	0.15024	3.35859	0.000783398	0.0102928
Ctu2	847.806	0.323979	0.0964559	3.35883	0.000782741	0.0102928
Fhod1	393.814	0.428979	0.127792	3.35685	0.000788358	0.0103465
Frmd4a	227.588	-0.506522	0.151002	-3.3544	0.000795363	0.010427
Fignl2	356.708	-0.445923	0.132957	-3.3539	0.000796824	0.0104347
Nup153	7665	0.143469	0.0427866	3.35312	0.000799072	0.0104527
Rabac1	668.254	-0.356389	0.106368	-3.35052	0.000806612	0.0105398
Zfp568	5428.25	0.163831	0.048935	3.34794	0.000814135	0.0106265
Septin7	3033.81	0.193749	0.0579711	3.34217	0.00083126	0.0108381
Frg1	955.827	0.31436	0.0940703	3.34175	0.000832513	0.0108426
Gins3	390.736	0.436037	0.130536	3.34037	0.000836662	0.0108848
Kmt5c	1136.45	-0.298264	0.0893635	-3.33765	0.000844909	0.0109801
Ntn1	1065.72	-0.293893	0.0880691	-3.33708	0.00084665	0.0109908
Sall1	6321.42	0.155986	0.0467561	3.33616	0.000849455	0.0110152
Zwilch	1679.23	-0.244144	0.0732005	-3.33528	0.00085213	0.011038
Syt11	336.801	0.450794	0.135187	3.33459	0.000854266	0.0110536
Prpsap2	1021.25	0.298871	0.0897322	3.3307	0.000866283	0.0111951
Cenpf	3072.72	0.209471	0.0628959	3.33044	0.000867076	0.0111951
Macroh2a1	1941.93	-0.230358	0.069239	-3.327	0.000877856	0.0112977
Sesn2	2399.15	-0.217935	0.0654968	-3.32742	0.000876535	0.0112977
Arid1a	9170.14	0.151517	0.045541	3.32706	0.000877682	0.0112977
Baz1b	4543.74	0.17171	0.0516325	3.32562	0.000882228	0.0113417
Gopc	654.773	0.363319	0.109267	3.32507	0.000883974	0.0113467
Acsf2	292.609	-0.466998	0.140455	-3.3249	0.000884517	0.0113467
Lrrc31	68.837	-0.56797	0.17113	-3.31893	0.000903626	0.0115794
Rnf170	289.001	0.463097	0.139679	3.31545	0.000914954	0.011712
Ccn2	306.414	0.462656	0.139695	3.31191	0.000926623	0.0118487
Cdh3	750.631	0.338746	0.102311	3.31095	0.000929791	0.0118638
Ep400	2746.12	0.201893	0.0609767	3.31099	0.000929672	0.0118638
Sfmbt1	368.62	0.428202	0.129417	3.30869	0.000937349	0.0119474
Dedd2	605.919	-0.362052	0.109617	-3.30287	0.00095702	0.0121852
Atp13a3	4757.63	0.190973	0.0578278	3.30244	0.000958476	0.0121907
Pias3	523.881	-0.399769	0.121098	-3.30119	0.00096275	0.012232
Tmsb4x	3423.86	-0.213153	0.0645869	-3.30025	0.000965974	0.01226
Btg1	540.433	-0.402191	0.121881	-3.29986	0.000967335	0.0122642
Sema5b	129.211	-0.54713	0.165862	-3.29871	0.000971319	0.0123017
Dna2	1319.11	0.268818	0.0815096	3.29799	0.000973802	0.01232
Shisa2	180.76	-0.519193	0.157485	-3.29678	0.000978011	0.0123602
Gadd45g	189.257	-0.52985	0.160885	-3.29336	0.000989985	0.0124983
Itgb5	1367.72	0.282326	0.0857417	3.29275	0.000992123	0.0125121
Atp1b3	2095.12	0.221979	0.0674489	3.29108	0.000998047	0.0125669
Sfpq	12783.6	0.129219	0.0392652	3.29093	0.000998574	0.0125669
Phip	1597.57	0.266097	0.0808677	3.29053	0.00100001	0.0125717
Rfc4	902.826	-0.3291	0.100053	-3.28926	0.0010045	0.0126149
Fam81a	169.171	-0.527853	0.160731	-3.28408	0.00102315	0.0128356
Tada1	133.355	0.546844	0.166653	3.28135	0.00103313	0.0129472
Clstn3	1514.66	-0.255852	0.078079	-3.27683	0.00104978	0.013142
Pde7a	1125.51	0.287979	0.0879584	3.27403	0.00106024	0.0132591
Ctnnb1	16014.4	-0.111874	0.034193	-3.27184	0.00106849	0.0133483
Gm13078	33.1861	0.508118	0.155667	3.26412	0.00109803	0.013703
Cyld	447.686	0.396319	0.121484	3.2623	0.0011051	0.0137769
Wdr82	4477.23	-0.173624	0.0532627	-3.25976	0.00111505	0.0138864
Srsf1	15171.9	0.133001	0.0408432	3.25638	0.00112843	0.0140384
E030030I06Rik	30.8646	-0.501121	0.154202	-3.24977	0.00115499	0.0143538
Ttll4	3168.99	0.194291	0.0598174	3.24807	0.00116193	0.014425
Plvap	147.598	0.531482	0.163688	3.24693	0.00116656	0.0144675
Lzts2	605.105	-0.363391	0.111953	-3.24594	0.00117065	0.0144881
Usp6nl	821.881	0.320673	0.0987859	3.24614	0.00116982	0.0144881
Rprd1b	1382.74	0.25909	0.0798466	3.24485	0.00117514	0.0145287
Hap1	663.216	-0.347708	0.107258	-3.24179	0.00118783	0.0146703
Zfp516	976.781	-0.296114	0.0914029	-3.23966	0.00119674	0.0147651
Gstp2	186.574	-0.506659	0.15642	-3.2391	0.00119906	0.0147785
Evc2	571.199	0.370019	0.11425	3.23868	0.00120085	0.0147853
Zfp280c	1064.34	0.288877	0.0892324	3.23735	0.00120644	0.0148233
Rtn3	2298.54	0.207595	0.0641307	3.23707	0.00120766	0.0148233
Sdc1	817.663	0.319409	0.0986587	3.23752	0.00120574	0.0148233
Ubqln1	7456.6	0.13613	0.0420862	3.23455	0.00121834	0.014939
S100a6	219.058	0.485757	0.150233	3.23336	0.00122343	0.0149707
Ext1	1343.98	-0.26217	0.0810767	-3.2336	0.00122242	0.0149707
Csnk1a1	7892	-0.133838	0.041404	-3.2325	0.00122713	0.0150007
Ranbp2	6071.67	0.326629	0.10111	3.23044	0.001236	0.0150936
Bmpr1a	1497.63	0.281124	0.0870483	3.22952	0.00123999	0.0151269
Gspt1	8421.47	0.133481	0.0413438	3.22857	0.00124413	0.0151619
Ankhd1	2223.09	0.213143	0.0660377	3.2276	0.00124835	0.0151978
Pnp	3141.63	0.187261	0.0580337	3.22676	0.00125201	0.0152269
Rab11fip5	212.727	-0.489031	0.151646	-3.22481	0.00126055	0.0152995
Map4k5	702.12	0.337586	0.104679	3.22496	0.0012599	0.0152995
Sec24c	3524.87	-0.174676	0.0541876	-3.22355	0.00126613	0.0153361
Ide	5108.8	0.154889	0.0480481	3.22361	0.00126584	0.0153361
Bdh1	376.981	-0.437917	0.135877	-3.22288	0.00126907	0.0153561
Sugp1	1183.06	0.27301	0.0847374	3.22183	0.00127373	0.0153969
Bicral	2155.65	-0.211778	0.0658355	-3.21677	0.00129641	0.0156552
D1Pas1	1404.57	-0.253273	0.0788056	-3.21389	0.00130948	0.0157885
Nt5dc2	3793.66	0.172659	0.0537249	3.21376	0.00131009	0.0157885
Cct5	13904.4	0.115506	0.035945	3.21341	0.00131171	0.015792
Clca4a	96.3194	0.547124	0.170314	3.21245	0.00131609	0.0158289
Phc1	13113.2	-0.118421	0.0368955	-3.20963	0.00132904	0.0159685
Cfap97	411.334	0.402167	0.125341	3.20859	0.00133387	0.0160105
Ncoa7	406.774	0.43834	0.136911	3.20164	0.00136647	0.0163853
Mios	928.761	0.296475	0.0926157	3.20113	0.00136892	0.0163981
Klhl26	238.783	0.469764	0.146878	3.19833	0.00138228	0.0165339
Id4	47.5838	-0.53314	0.166701	-3.19817	0.00138301	0.0165339
Apela	506.832	0.38076	0.119273	3.19235	0.00141119	0.0168539
Cnn3	5332.36	-0.154591	0.0484445	-3.1911	0.00141732	0.0169101
Podxl	1456.62	-0.246441	0.0772355	-3.19077	0.00141892	0.0169123
Dennd5b	423.696	0.403542	0.126668	3.18583	0.00144341	0.017187
Cilp2	156.804	0.513454	0.161218	3.18485	0.0014483	0.0172281
Lrp2	1133.68	0.280645	0.0881758	3.18279	0.00145865	0.0173339
Rsph1	80.6985	-0.545138	0.171511	-3.17843	0.00148073	0.0175788
Nrg1	170.313	0.508147	0.159976	3.1764	0.00149117	0.0176852
Cand1	7060.34	0.139037	0.0438276	3.17237	0.001512	0.0179145
Gm6803	25.362	0.464995	0.146717	3.16932	0.00152794	0.0180855
Klhl24	1235.38	-0.265028	0.0836654	-3.16771	0.00153644	0.018168
Hnrnpa0	9296.16	-0.124369	0.0392715	-3.16692	0.00154064	0.0181997
Sh3pxd2a	604.407	-0.367044	0.115913	-3.16654	0.00154263	0.0182052
Tspan5	765.081	-0.336654	0.106348	-3.1656	0.00154764	0.0182463
Rap2c	526.446	0.363238	0.114776	3.16475	0.00155218	0.0182817
Nipsnap2	475.309	-0.386745	0.122323	-3.16166	0.00156872	0.018422
Xpnpep1	2549.79	-0.19542	0.061809	-3.16167	0.00156866	0.018422
Pdgfc	716.693	-0.324747	0.102708	-3.16183	0.00156779	0.018422
Etnk1	4048.13	0.177568	0.0561783	3.1608	0.00157338	0.0184586
Clca4b	55.1642	0.526082	0.166463	3.16034	0.00157582	0.0184692
Plekhg1	572.538	-0.35166	0.1113	-3.15956	0.00158008	0.0185008
Zfx	1311.23	0.259434	0.082145	3.15824	0.00158723	0.0185664
Tdrd12	2476.3	-0.198464	0.0628718	-3.15664	0.00159598	0.0186505
Rasd2	195.004	0.487629	0.154716	3.15176	0.00162288	0.0189441
Vcan	455.216	0.396657	0.125862	3.15151	0.00162427	0.0189441
Tm2d2	280.104	0.443026	0.140658	3.14966	0.00163461	0.0190441
Crocc2	27.0034	-0.468764	0.148842	-3.1494	0.00163604	0.0190441
Prkar2a	1759.76	0.22662	0.071965	3.14903	0.00163811	0.0190496
Trp53inp2	419.984	-0.39539	0.125581	-3.14848	0.0016412	0.0190669
1810013L24Rik	1178.97	-0.26738	0.0849897	-3.14604	0.001655	0.0192086
Ddx21	16669.3	0.111338	0.035406	3.14462	0.00166303	0.0192831
Pde8a	106.807	-0.531642	0.169105	-3.14386	0.00166733	0.0193128
Pi4ka	1927.2	-0.226471	0.0720418	-3.1436	0.00166883	0.0193128
Gls	1243.81	0.258807	0.0823463	3.14291	0.00167276	0.0193209
Eno1b	8008.77	-0.132394	0.0421238	-3.14298	0.00167239	0.0193209
Cubn	82.9957	0.53883	0.17147	3.14241	0.00167562	0.0193353
Mnt	1180.83	-0.27855	0.0886521	-3.14206	0.00167763	0.0193397
Extl1	75.6503	-0.538167	0.171305	-3.14156	0.00168049	0.019354
Bphl	91.9142	-0.537167	0.171053	-3.14035	0.00168749	0.0193701
Apobec1	69.0882	-0.533388	0.169835	-3.14064	0.00168582	0.0193701
Cald1	411.468	-0.394313	0.12557	-3.14019	0.00168837	0.0193701
Acsl1	555.595	0.381336	0.121437	3.1402	0.00168835	0.0193701
Ctnnal1	2422.23	-0.200315	0.0638444	-3.13754	0.00170371	0.0195273
Patj	331.048	0.429124	0.136787	3.13718	0.00170584	0.0195329
Sytl1	61.9338	-0.531313	0.169385	-3.13672	0.00170847	0.0195443
Zfp821	236.82	0.464422	0.148108	3.1357	0.00171442	0.0195936
Lmna	1485.48	0.2485	0.0793054	3.13345	0.00172762	0.0197067
Kpna3	5303.47	0.153779	0.0490742	3.13361	0.00172672	0.0197067
Aven	903.72	0.322466	0.102943	3.13247	0.00173342	0.019754
Anapc10	381.002	0.409435	0.130855	3.12892	0.00175448	0.0199749
Scyl2	1247.47	0.256337	0.0819438	3.1282	0.00175879	0.020005
Bclaf1	7260.55	0.144854	0.0463151	3.12757	0.00176259	0.0200291
Gprc5a	189.465	-0.484853	0.15505	-3.12708	0.00176552	0.0200434
Ccne2	196.366	0.495928	0.158716	3.12463	0.00178031	0.0201921
Mfap3l	135.716	0.522828	0.167351	3.12414	0.00178324	0.0202061
Usp28	6066.68	-0.148032	0.0473964	-3.12328	0.00178846	0.0202461
Gja1	4787.7	0.155295	0.0497605	3.12085	0.00180332	0.0203949
Bnc2	1089.58	0.301187	0.0966505	3.11625	0.00183167	0.020696
Arhgef25	589.399	-0.342712	0.110061	-3.11384	0.00184669	0.0208459
Dcun1d2	362.035	0.413665	0.133023	3.10972	0.00187265	0.021119
Slc31a1	679.882	-0.331573	0.106699	-3.10757	0.00188631	0.021253
Zdhhc7	400.994	0.39627	0.12756	3.10655	0.00189286	0.0213067
Rai14	2470.6	0.207311	0.0668319	3.10198	0.00192233	0.0216181
Scn3a	115.776	0.526129	0.169677	3.10077	0.00193017	0.0216858
Grik5	163.92	-0.500273	0.161381	-3.09994	0.00193559	0.0217262
Wdr83os	410.322	0.387716	0.125114	3.09891	0.00194233	0.0217815
Adam23	1381.38	-0.261736	0.0844878	-3.09792	0.00194886	0.0218342
Nsmaf	618.122	0.381653	0.123271	3.09605	0.00196115	0.0219513
Ndufa4l2	116.096	-0.526446	0.170247	-3.09225	0.00198647	0.0222138
Dkk3	50.6278	-0.514136	0.166314	-3.09137	0.00199238	0.0222244
Zer1	409.452	-0.393495	0.12728	-3.09158	0.00199096	0.0222244
Socs3	2517.43	-0.205669	0.0665322	-3.09127	0.00199299	0.0222244
Zfp319	212.017	0.469485	0.151993	3.08885	0.00200931	0.0223854
Slc45a4	1645.48	-0.232113	0.0752556	-3.08433	0.00204008	0.0226916
Farp1	164.352	0.495565	0.160676	3.08426	0.00204059	0.0226916
Nfatc4	372.186	-0.402559	0.130554	-3.08348	0.00204598	0.0227008
Slc25a39	3131.52	-0.190476	0.0617764	-3.08331	0.00204712	0.0227008
Cc2d1a	908.795	0.289928	0.0940227	3.08359	0.00204517	0.0227008
Stk26	314.188	0.430048	0.139502	3.08274	0.00205101	0.0227229
Uap1	660.328	0.325387	0.105586	3.08172	0.00205805	0.0227724
Ddx3x	19619.9	0.124284	0.0403353	3.08127	0.0020612	0.0227724
Sbk1	1287.1	-0.254624	0.0826312	-3.08146	0.00205989	0.0227724
Hdlbp	10899.1	0.116926	0.0379512	3.08095	0.0020634	0.0227756
Syncrip	8770.73	0.134404	0.0436613	3.07834	0.00208159	0.0229552
Sgo2a	2512.14	-0.19289	0.0627514	-3.07388	0.00211295	0.0232795
Pds5b	1951.29	0.235651	0.0767848	3.06897	0.00214795	0.0236019
Gbe1	132.649	0.508748	0.165773	3.06895	0.00214814	0.0236019
Dbr1	1303.91	0.247299	0.0805737	3.06923	0.00214613	0.0236019
Qdpr	2169.15	-0.211589	0.0689515	-3.06866	0.00215022	0.023603
Kdm7a	455.69	-0.374706	0.122223	-3.06575	0.00217122	0.0238117
Acy1	692.452	-0.320403	0.104569	-3.06404	0.00218371	0.0239267
Obsl1	610.893	-0.332731	0.108612	-3.06349	0.00218769	0.0239483
Pgls	798.581	0.304195	0.0993248	3.06263	0.00219402	0.0239934
Mcl1	14256.6	-0.117467	0.038358	-3.06238	0.00219583	0.0239934
Srpk1	3474.96	0.183909	0.0600665	3.06175	0.00220044	0.0240218
Cep170	659.864	0.326516	0.106667	3.06107	0.00220546	0.0240547
Igfbp3	408.162	0.387758	0.126726	3.05981	0.00221478	0.0241342
Ncaph2	2605.11	-0.217138	0.0709717	-3.0595	0.00221707	0.0241372
Sh3gl3	314.835	-0.447532	0.146346	-3.05803	0.00222795	0.0242335
Ddx4	356.072	0.410421	0.134268	3.05672	0.00223775	0.024318
Tmem59l	100.6	0.52175	0.170826	3.05427	0.00225607	0.0244948
Ell2	1270.54	0.248429	0.0813591	3.05349	0.00226194	0.0245362
Rpl10l	1614.64	0.229371	0.0752044	3.04997	0.00228866	0.0248035
Fubp1	9282.69	0.123744	0.040576	3.04968	0.00229085	0.0248047
Uty	750.641	0.313408	0.102865	3.04678	0.00231309	0.0250229
Tex19.1	559.644	-0.352874	0.115904	-3.04452	0.00233051	0.025185
Ndufb7	676.962	0.323298	0.106198	3.04429	0.00233229	0.025185
Tfe3	2821.87	-0.183507	0.0602914	-3.04367	0.00233714	0.0252145
Arhgef18	2199.49	0.209958	0.0689883	3.04339	0.0023393	0.025215
Tdgf1	15742.2	-0.107409	0.0353087	-3.04199	0.00235017	0.0253094
Tmcc3	81.1566	-0.520114	0.171342	-3.03553	0.00240111	0.0258347
Tcerg1	5088.28	0.146598	0.0483059	3.0348	0.00240699	0.0258746
Mt2	1451.57	0.246849	0.0813723	3.03358	0.00241672	0.0259558
Tmem120a	334.456	-0.435952	0.143732	-3.03308	0.00242068	0.025975
Gm2027	52.7532	0.510767	0.168553	3.03031	0.00244304	0.0261914
Thoc2	2229.04	0.209886	0.0692709	3.02993	0.00244613	0.026201
Smim14	169.97	-0.485364	0.16047	-3.02465	0.00248922	0.0266387
Arrb1	457.396	-0.384873	0.127286	-3.02369	0.00249713	0.0266994
Polr2e	3630.61	-0.169467	0.056099	-3.02086	0.00252056	0.0269018
Slfn9	281.8	0.431209	0.142732	3.02111	0.00251851	0.0269018
Tapbp	479.614	-0.365318	0.120955	-3.02027	0.00252548	0.0269302
H1f0	550.988	-0.340434	0.11275	-3.01938	0.00253297	0.0269859
Terf2	909.257	0.292308	0.0968232	3.01899	0.00253623	0.0269966
Zbtb8a	1546.07	-0.229199	0.0759362	-3.0183	0.00254195	0.0270334
Ccm2	680.901	0.31426	0.104183	3.01641	0.00255789	0.0271787
Basp1	2777	0.199526	0.0661742	3.01516	0.00256846	0.0272667
Cep250	798.04	0.300288	0.0997198	3.01132	0.00260114	0.0275892
Hspb8	230.972	-0.44907	0.149351	-3.0068	0.00264011	0.0279777
Csrp1	539.908	-0.341207	0.113513	-3.00588	0.00264815	0.028038
Polb	430.94	0.419423	0.139612	3.00421	0.00266275	0.0281676
Sltm	3099.3	0.17237	0.0574001	3.00296	0.00267366	0.028233
LOC105246506	184.867	-0.471085	0.156867	-3.00309	0.00267255	0.028233
S1pr3	53.2709	-0.506792	0.168848	-3.00146	0.00268688	0.0283475
Adat1	696.132	0.309563	0.103192	2.99987	0.00270095	0.0284207
Kbtbd8	1412.24	0.253969	0.0846493	3.00024	0.00269763	0.0284207
Cbl	706.238	0.322115	0.107373	2.99997	0.0027001	0.0284207
Aacs	705.039	0.309737	0.103275	2.99915	0.00270737	0.0284631
Fbxo6	312.482	-0.41101	0.137185	-2.99602	0.00273531	0.0287063
Piwil2	439.229	0.365284	0.121915	2.99623	0.00273343	0.0287063
Tjp3	457.504	-0.377393	0.12603	-2.99447	0.00274925	0.0288273
Rab5b	898.683	-0.281005	0.0938676	-2.99363	0.00275683	0.0288562
2310022B05Rik	931.1	0.284443	0.0950161	2.99363	0.00275684	0.0288562
Ddb1	20870.1	-0.0953286	0.0318474	-2.99329	0.0027599	0.0288629
Aff3	215.744	0.452019	0.151045	2.99262	0.00276595	0.0289009
Rnf128	186.596	-0.467402	0.156242	-2.99153	0.00277581	0.0289344
Slbp	2350.6	0.19059	0.0637114	2.99146	0.00277643	0.0289344
Ajm1	44.051	0.487042	0.162801	2.99164	0.00277487	0.0289344
Tmtc3	1140.73	0.278799	0.0932611	2.98944	0.00279487	0.0291012
Abcg1	347.851	-0.40376	0.135091	-2.98879	0.0028008	0.0291123
Greb1l	72.5166	0.512521	0.171475	2.98889	0.00279994	0.0291123
Zfp112	46.411	0.49679	0.166283	2.98763	0.00281154	0.0291984
Xpo1	14073.2	0.109634	0.0367125	2.9863	0.00282377	0.0293
Bbs1	113.158	-0.507334	0.169913	-2.98583	0.00282805	0.0293189
Tfap2c	637.756	-0.344946	0.115546	-2.98536	0.00283244	0.029339
Impdh1	1484.3	0.229224	0.0768346	2.98335	0.00285115	0.0295072
Snap47	1185.01	-0.251643	0.0843776	-2.98235	0.00286047	0.029578
Ctxn1	136.443	0.497383	0.166815	2.98164	0.00286709	0.0296208
Zfp710	2601.77	-0.187777	0.0630476	-2.97833	0.0028982	0.0299163
Wnt5a	37.0921	-0.477373	0.16043	-2.97559	0.00292425	0.0301591
Zmynd11	565.306	0.331896	0.111599	2.974	0.00293942	0.0302738
Ranbp1	7203.93	0.130459	0.0438681	2.9739	0.00294043	0.0302738
Satb1	243.699	0.474025	0.159508	2.97179	0.00296074	0.0304071
Idh2	1774.11	-0.240865	0.0810568	-2.97156	0.00296294	0.0304071
Fam210b	96.9572	-0.506304	0.17037	-2.97179	0.00296065	0.0304071
Ep300	3312.47	0.18524	0.0623392	2.97149	0.00296356	0.0304071
Klhl2	755.783	0.301048	0.101335	2.97082	0.0029701	0.030448
Rnf10	9400.84	-0.121552	0.0409361	-2.9693	0.00298479	0.0305724
Lig1	4969.05	0.15159	0.0511193	2.96541	0.00302278	0.030935
Hnrnpab	22561.7	0.0968333	0.0326578	2.96509	0.00302594	0.0309408
Fam117a	599.301	-0.339404	0.114488	-2.96454	0.00303141	0.0309701
Sox1	111.596	0.499228	0.168467	2.96336	0.00304298	0.0310618
Tpi1	8691.71	-0.129928	0.0438517	-2.96291	0.00304749	0.0310812
Rgp1	418.548	-0.369276	0.124671	-2.96201	0.00305638	0.0311453
Haus8	545.988	0.337054	0.113868	2.96004	0.00307601	0.0313187
Lbr	5185.59	0.144671	0.0489634	2.95468	0.00312991	0.0318132
Stc2	277.709	-0.418056	0.141481	-2.95486	0.00312814	0.0318132
Cxcl12	114.53	-0.496211	0.168088	-2.9521	0.00315624	0.0320535
Rarg	4523.34	0.148685	0.050382	2.95114	0.00316601	0.0321254
Pacsin2	1731.17	-0.214354	0.0726622	-2.95001	0.00317761	0.0322158
Olig1	512.48	-0.370514	0.125625	-2.94937	0.00318423	0.0322555
Vwa3b	328.838	-0.412881	0.140028	-2.94856	0.0031926	0.0323129
Optn	306.688	-0.41935	0.14226	-2.94778	0.00320062	0.0323667
Uaca	1075.5	0.26218	0.0890665	2.94364	0.00324373	0.0327749
Spock2	248.317	-0.432428	0.14711	-2.93949	0.00328751	0.0331891
Nlrc4	194.13	0.456554	0.15546	2.9368	0.00331621	0.0334506
Mdk	2243.03	0.194197	0.0661652	2.93504	0.0033351	0.0336127
Ell	661.873	0.312878	0.106623	2.93443	0.00334162	0.0336397
Brf2	452.339	0.3645	0.124222	2.93426	0.00334341	0.0336397
Chordc1	2323.18	0.194814	0.0664771	2.93054	0.00338376	0.0340148
Vamp7	348.704	0.39821	0.135894	2.9303	0.00338639	0.0340148
Wnk1	6084.49	0.154883	0.0528863	2.92861	0.00340486	0.0341717
Exoc3l	534.5	0.341349	0.116643	2.92644	0.00342864	0.0343814
Padi2	88.3129	-0.501214	0.171387	-2.92445	0.00345069	0.0345734
Stxbp2	949.977	0.268335	0.0917859	2.92349	0.00346133	0.0346511
Psmd1	7871.72	0.120175	0.0411131	2.92303	0.00346641	0.0346728
Lamp2	635.611	-0.312495	0.107035	-2.91955	0.00350539	0.0350333
Mael	211.702	-0.448796	0.153751	-2.91897	0.00351191	0.0350691
Arhgef10l	236.089	-0.432861	0.148468	-2.91552	0.00355098	0.0354298
Amot	210.681	0.442828	0.151902	2.91522	0.00355438	0.0354341
Mettl7a1	127.783	-0.484129	0.166093	-2.91481	0.00355909	0.0354514
Cenpt	1115.55	0.255553	0.0877003	2.91393	0.00356905	0.0355209
Brip1	463.456	0.350935	0.120499	2.91235	0.00358716	0.0356715
Calcoco1	822.253	-0.305975	0.105117	-2.91081	0.00360498	0.0357656
Ppp1r12a	2337.04	0.196563	0.0675404	2.91031	0.00361075	0.0357656
Neurod1	196.01	-0.461681	0.158618	-2.91065	0.00360683	0.0357656
D8Ertd738e	839.79	0.296496	0.10188	2.91023	0.0036116	0.0357656
Slc16a1	4265.92	0.153231	0.0526471	2.91054	0.0036081	0.0357656
Carhsp1	933.339	-0.279603	0.0961664	-2.90749	0.00364338	0.0360505
Sertad2	646.785	-0.322802	0.111061	-2.90653	0.00365464	0.0361319
Fxn	344.531	0.384175	0.132199	2.90605	0.00366028	0.0361577
C2cd5	1021.43	-0.263574	0.0907621	-2.904	0.00368423	0.0363643
Vegfa	360.09	-0.382735	0.131864	-2.90251	0.00370191	0.0365086
Larp4	5647.58	0.154041	0.0530898	2.90152	0.00371355	0.036563
Ube2h	583.57	-0.331304	0.114176	-2.90169	0.00371154	0.036563
Smg5	3170.61	0.165142	0.056933	2.90064	0.00372396	0.0366353
Slc23a2	991.204	0.266775	0.0919997	2.89974	0.00373475	0.0367112
Cgnl1	1483.39	-0.22208	0.0766222	-2.89837	0.00375104	0.036841
Zfp777	477.6	0.353939	0.122139	2.89784	0.00375746	0.0368738
Tmsb10	1862.46	-0.212033	0.0731773	-2.89753	0.00376116	0.0368797
6030458C11Rik	1191.07	-0.246482	0.0852003	-2.89296	0.00381624	0.0373891
Nhsl1	390.243	0.371205	0.128345	2.89224	0.00382501	0.0374444
Aurkc	85.4958	-0.495295	0.171308	-2.89126	0.00383703	0.0375145
Dusp27	1933.38	-0.202158	0.0699261	-2.89103	0.00383987	0.0375145
Fam50a	886.549	-0.28391	0.0982086	-2.89088	0.0038416	0.0375145
Prodh	310.328	-0.413825	0.14317	-2.89044	0.00384697	0.0375363
Ppig	3618.19	0.170333	0.058944	2.88975	0.00385546	0.0375577
Ccni	3477.77	-0.162276	0.0561517	-2.88996	0.00385292	0.0375577
Tead3	136.309	0.479262	0.165943	2.88811	0.0038756	0.0377231
Slc66a2	131.852	-0.478279	0.165628	-2.88768	0.00388095	0.0377444
Itga3	1510.52	0.239741	0.0830447	2.88689	0.00389066	0.0378081
Mapkbp1	318.532	-0.395332	0.137146	-2.88257	0.00394447	0.0382998
9430015G10Rik	776.032	-0.291723	0.101216	-2.8822	0.00394912	0.0383138
Gan	263.238	0.41542	0.14415	2.88186	0.00395338	0.038324
Tmem263	732.356	0.292868	0.101707	2.87953	0.00398266	0.0385766
Cwc22	1837.93	0.206969	0.0719041	2.8784	0.00399693	0.0386834
Dmxl1	1543.6	0.249963	0.0869708	2.8741	0.00405177	0.0391824
Anpep	431.15	0.354649	0.123412	2.87371	0.00405681	0.0391994
Ascc3	1625.93	0.214347	0.0745981	2.87336	0.00406135	0.0392115
Fgd1	2489.29	-0.181111	0.0630586	-2.87211	0.0040774	0.0393347
Ing2	547.432	0.345952	0.120467	2.87175	0.00408199	0.0393473
Pitpnm2	153.997	0.472055	0.164602	2.86786	0.00413264	0.0397713
Cenpn	944.667	0.28295	0.0986581	2.86799	0.00413093	0.0397713
Nf2	4098.26	-0.149943	0.0523008	-2.86694	0.00414466	0.0398548
Gstm2	201.561	-0.441186	0.153913	-2.86647	0.0041508	0.0398818
Anxa7	1790.47	-0.203667	0.0710582	-2.8662	0.00415427	0.039883
Setd2	3459.94	0.172891	0.060329	2.86579	0.00415966	0.0399026
Lsm14b	1528.69	-0.22922	0.080037	-2.86392	0.00418427	0.0400899
Cdr2	766.753	0.284563	0.0993655	2.8638	0.00418589	0.0400899
Radil	363.643	-0.376214	0.131516	-2.86058	0.00422864	0.0404669
Lrp1	677.718	-0.301648	0.105475	-2.85991	0.00423757	0.0405199
Tgif1	2470.21	-0.179468	0.0627723	-2.85903	0.00424941	0.0405681
Atp6v0a4	181.566	-0.454343	0.158909	-2.85915	0.00424782	0.0405681
Hebp1	76.9616	-0.490292	0.171515	-2.8586	0.00425519	0.0405908
Riok3	1746.55	-0.204785	0.0716645	-2.85755	0.00426923	0.0406923
Nub1	2552.15	-0.192642	0.0674291	-2.85696	0.0042772	0.0407357
Dact3	349.935	-0.376524	0.131914	-2.85432	0.00431291	0.0410431
Nrip1	275.237	0.409429	0.143554	2.85208	0.00434341	0.0413004
Shc1	2062.14	-0.198136	0.0694875	-2.85138	0.00435293	0.0413252
Eno1	44302.1	-0.0915201	0.032094	-2.85163	0.00434963	0.0413252
Txnl4b	175.276	0.448906	0.15752	2.84985	0.00437405	0.0414117
Mapkapk3	1398.01	0.223318	0.078365	2.84971	0.00437591	0.0414117
Morc2a	3130.05	0.162387	0.0569743	2.85018	0.00436945	0.0414117
Jag2	698.789	0.310832	0.109062	2.85005	0.00437121	0.0414117
Plekhf1	265.36	-0.412395	0.144791	-2.84821	0.00439656	0.0414845
Pnma5	123.429	-0.47534	0.166895	-2.84814	0.00439751	0.0414845
Tgm2	121.508	-0.478587	0.167993	-2.84884	0.00438783	0.0414845
Nup205	6578.18	0.130057	0.0456608	2.84832	0.00439503	0.0414845
Adrb3	282.003	0.415716	0.145997	2.84743	0.00440742	0.0415125
Prune1	2692.56	-0.188855	0.0663213	-2.84758	0.00440527	0.0415125
Rpap1	2729.43	-0.172025	0.0604393	-2.84624	0.00442387	0.0415948
Gpx1	4137.62	0.145894	0.0512613	2.84609	0.00442599	0.0415948
Nefl	725.317	0.294264	0.103401	2.84586	0.00442919	0.0415948
Kcnh8	54.6429	-0.479843	0.168615	-2.84579	0.00443009	0.0415948
Grhpr	753.761	-0.285299	0.100356	-2.84286	0.00447113	0.0419471
AA792892	24.0666	0.417105	0.146749	2.8423	0.00447892	0.0419872
Zfyve9	463.772	0.34287	0.120689	2.84094	0.00449801	0.0421332
Fut10	149.673	0.465505	0.163883	2.84047	0.00450467	0.0421624
Luc7l3	2849.31	0.183999	0.0647991	2.83953	0.00451802	0.0421942
Sqstm1	2859.12	-0.176349	0.0621061	-2.83948	0.00451867	0.0421942
Rbm27	3282.42	0.167274	0.0589015	2.83989	0.00451296	0.0421942
Prx	674.52	-0.305393	0.107686	-2.83597	0.00456871	0.0426282
Mtf2	7357	-0.128327	0.0452877	-2.83359	0.00460281	0.0428803
Pax8	128.779	-0.47364	0.167152	-2.83358	0.00460291	0.0428803
N4bp3	1038.61	-0.255286	0.0901429	-2.83202	0.00462555	0.0430576
Map3k9	422.823	-0.377633	0.133413	-2.83056	0.00464669	0.0432207
Bmpr2	413.163	0.36329	0.128403	2.82929	0.00466509	0.0433581
Eif5b	5012.49	0.146548	0.0518037	2.8289	0.0046708	0.0433774
Sema4b	1337.13	-0.227815	0.0805681	-2.82761	0.00468971	0.0434518
Plec	2005.01	0.197836	0.069963	2.82772	0.00468806	0.0434518
Arhgap10	221.829	0.422997	0.149595	2.82761	0.00468973	0.0434518
Lysmd2	142.064	0.462997	0.163793	2.82671	0.00470287	0.0435061
Zfp956	133.387	0.467585	0.165407	2.82688	0.00470044	0.0435061
Kdm4b	983.943	-0.256823	0.0909121	-2.82497	0.00472856	0.0437099
Pdhb	3077.4	-0.165794	0.0587169	-2.82361	0.00474862	0.0438614
Mical1	461.837	-0.339156	0.120176	-2.82217	0.00477003	0.0440251
Grhl2	1421.94	-0.22198	0.0786707	-2.82164	0.00477792	0.0440366
Nop58	8126.59	0.11658	0.041317	2.82159	0.00477865	0.0440366
Tbc1d1	1586.29	-0.209985	0.0744649	-2.81992	0.00480351	0.0442316
Rufy3	510.062	-0.333696	0.118393	-2.81855	0.00482409	0.0443868
Gne	514.17	0.327364	0.116269	2.81559	0.00486883	0.0446279
Ankrd26	524.455	0.339204	0.120495	2.81508	0.00487645	0.0446279
Ddt	621.59	-0.322449	0.114507	-2.81598	0.00486283	0.0446279
Myo5c	169.844	-0.452362	0.160686	-2.81519	0.00487488	0.0446279
Capn5	833.813	-0.271339	0.0963457	-2.81631	0.00485792	0.0446279
Sod2	2605.99	-0.185282	0.0658138	-2.81525	0.00487395	0.0446279
Arid2	2871.97	0.168376	0.0598079	2.81527	0.00487355	0.0446279
Ywhag	12774.5	-0.102521	0.036432	-2.81403	0.00489242	0.0447398
Ccdc112	469.612	0.343202	0.122044	2.81212	0.00492161	0.0449723
Mrpl34	1185.72	0.236526	0.0842756	2.80658	0.00500699	0.0457175
Fam3c	1626.25	-0.215095	0.0766898	-2.80474	0.00503565	0.045944
Spen	2308.31	0.180282	0.0642833	2.8045	0.0050395	0.0459441
Sec24a	679.119	0.299233	0.106752	2.80307	0.00506192	0.046043
Abhd8	452.106	0.355381	0.126765	2.80346	0.00505572	0.046043
Nup188	6797.45	0.124934	0.0445689	2.80316	0.00506049	0.046043
Trim25	3398.6	-0.160179	0.0571743	-2.80159	0.00508514	0.0462191
Psme4	6411.93	0.139487	0.0497985	2.80103	0.00509405	0.0462648
Grk6	3278.55	-0.158175	0.0566276	-2.79326	0.00521804	0.0473549
Xpo4	4512.78	0.174366	0.0624493	2.79211	0.00523652	0.0474865
Wrnip1	1267.33	0.23211	0.0831594	2.79114	0.00525229	0.0475934
Rprd2	1587.54	0.216736	0.0777171	2.78878	0.0052907	0.0479051
Tom1	482.424	0.331479	0.118913	2.78757	0.00531043	0.0480473
Zfp459	718.845	-0.285748	0.102526	-2.78708	0.00531858	0.0480847
Ttn	352.227	0.373854	0.13415	2.78682	0.00532277	0.0480861
Pbrm1	2665.05	0.188813	0.0677587	2.78655	0.00532727	0.0480904
Serpinb6a	893.966	-0.268409	0.0963517	-2.78572	0.00534088	0.0481405
Tlnrd1	492.461	-0.3281	0.117774	-2.78584	0.00533888	0.0481405
Clgn	108.348	0.47394	0.170314	2.78274	0.00539016	0.048548
Ctsb	1436.21	-0.218045	0.0783724	-2.78217	0.00539974	0.0485501
Celsr1	406.643	-0.348667	0.12533	-2.782	0.00540259	0.0485501
Zfp868	444.272	0.34425	0.12373	2.78226	0.00539823	0.0485501
Foxi3	266.874	-0.396131	0.142559	-2.77872	0.00545729	0.0489761
Mia3	1473.52	0.216794	0.0780207	2.77867	0.00545819	0.0489761
Mri1	923.238	0.272495	0.0980866	2.77811	0.00546768	0.0490244
Phlpp2	158.235	0.451037	0.162454	2.77639	0.00549658	0.049197
Itpripl1	222.992	0.414668	0.149349	2.7765	0.00549474	0.049197
Ngfr	457.444	-0.334803	0.120596	-2.77623	0.00549929	0.049197
Gm2a	409.271	-0.368872	0.13293	-2.77495	0.00552106	0.0493548
Dolpp1	596.215	-0.306976	0.110644	-2.77445	0.00552946	0.049393
Panct2	54.4451	-0.464582	0.167585	-2.77222	0.00556762	0.0496966
Snhg20	98.3949	-0.472365	0.170434	-2.77154	0.00557913	0.0497622
Fzd6	122.432	0.464918	0.167812	2.77047	0.00559747	0.0498885
Ralbp1	2414.03	-0.178371	0.0644064	-2.76945	0.00561505	0.0500079
Fbxo25	375.496	0.381984	0.138052	2.76697	0.00565805	0.0503533
Pex11b	339.517	-0.371826	0.134441	-2.76573	0.00567959	0.0504697
Cul1	3844.35	0.156545	0.0565992	2.76586	0.00567732	0.0504697
Ranbp3	2823.83	0.168922	0.0610979	2.76477	0.00569622	0.0505799
Ythdf3	2728.82	0.168094	0.0608406	2.76286	0.00572972	0.0508395
Ahcyl2	875.945	0.262175	0.0949392	2.7615	0.00575363	0.050976
Kri1	699.034	-0.300133	0.108682	-2.76157	0.0057525	0.050976
Ccdc77	697.913	-0.307864	0.111553	-2.75981	0.00578346	0.0511643
Glyr1	3555.35	0.154433	0.0559554	2.75994	0.00578126	0.0511643
Uhrf1	9974.64	-0.108307	0.0392561	-2.75898	0.00579815	0.0511993
Odc1	24023.2	0.0926579	0.0335822	2.75914	0.00579539	0.0511993
Usp36	2052.44	0.187053	0.0678006	2.75886	0.00580027	0.0511993
Smurf2	1288.16	0.223843	0.0812215	2.75595	0.00585213	0.0516189
Klf11	596.062	-0.304772	0.110604	-2.75552	0.00585982	0.0516486
Stim1	429.646	0.347528	0.126179	2.75425	0.00588272	0.051774
Cmtr2	303.42	0.383989	0.139407	2.75444	0.00587929	0.051774
Emp1	247.533	-0.416855	0.151406	-2.75323	0.00590099	0.0518966
Cldnd1	577.336	0.304766	0.110725	2.75247	0.00591474	0.0519792
Tpst1	1050.95	0.241993	0.0879377	2.75187	0.00592562	0.0520365
Herc2	1378.72	0.228688	0.0831289	2.751	0.00594134	0.0521363
Smg1	2894.75	0.202103	0.0734737	2.75069	0.00594704	0.0521479
Nol8	2509.16	0.170558	0.0620389	2.74921	0.00597397	0.0523226
Igfbp4	133	-0.461994	0.168052	-2.74911	0.00597572	0.0523226
Cdkn2a	209.356	0.418213	0.152161	2.74849	0.00598705	0.0523834
Lgalsl	427.938	0.345372	0.12582	2.74497	0.00605161	0.0529095
Vash1	152.06	-0.445685	0.162482	-2.74298	0.00608851	0.0531932
Adcy7	47.6574	0.45374	0.165493	2.74175	0.00611124	0.0533528
Ppp1r35	296.413	-0.378643	0.138349	-2.73688	0.00620256	0.0541105
Ppp2r5c	3451.81	-0.158099	0.0577834	-2.73607	0.00621779	0.0542037
Sulf1	1654.75	0.21619	0.0790462	2.73499	0.00623827	0.0543426
Ppm1b	2700.25	-0.169463	0.0619903	-2.7337	0.00626279	0.0545164
Mpzl2	838.95	-0.271113	0.0991955	-2.73312	0.00627383	0.0545727
Svil	452.099	-0.333619	0.122111	-2.7321	0.00629328	0.0546121
Cdca2	2219.25	-0.178046	0.0651617	-2.73237	0.00628801	0.0546121
Lrp8os2	72.0911	-0.468412	0.171459	-2.73192	0.00629665	0.0546121
E2f8	2061.77	0.186316	0.068193	2.73219	0.00629148	0.0546121
Foxp4	2534.36	-0.179151	0.0656118	-2.73048	0.00632427	0.0548119
Ccdc88a	457.809	0.334163	0.12255	2.72675	0.00639617	0.0553948
Neo1	904.329	0.263645	0.0967471	2.7251	0.00642828	0.0556325
Axin2	294.878	0.378107	0.13881	2.72391	0.00645137	0.055792
Mier1	1288.13	0.222015	0.081528	2.72318	0.00646572	0.0558353
Phyh	588.306	-0.3049	0.111955	-2.72341	0.00646117	0.0558353
Csrnp3	312.322	0.37197	0.136624	2.72259	0.00647722	0.0558941
Sugt1	3104.43	-0.155503	0.0571646	-2.72027	0.00652284	0.0562028
Matr3	9203.75	0.123046	0.0452366	2.72005	0.00652712	0.0562028
Mcm10	3944.4	-0.143493	0.0527522	-2.72012	0.00652573	0.0562028
Depdc1a	660.732	0.296954	0.109212	2.71906	0.00654679	0.0563316
Synpo2	88.0672	0.465792	0.171344	2.71846	0.00655861	0.0563927
Prps1	2904.84	-0.159421	0.0586579	-2.71782	0.00657144	0.0564624
Dse	1731.07	0.202558	0.0745478	2.71715	0.00658467	0.0565354
Spry1	581.434	-0.306389	0.112785	-2.71657	0.00659617	0.0565561
Vdac1	10616	-0.104667	0.0385328	-2.71632	0.00660112	0.0565561
Trrap	2635.83	0.172033	0.0633332	2.71632	0.00660129	0.0565561
Hspa1b	204.601	0.416958	0.153528	2.71585	0.00661059	0.0565952
Exoc6b	1071.72	-0.236853	0.0872334	-2.71517	0.00662425	0.0566309
Pum3	5946.85	0.124464	0.0458365	2.71538	0.00661996	0.0566309
Lmnb1	15888.9	0.0944733	0.0348074	2.71418	0.00664406	0.0567597
Trappc9	524.221	-0.311524	0.114827	-2.71298	0.00666817	0.0568842
Trit1	379.03	-0.355353	0.130976	-2.71311	0.0066656	0.0568842
Ciao2b	413.847	0.345092	0.127266	2.71158	0.00669625	0.057083
Plxna1	2870.14	0.159776	0.0589853	2.70874	0.00675402	0.0575344
Cdc27	2497.21	0.188744	0.0697437	2.70625	0.00680471	0.0578878
Tmco3	238.597	0.410184	0.15157	2.70623	0.0068052	0.0578878
Gnl1	2073.26	-0.182046	0.0672911	-2.70534	0.00682337	0.0579948
Esco2	3214.76	-0.15238	0.0563297	-2.70514	0.00682748	0.0579948
Maco1	2414.73	0.170688	0.0631737	2.70188	0.00689479	0.0585249
Aqp3	172.756	-0.433318	0.16055	-2.69896	0.00695557	0.0589989
Purg	110.114	0.455003	0.168633	2.69819	0.00697176	0.0590942
Ptpn11	2585.08	0.16727	0.0620157	2.69721	0.00699225	0.0592259
Nup98	4497.72	0.135324	0.0501832	2.6966	0.00700509	0.0592925
Miip	525.207	-0.31189	0.115826	-2.69274	0.00708678	0.0598991
Ccs	311.74	-0.373724	0.13878	-2.69292	0.00708289	0.0598991
Aldh9a1	2586.23	0.173341	0.0643868	2.69218	0.0070987	0.0599574
Psme2	360.379	-0.355795	0.132189	-2.69155	0.00711199	0.0599848
Idh1	1573.64	0.207976	0.0772661	2.69168	0.00710928	0.0599848
Dgkh	475.458	-0.34117	0.126812	-2.69036	0.00713758	0.0601582
Lamc2	264.958	-0.383795	0.142728	-2.68899	0.00716687	0.0603624
Rnf220	2457.57	-0.174475	0.0649333	-2.68699	0.00720985	0.0606099
Arrdc4	881.967	-0.253318	0.0942658	-2.68727	0.00720385	0.0606099
Meis1	35.6312	0.428003	0.159292	2.68692	0.00721148	0.0606099
Proser2	45.1265	-0.445438	0.16582	-2.68628	0.00722533	0.0606836
Pecam1	1054.75	-0.23629	0.0879954	-2.68526	0.00724743	0.0608264
Naxd	258.074	0.392778	0.146365	2.68356	0.00728437	0.0610506
Rhoq	269.039	-0.387197	0.144277	-2.6837	0.0072813	0.0610506
Rasa3	280.164	0.387863	0.144551	2.68322	0.00729173	0.0610695
Soat1	722.644	-0.286535	0.106806	-2.68277	0.00730156	0.0610855
Eif4ebp2	3816.5	-0.153064	0.0570611	-2.68245	0.0073085	0.0610855
Pnma2	594.684	-0.294722	0.109871	-2.68243	0.00730898	0.0610855
Pcna	6677.48	0.11621	0.0433385	2.68145	0.00733048	0.0611396
Maf1	1306.94	-0.223928	0.0835107	-2.68143	0.00733082	0.0611396
Gm21319	24.8531	0.391026	0.145811	2.68172	0.00732443	0.0611396
Top1	6434.04	0.124464	0.04645	2.67952	0.00737286	0.0614473
Dstn	8126.8	-0.108614	0.0405679	-2.67734	0.00742096	0.0618051
Arl6ip1	4725.04	-0.136453	0.0510001	-2.67554	0.00746083	0.0620506
Zfp953	385.928	0.346284	0.129416	2.67574	0.00745647	0.0620506
Akt1	915.932	0.257012	0.096236	2.67064	0.00757068	0.0629204
Ywhaq	8843.65	-0.112944	0.0422976	-2.67022	0.00758027	0.0629563
Atcay	166.456	-0.426954	0.159916	-2.66986	0.00758833	0.0629794
Tmem8	490.951	-0.334751	0.125425	-2.66893	0.00760942	0.0631106
Tbc1d10b	2221	-0.175532	0.065776	-2.66863	0.00761614	0.0631226
Fkbp6	92.034	0.455229	0.17074	2.66622	0.00767099	0.0634933
Tmem170	590.043	0.300274	0.112623	2.6662	0.00767151	0.0634933
Paox	396.421	-0.337956	0.126908	-2.66301	0.00774458	0.0640537
Krtcap2	428.763	0.344381	0.129339	2.66262	0.00775345	0.0640789
Taf3	749.515	0.266901	0.100248	2.66241	0.00775836	0.0640789
Map6	180.619	0.424147	0.159357	2.66162	0.00777665	0.0641856
Inhbb	666.8	-0.291273	0.109458	-2.66104	0.00778991	0.0642507
Lmo4	473.681	0.320394	0.120431	2.66039	0.00780508	0.0643313
Notch2	599.108	0.291325	0.109548	2.65935	0.00782919	0.0644856
Rnf145	2271.01	0.171367	0.0645369	2.65533	0.007923	0.0652133
Vars	9476.61	0.107949	0.0406586	2.65501	0.0079306	0.0652308
Lsr	955.942	0.250214	0.0942718	2.65417	0.00795027	0.0653476
Hnrnpr	2116.57	0.180499	0.0680173	2.65372	0.00796099	0.0653813
Hnrnpu	29072.1	0.088797	0.0334636	2.65354	0.00796532	0.0653813
Tfeb	709.451	-0.273666	0.103149	-2.65311	0.00797541	0.065396
Nup50	4584.22	0.130391	0.0491484	2.653	0.00797806	0.065396
Mgat4b	525.218	0.305782	0.1153	2.65204	0.00800059	0.0655357
Pfkl	9105.86	-0.118556	0.0447171	-2.65125	0.00801936	0.0656444
Snx29	98.9417	-0.451257	0.170229	-2.65089	0.00802809	0.0656709
Stag2	2909.42	0.160016	0.0603783	2.65022	0.00804389	0.0656995
Reep6	652.567	-0.283417	0.106944	-2.65015	0.0080457	0.0656995
Fut9	685.639	-0.293524	0.110762	-2.65005	0.00804809	0.0656995
Fbxl20	444.687	-0.331527	0.125191	-2.64816	0.00809312	0.066022
Knl1	1923.09	0.204592	0.0772869	2.64717	0.00811685	0.0661703
Trip10	1351.04	-0.210426	0.079503	-2.64677	0.00812645	0.0661809
Ran	19357.9	0.100637	0.0380242	2.64665	0.00812923	0.0661809
Gng2	472.099	-0.315035	0.119063	-2.64596	0.00814596	0.0662719
Plxnb1	876.161	0.255014	0.0963895	2.64566	0.00815318	0.0662856
A830018L16Rik	70.8327	0.450704	0.17047	2.6439	0.00819577	0.0665865
Fkbp1a	5823.5	-0.122004	0.0461713	-2.64242	0.00823153	0.0668315
Uchl3	1290.96	-0.234817	0.0888723	-2.64219	0.00823717	0.0668319
Cars	2966.77	-0.162984	0.0617257	-2.64047	0.00827922	0.0670819
Klhl21	1510.4	-0.208567	0.0789847	-2.6406	0.00827582	0.0670819
Ttc12	70.8686	-0.452082	0.17124	-2.64005	0.0082894	0.0671189
Gna11	1148.29	-0.224106	0.0848975	-2.63972	0.00829745	0.0671385
Tsix	69.0337	0.451479	0.171171	2.63759	0.00834972	0.0675157
Atox1	794.488	-0.259181	0.0983749	-2.63463	0.00842291	0.0680614
Cd68	169.691	-0.419041	0.159101	-2.6338	0.00844343	0.0681811
Dock7	769.34	0.261929	0.0994712	2.63321	0.00845818	0.0682541
Cenpa	2015.01	-0.178246	0.0677212	-2.63206	0.00848683	0.0683572
Fam178b	303.666	0.361233	0.137226	2.63239	0.00847863	0.0683572
Rps6ka1	4565.18	-0.132334	0.0502787	-2.63201	0.00848813	0.0683572
Nfe2l1	4216.16	-0.135419	0.0514905	-2.62997	0.00853915	0.0687217
Csnk1g3	832.559	0.255946	0.0973289	2.6297	0.00854594	0.0687301
Ifitm2	2261.5	-0.172751	0.065721	-2.62855	0.00857508	0.0689181
Ssh2	336.135	0.36198	0.13783	2.62629	0.00863218	0.0693303
Fbxo7	274.515	-0.373353	0.142232	-2.62495	0.00866607	0.069553
Gpn1	1726.92	-0.19311	0.073573	-2.62474	0.00867155	0.069553
Nfyc	1503.01	0.201105	0.0766562	2.62347	0.00870389	0.0697654
Prmt8	46.0159	-0.435128	0.165919	-2.62252	0.00872815	0.0698662
Pla1a	60.0035	-0.444905	0.169643	-2.62259	0.00872642	0.0698662
Cntfr	254.613	0.381111	0.145336	2.62228	0.00873447	0.0698699
Mfsd5	1220.56	0.228632	0.0872081	2.62168	0.00874978	0.0699455
Pdk4	132.019	-0.441411	0.168458	-2.6203	0.00878524	0.070182
Ccnd3	4043.64	-0.148143	0.0565911	-2.61779	0.00885017	0.0706415
Tmem191c	88.0935	-0.44877	0.171442	-2.61762	0.00885458	0.0706415
Mrps34	938.003	-0.240923	0.092112	-2.61554	0.00890866	0.0710093
Top3b	1499.24	-0.205688	0.0786454	-2.61539	0.00891258	0.0710093
Actb	33956.7	0.0863179	0.0330175	2.61431	0.0089409	0.0711874
Cox7a2l	1645.18	-0.200145	0.0766305	-2.61181	0.00900634	0.071613
Cct2	15139	0.091141	0.0348931	2.61201	0.00900127	0.071613
Odf2	4679.94	-0.134451	0.051519	-2.60974	0.00906105	0.0720001
Dlst	2403.4	0.164972	0.0632402	2.60865	0.00908997	0.0721818
Kmt2c	1322.98	0.23283	0.0892686	2.60819	0.00910218	0.0722308
Smc2	5484.74	0.122564	0.0470201	2.60664	0.00914363	0.0725115
Arid1b	867.458	0.25922	0.0994935	2.6054	0.00917677	0.072726
Dhx40	1935.62	-0.195887	0.0752333	-2.60373	0.00922164	0.0729903
Plbd1	25.4294	0.378	0.145178	2.6037	0.00922234	0.0729903
Serpinb6c	147.8	-0.426842	0.163969	-2.60319	0.00923602	0.0730019
Kdm6b	1453.97	-0.203952	0.0783414	-2.60337	0.00923115	0.0730019
Slc35e3	458.586	0.314546	0.120908	2.60153	0.00928096	0.0732601
Zfp709	104.878	0.443541	0.170492	2.60153	0.00928092	0.0732601
Ubxn10	82.7112	-0.445947	0.171506	-2.60018	0.00931735	0.0734503
Ube4b	4420.96	0.136884	0.0526433	2.60021	0.00931663	0.0734503
Fads1	1158.85	-0.21998	0.084681	-2.59774	0.00938382	0.0738767
Med12l	44.057	0.425598	0.163822	2.59792	0.00937895	0.0738767
Atp2b1	1301.8	0.214365	0.0825382	2.59716	0.00939992	0.0739547
Dnajc21	3211	-0.15138	0.0582952	-2.59678	0.00941019	0.0739868
Tdrkh	60.7576	0.442245	0.170338	2.59628	0.00942398	0.0740465
Crat	203.421	-0.400851	0.154418	-2.59588	0.00943503	0.0740525
Wdr34	714.536	-0.266599	0.102704	-2.5958	0.00943715	0.0740525
Esrp2	296.044	0.36996	0.142552	2.59527	0.00945172	0.0741182
Nup160	4837.03	0.139314	0.0536857	2.59498	0.00945955	0.0741309
Ostf1	606.51	-0.293759	0.113215	-2.5947	0.00946726	0.0741401
Flywch1	694.516	0.281015	0.108312	2.59449	0.00947314	0.0741401
Blcap	384.659	-0.341441	0.131685	-2.59285	0.00951832	0.0744448
L1cam	102.391	0.440474	0.169933	2.59204	0.00954085	0.0744651
Cnpy1	386.131	-0.349374	0.134797	-2.59186	0.00954584	0.0744651
Cc2d2a	295.855	0.373893	0.144228	2.59237	0.00953172	0.0744651
Vps35l	921.133	-0.255261	0.0984739	-2.59217	0.00953722	0.0744651
Fgfrl1	195.859	0.412861	0.159331	2.59121	0.00956387	0.074557
Ift140	494.284	-0.310138	0.119753	-2.5898	0.00960305	0.0747648
Gmps	4127.48	0.13415	0.051799	2.58981	0.00960283	0.0747648
Ung	2229.37	-0.174425	0.067365	-2.58925	0.00961866	0.0748376
Shb	394.31	-0.334841	0.129338	-2.58887	0.00962904	0.0748696
Arhgef2	1084.2	-0.228185	0.0882153	-2.58668	0.00969043	0.0752979
Gm10033	284.795	0.372565	0.144078	2.58585	0.00971386	0.0754308
Pak4	2404.67	-0.176572	0.0683407	-2.58369	0.00977483	0.0758549
Zfp609	2249.08	0.173901	0.0673388	2.58247	0.00980954	0.0760749
Fkbp5	3886.57	-0.135699	0.0525645	-2.58156	0.00983536	0.0762256
Cnot6l	504.108	0.300901	0.116574	2.5812	0.00984586	0.0762536
Ackr3	121.332	-0.431244	0.167085	-2.58099	0.00985174	0.0762536
Calm1	5748.57	0.118451	0.0459291	2.579	0.00990874	0.0766451
Trim26	1176.63	-0.223155	0.0866096	-2.57657	0.00997872	0.0771365
Rln3	58.2614	0.437657	0.169954	2.57514	0.0100199	0.0773836
Sik1	1322.72	-0.207779	0.0806905	-2.57501	0.0100236	0.0773836
Hmg20b	571.433	-0.296785	0.11529	-2.57425	0.0100456	0.0775032
Rapgef3	84.8422	-0.440928	0.171437	-2.57196	0.0101124	0.0779177
Prps2	1730.25	-0.184828	0.0718596	-2.57207	0.0101092	0.0779177
Ftx	118.107	0.430088	0.167262	2.57134	0.0101307	0.0780084
Htatip2	186.536	-0.402402	0.156546	-2.57051	0.010155	0.0781348
Lrriq4	46.9712	-0.427972	0.166505	-2.57033	0.0101602	0.0781348
Banp	1320.9	0.222515	0.0866034	2.56935	0.0101889	0.0782816
Nup35	1357.92	0.20474	0.0796891	2.56923	0.0101924	0.0782816
Tab2	1648.78	0.191233	0.0744569	2.56837	0.0102179	0.0784269
Vmac	171.938	-0.41328	0.160932	-2.56805	0.0102273	0.0784486
Slc2a8	258.517	-0.380579	0.148214	-2.56777	0.0102355	0.0784615
Jarid2	14191.6	0.0923522	0.0359744	2.56716	0.0102535	0.0785243
Gak	1612.79	0.190344	0.0741492	2.56705	0.0102569	0.0785243
Mest	1158.15	0.233903	0.0911503	2.56612	0.0102842	0.0786831
Ubr2	1333.2	0.207793	0.0810443	2.56395	0.0103489	0.0791273
Slc29a3	488.811	-0.311953	0.121802	-2.56114	0.010433	0.0797196
Ccnf	5800.2	-0.118737	0.046372	-2.56054	0.0104511	0.0798067
Dcaf4	999.255	-0.233085	0.0910381	-2.5603	0.0104581	0.0798094
Vill	186.845	-0.402455	0.15723	-2.55966	0.0104774	0.0799052
Dpf2	2041.93	-0.173061	0.0676275	-2.55904	0.0104962	0.0799973
Rdm1	531.541	-0.300455	0.117448	-2.55821	0.0105214	0.0801384
Atp2c1	1627.23	0.192197	0.0751672	2.55693	0.0105601	0.0803818
Srxn1	587.469	-0.288374	0.112795	-2.55661	0.0105696	0.0804031
Ano8	486.735	0.306571	0.119923	2.55639	0.0105763	0.0804031
Cldn6	1311.12	-0.205461	0.0803974	-2.55557	0.0106013	0.0805416
Ahcyl1	2282.39	0.17934	0.0702152	2.55415	0.0106447	0.0808198
Ddhd1	296.184	0.35978	0.140912	2.55323	0.0106729	0.0809823
Ldlrad4	63.3313	-0.433174	0.169745	-2.55192	0.0107132	0.0812369
Zfp462	3013.11	0.178168	0.0698351	2.55127	0.0107332	0.0813368
Tmem47	594.885	0.287181	0.112628	2.54981	0.0107781	0.0816252
Cip2a	3181.25	0.144834	0.0568094	2.54948	0.0107885	0.0816518
Usp21	1058.99	-0.238803	0.0937141	-2.54821	0.0108276	0.0818965
L1td1	18882.1	0.0903103	0.0354583	2.54695	0.010867	0.0821421
4930548H24Rik	229.02	-0.379251	0.149077	-2.54399	0.0109594	0.0827878
Homer1	530.699	0.29299	0.115199	2.54333	0.01098	0.0828913
Ncl	59886.9	0.0758243	0.0298214	2.54261	0.0110027	0.0830105
Ppp1r2	1818.64	0.180844	0.0711331	2.54233	0.0110116	0.0830252
Lrmp	215.319	-0.389976	0.153502	-2.54053	0.0110684	0.0834009
Ppp3r1	2577.34	0.159439	0.0628603	2.53641	0.0111996	0.0843359
Mras	320.059	-0.364139	0.14362	-2.53543	0.0112311	0.0845198
Pold1	3081.93	-0.148959	0.0587579	-2.53513	0.0112406	0.0845383
Prrt3	87.1051	0.433649	0.171083	2.53473	0.0112533	0.08458
Aldoc	258.419	-0.370572	0.146256	-2.53373	0.0112857	0.084664
Pomgnt1	615.868	0.286357	0.113013	2.53385	0.0112818	0.084664
Slc25a23	459.802	-0.304344	0.120117	-2.53373	0.0112856	0.084664
Mycn	7789.64	-0.112769	0.0445129	-2.5334	0.0112962	0.0846898
Prr23a3	241.811	-0.375361	0.14821	-2.53262	0.0113213	0.0848243
Hmgxb4	2557.27	0.164508	0.0649704	2.53205	0.0113397	0.0849089
Fgd5	186.145	-0.403149	0.15924	-2.53171	0.0113507	0.0849382
Ercc4	590.593	0.282135	0.111548	2.52928	0.0114297	0.0853153
Wdtc1	2745.43	0.155028	0.0612824	2.52972	0.0114153	0.0853153
Rsrp1	1497.02	-0.192533	0.0761138	-2.52955	0.011421	0.0853153
Elovl6	3258.55	-0.142021	0.0561498	-2.52933	0.0114282	0.0853153
Fcsk	592.643	0.279318	0.110626	2.52488	0.0115738	0.0863373
Mib1	1543.32	0.207952	0.0823721	2.52454	0.011585	0.0863671
Fmr1	2357.16	0.175405	0.0695108	2.52342	0.0116221	0.0865891
Ppp1r9a	809.825	0.269949	0.107045	2.52182	0.0116749	0.0869288
Zfp652	1082.48	-0.222299	0.0882263	-2.51964	0.0117475	0.0874142
Egfl6	79.0838	-0.431847	0.171502	-2.51803	0.0118014	0.0877113
Xrcc5	3699.16	-0.135677	0.0538826	-2.51801	0.0118021	0.0877113
Klhl23	149.488	0.412296	0.163755	2.51776	0.0118105	0.0877191
Litaf	612.104	-0.274714	0.109156	-2.51671	0.0118456	0.0879253
Aff4	6170.43	0.144595	0.0574796	2.51558	0.0118835	0.0881298
Tbc1d16	699.773	-0.267539	0.106358	-2.51545	0.0118879	0.0881298
Gid8	2705.39	-0.154987	0.0616568	-2.5137	0.0119472	0.0884046
Fyttd1	2247.6	0.164296	0.0653554	2.51388	0.011941	0.0884046
Cdk13	2151.35	0.166593	0.0662723	2.51377	0.0119449	0.0884046
Cep170b	1690.74	0.184951	0.0735842	2.51346	0.0119553	0.0884098
Slc1a4	850.456	-0.241113	0.0959424	-2.5131	0.0119675	0.0884456
Arl8a	396.411	-0.324156	0.128998	-2.51287	0.0119753	0.088448
Cacnb3	774.451	0.2501	0.0996129	2.51072	0.0120487	0.0887453
Zfp131	63.5933	0.412926	0.164445	2.51103	0.0120379	0.0887453
Ints3	3684.52	0.147475	0.0587212	2.51145	0.0120237	0.0887453
St3gal3	195.952	-0.38603	0.15376	-2.5106	0.0120527	0.0887453
Wscd1	88.9158	-0.430677	0.171499	-2.51125	0.0120305	0.0887453
Crlf2	87.6169	-0.430025	0.171303	-2.51031	0.0120624	0.0887622
P4hb	9880.75	0.0972587	0.0387789	2.50803	0.0121406	0.0892829
Dcbld1	559.599	0.290986	0.116038	2.50768	0.0121527	0.0893168
Slc5a5	105.808	0.426849	0.170236	2.50739	0.0121626	0.0893345
Mief1	1516.11	-0.191585	0.0764198	-2.507	0.012176	0.0893781
Zfp276	179.635	0.394549	0.157424	2.50628	0.012201	0.0895065
Zfp334	258.3	0.370739	0.148041	2.50431	0.0122691	0.089896
Selenot	2837.4	0.157788	0.0630027	2.50446	0.012264	0.089896
Abtb1	495.943	-0.294946	0.11779	-2.50401	0.0122795	0.0899167
Atp1a1	9416.32	0.101018	0.0403824	2.50154	0.0123653	0.0904894
Lrfn4	743.298	0.275044	0.109982	2.50081	0.0123908	0.0905797
B230219D22Rik	1579.17	-0.191964	0.0767624	-2.50076	0.0123928	0.0905797
Larp1	10240.5	0.0999419	0.0399732	2.50022	0.0124115	0.0906611
Cbr1	659.986	-0.280205	0.112094	-2.49973	0.0124289	0.0906771
Xpot	8028.87	0.11186	0.0447473	2.49981	0.0124258	0.0906771
Pik3c2a	786.642	0.25565	0.102294	2.49918	0.012448	0.0907613
Mrpl38	1322.9	-0.20226	0.0809395	-2.4989	0.012458	0.0907784
Scamp1	626.69	0.27607	0.110532	2.49765	0.012502	0.0908218
Zc3hav1l	331.621	0.339612	0.135972	2.49766	0.0125015	0.0908218
Tomm7	456.83	-0.30793	0.123267	-2.49807	0.012487	0.0908218
Mab21l3	52.6488	-0.418799	0.167645	-2.49812	0.0124852	0.0908218
Tuba1b	22281	0.0854831	0.0342205	2.49801	0.0124893	0.0908218
Spats1	44.9171	-0.412408	0.165173	-2.49682	0.0125312	0.0909788
Ppp1r8	2379	0.161479	0.0646917	2.49612	0.0125559	0.0910471
Med23	1252.26	0.205397	0.0822849	2.49617	0.0125543	0.0910471
Rasef	70.6746	0.426749	0.17104	2.49502	0.0125949	0.0912747
Zfp654	1040.22	0.221851	0.0889391	2.49441	0.0126165	0.0913762
Hnf1a	161.739	-0.399204	0.160074	-2.49387	0.0126359	0.0914608
Plppr2	77.4099	-0.427215	0.171512	-2.49087	0.0127429	0.0921797
Trp53i11	664.748	-0.268497	0.107855	-2.48941	0.0127954	0.0924471
Kif20a	4400.99	-0.124878	0.0501618	-2.48951	0.0127919	0.0924471
Fcf1	1059.8	-0.218268	0.0876932	-2.489	0.0128103	0.0924989
B4galnt3	1469.56	-0.190908	0.0767258	-2.48818	0.0128397	0.0926556
Tnrc6c	1633.66	-0.212057	0.0852794	-2.48662	0.0128963	0.0929517
Ptbp2	745.88	0.252852	0.10168	2.48673	0.0128922	0.0929517
Engase	251.378	-0.366482	0.147451	-2.48545	0.0129389	0.0932022
Prpf4b	3150.1	0.160164	0.0644783	2.484	0.0129915	0.0935248
Ghitm	4524.14	-0.124879	0.0503264	-2.48139	0.0130872	0.0941
Tspan4	513.049	0.287101	0.115696	2.48151	0.0130829	0.0941
Cpsf4l	109.625	-0.419683	0.169155	-2.48106	0.0130994	0.0941313
Hexa	674.969	-0.261993	0.105688	-2.47892	0.0131782	0.0944788
Tpt1	17298.6	0.0824495	0.0332539	2.47939	0.0131608	0.0944788
Mapk1ip1	259.891	-0.36141	0.145778	-2.47919	0.0131683	0.0944788
Arrdc2	250.497	0.369638	0.149114	2.47888	0.0131794	0.0944788
Ankrd35	543.902	-0.281023	0.113414	-2.47787	0.0132171	0.0946921
Ankrd52	722.717	0.260264	0.105054	2.47743	0.0132333	0.0947512
Dcaf1	3918.9	0.145954	0.0589278	2.47682	0.0132558	0.0948554
Golm1	2149.92	-0.165204	0.0667475	-2.47505	0.0133216	0.0952697
Lefty1	2726.65	0.152478	0.0616455	2.47347	0.0133809	0.0956364
Inpp1	56.6142	0.41956	0.169804	2.47085	0.0134791	0.0962803
Fra10ac1	305.588	-0.342271	0.138627	-2.469	0.0135491	0.0967228
Vwf	207.675	-0.377194	0.152809	-2.4684	0.013572	0.0967737
Polr3d	1095.47	0.215159	0.0871688	2.46831	0.0135754	0.0967737
Fndc3a	1484.36	0.203763	0.0825562	2.46817	0.0135806	0.0967737
Arpp19	1322.33	0.198721	0.0806012	2.46548	0.0136831	0.097446
Ndufb5	1103.15	-0.212247	0.0861497	-2.4637	0.0137511	0.0978722
Sec16a	2401.56	-0.157317	0.0638754	-2.46287	0.013783	0.098041
Sh3glb1	884.605	0.232415	0.0943849	2.46242	0.0138004	0.0981063
Cbx1	6396.06	-0.114575	0.0465641	-2.46059	0.0138707	0.0985474
Foxd3	1036.12	-0.220311	0.0895631	-2.45984	0.0138998	0.0985777
Bend3	4063.45	0.138161	0.05616	2.46013	0.0138888	0.0985777
Wasf1	1099.91	0.213916	0.0869616	2.45989	0.0138981	0.0985777
Col26a1	41.477	-0.401324	0.163213	-2.4589	0.0139362	0.0987774
Gpr107	834.978	-0.245346	0.0998345	-2.45753	0.0139897	0.0990978
Ube2l6	47.3317	0.410429	0.167031	2.4572	0.0140024	0.0991288
Inpp5k	266.738	-0.353976	0.144081	-2.45678	0.0140189	0.0991867
Satb2	83.3226	0.421129	0.171447	2.45632	0.0140367	0.0992545
Gm4969	47.3092	0.409781	0.166844	2.45608	0.0140463	0.0992632
Pop5	580.227	0.279894	0.11402	2.45477	0.0140974	0.0995654
Sorbs2	44.7345	0.392729	0.160012	2.45437	0.0141132	0.0996178
Atf6	968.585	-0.225609	0.0919503	-2.45359	0.0141437	0.0997746
Zfp931	105.602	-0.416354	0.169725	-2.4531	0.0141629	0.099851
Tal1	92.2424	0.420337	0.171484	2.45117	0.0142392	0.10033
Fuz	156.444	-0.396781	0.161921	-2.45045	0.0142676	0.100411
Anxa6	2092.31	-0.164407	0.0670885	-2.4506	0.014262	0.100411
Ndufa13	673.652	0.272514	0.111248	2.44961	0.0143012	0.100588
Phlda2	1641.3	0.184318	0.0752582	2.44914	0.0143197	0.10066
Pof1b	30.9629	0.378389	0.15458	2.44785	0.0143713	0.100844
Dapk1	1353.45	0.195411	0.0798237	2.44803	0.0143638	0.100844
Pde9a	155.295	-0.397047	0.16219	-2.44803	0.014364	0.100844
Ubap1l	111.747	-0.41411	0.169233	-2.44698	0.0144059	0.101028
Mrtfb	459.874	0.295501	0.120901	2.44417	0.0145186	0.101758
Alg11	858.293	0.248324	0.101617	2.44372	0.0145366	0.101809
Pole	2809.38	0.14896	0.0609601	2.44357	0.0145429	0.101809
Ankrd34a	288.656	-0.347921	0.142425	-2.44284	0.0145721	0.101953
Serinc2	66.9285	-0.414305	0.169672	-2.44181	0.0146139	0.102159
Pik3r3	183.971	0.388152	0.158968	2.44169	0.0146186	0.102159
Memo1	1079.2	0.225672	0.0924716	2.44045	0.014669	0.102452
Tradd	114.297	0.41486	0.170024	2.44	0.0146871	0.102518
Rwdd1	1248.35	0.213708	0.0876385	2.43851	0.0147478	0.102811
Tmem54	103.617	0.413133	0.169432	2.43834	0.0147549	0.102811
Larp7	1632.38	0.185669	0.0761442	2.43838	0.0147531	0.102811
Errfi1	584.968	0.271401	0.111379	2.43674	0.0148205	0.103208
Adnp2	1728.49	-0.187491	0.0769618	-2.43616	0.014844	0.103311
Zfp111	449.237	0.295024	0.121173	2.43473	0.0149031	0.103662
Nelfa	2128.89	0.166069	0.0682732	2.43242	0.0149983	0.104264
Carmil2	161.271	0.389055	0.15998	2.43189	0.0150203	0.104356
Scarb2	1392.91	-0.203604	0.0837319	-2.43162	0.0150316	0.104374
Apoc1	94.7807	-0.414304	0.170442	-2.43076	0.0150672	0.10456
Lpcat4	352.864	0.322136	0.132567	2.42998	0.0150996	0.104724
Cox6a1	1681.79	-0.193071	0.0794937	-2.42876	0.0151507	0.105018
Zmym3	1132.21	-0.208625	0.0859162	-2.42824	0.0151722	0.105105
Ankrd6	622.178	0.265597	0.109406	2.42762	0.0151985	0.105165
Ninl	614.855	-0.264199	0.108826	-2.42773	0.0151937	0.105165
Zfp626	373.389	-0.313712	0.129311	-2.42603	0.0152648	0.105563
Eif2s3y	718.149	0.248475	0.10243	2.42581	0.0152743	0.105568
Limd1	663.055	0.260509	0.107434	2.42482	0.015316	0.105794
Ccnd1	3371.69	-0.137766	0.0568381	-2.42383	0.0153579	0.106023
Pepd	942.721	-0.222625	0.0918727	-2.42319	0.0153849	0.106134
Spint1	1009.69	-0.218076	0.0900076	-2.42287	0.0153985	0.106134
Zfhx2	501.841	0.287944	0.118847	2.42282	0.0154007	0.106134
Rb1cc1	869.673	0.245507	0.101359	2.42214	0.0154294	0.10627
Sbno2	1251.61	-0.200131	0.0826598	-2.42114	0.015472	0.106442
Ppfia4	483.133	-0.297494	0.122869	-2.42122	0.0154683	0.106442
Rian	4584.22	-0.130949	0.0540933	-2.4208	0.0154862	0.106478
D130040H23Rik	41.8758	0.397	0.164052	2.41997	0.015522	0.106662
Mcm3ap	3343	0.139554	0.0576765	2.4196	0.0155378	0.106709
Lrrc2	760.661	-0.242907	0.100475	-2.41759	0.0156235	0.107222
Cstf2t	1425.89	-0.200381	0.08289	-2.41744	0.0156303	0.107222
Cyct	111.15	-0.413915	0.171243	-2.41712	0.0156437	0.107252
Camsap1	1542	0.198037	0.0819498	2.41657	0.0156675	0.107353
Zzef1	577.661	0.269353	0.111525	2.41517	0.0157277	0.107704
Dhdh	360.131	-0.322764	0.133709	-2.41393	0.0157816	0.108011
Erbin	329.893	0.32948	0.136523	2.41337	0.0158059	0.108116
Rasgrp2	453.731	-0.292292	0.121208	-2.41149	0.0158876	0.108612
Eif4h	7613.32	0.102142	0.0423892	2.40961	0.0159694	0.109047
Ydjc	705.42	-0.257325	0.106789	-2.40966	0.0159675	0.109047
Ankrd13b	247.659	0.351916	0.14607	2.40923	0.0159861	0.109099
Net1	1708.25	0.174153	0.0723065	2.40854	0.0160167	0.109244
Aoah	526.361	0.286147	0.118821	2.40822	0.0160306	0.109277
Plekhg5	733.594	-0.243618	0.10121	-2.40705	0.0160821	0.109566
Slc5a6	437.67	0.310396	0.129119	2.40395	0.0162189	0.110406
Morf4l2	9146.66	0.0995148	0.0414019	2.40363	0.0162332	0.110406
Hadh	1570.29	-0.180633	0.0751478	-2.40371	0.0162298	0.110406
Mob3b	209.533	0.367079	0.15277	2.40282	0.0162692	0.110588
Acot1	329.033	-0.324616	0.13513	-2.40225	0.0162945	0.110652
St3gal2	589.56	0.264363	0.110051	2.40219	0.0162971	0.110652
Piwil4	44.1205	-0.396091	0.164969	-2.401	0.0163503	0.110849
Tyw5	208.388	0.368471	0.153468	2.40097	0.0163518	0.110849
Malat1	1173.96	-0.236957	0.0986943	-2.40092	0.016354	0.110849
Hipk2	218.869	0.359688	0.149845	2.40039	0.0163774	0.110945
Arl4a	952.484	0.22968	0.0957293	2.39927	0.016428	0.111096
Simc1	647.666	0.277311	0.115588	2.39914	0.0164338	0.111096
Fam193a	1075.45	0.217079	0.0904631	2.39964	0.016411	0.111096
Fam89b	230.512	0.356232	0.148488	2.39906	0.016437	0.111096
Fdft1	2581.72	-0.149435	0.0623144	-2.39807	0.0164816	0.111335
Snai3	117.026	0.403987	0.168502	2.39752	0.0165067	0.111436
Adgrg1	107.909	0.40446	0.168713	2.39732	0.0165153	0.111436
Atp2b4	114.058	-0.404467	0.168774	-2.39649	0.0165528	0.111553
Faah	77.4905	0.411006	0.171515	2.39632	0.0165606	0.111553
Nup210	1760.03	0.188284	0.0785621	2.39663	0.0165468	0.111553
Sgms1	606.074	-0.260572	0.10879	-2.39518	0.016612	0.111836
Cenpe	2724.73	0.159688	0.066698	2.39419	0.0166572	0.112069
Lpgat1	428.039	0.300331	0.125451	2.39401	0.0166654	0.112069
Gorasp2	1518.53	0.181212	0.0757276	2.39295	0.0167135	0.112329
Dll1	181.295	-0.378423	0.158243	-2.39141	0.0167837	0.112738
Pdzk1	121.939	-0.400855	0.167653	-2.39097	0.0168038	0.112777
Asf1a	1088.19	0.219818	0.0919408	2.39087	0.0168085	0.112777
Zfyve1	1402.57	-0.19373	0.0810434	-2.39044	0.0168281	0.112845
Tmlhe	28.3531	0.364804	0.152668	2.38953	0.01687	0.113063
Gna13	1516.1	-0.185762	0.0778214	-2.38703	0.0169851	0.113771
Flot1	355.054	-0.316586	0.132655	-2.38654	0.0170078	0.113859
Rgs9	81.3415	-0.408952	0.171379	-2.38624	0.0170217	0.113863
Polg	1195.26	0.199003	0.0834007	2.38611	0.0170276	0.113863
Ndufaf7	419.844	-0.306336	0.128398	-2.38584	0.0170403	0.113885
Zcchc24	197.967	-0.366925	0.153862	-2.38477	0.0170898	0.114152
Cln6	210.878	-0.362926	0.152261	-2.38358	0.0171453	0.114411
Gli2	1296.59	-0.197603	0.0829036	-2.38352	0.0171478	0.114411
Rnpepl1	300.467	0.329069	0.138084	2.3831	0.0171674	0.114478
Rbbp5	1640.87	-0.183283	0.0769345	-2.38232	0.0172039	0.114594
Kndc1	341.307	-0.349351	0.14664	-2.38237	0.0172015	0.114594
Prep	1829.09	0.172624	0.0725026	2.38093	0.0172689	0.114962
Ino80c	593.656	0.261885	0.110002	2.38073	0.0172785	0.114962
Mad1l1	878.633	0.231349	0.0972204	2.37963	0.0173298	0.115239
Pdcd11	4735.06	0.118553	0.0498505	2.37816	0.0173992	0.115512
Atp5a1	24441.9	-0.0836191	0.0351614	-2.37815	0.0173999	0.115512
Clmn	286.662	-0.342083	0.143839	-2.37824	0.0173953	0.115512
Ifi35	58.4742	-0.3996	0.168057	-2.37777	0.0174176	0.115566
Smco4	100.356	0.404463	0.170264	2.37551	0.0175246	0.116147
Dmrt1	547.495	-0.272152	0.11456	-2.37563	0.0175188	0.116147
Pml	5277.6	-0.116692	0.0491618	-2.37364	0.0176137	0.116673
Cenpb	1307.75	0.19527	0.0822812	2.37321	0.0176344	0.116745
Perp	322.435	0.324828	0.136929	2.37224	0.0176805	0.116985
Ggta1	484.508	-0.27957	0.117986	-2.36952	0.0178111	0.117654
Aco2	5325.68	-0.112245	0.0473656	-2.36976	0.0177997	0.117654
Prelid3b	1450.9	0.188962	0.0797402	2.36972	0.0178018	0.117654
Mgat3	382.491	-0.307013	0.129585	-2.36919	0.0178269	0.117693
Hacd2	1050.31	0.208399	0.0879829	2.36863	0.0178541	0.117808
Sc5d	388.655	0.30724	0.12982	2.36667	0.0179491	0.118192
Top3a	675.467	0.250794	0.105956	2.36696	0.017935	0.118192
Tcp11	95.5976	-0.404871	0.171063	-2.36679	0.0179429	0.118192
Eif2s2	15448.8	-0.0904228	0.0382078	-2.36661	0.017952	0.118192
Capn1	620.342	0.255976	0.108231	2.36509	0.0180256	0.118612
Dab1	214.983	0.361022	0.152663	2.36483	0.0180385	0.118631
Epas1	1879.67	-0.165127	0.0698627	-2.36359	0.0180989	0.118857
Birc5	1785.87	-0.168439	0.0712664	-2.36351	0.0181027	0.118857
Maea	2516.88	-0.15562	0.065835	-2.36379	0.0180891	0.118857
Ehbp1l1	188.284	0.374552	0.1585	2.36311	0.0181225	0.118879
Ap4e1	711.436	0.242349	0.102558	2.36303	0.018126	0.118879
Rpl9	8297.22	-0.105376	0.0446028	-2.36254	0.0181503	0.118964
Pdk2	94.7751	-0.403863	0.170957	-2.36236	0.0181589	0.118964
Lpcat3	618.92	-0.259319	0.109803	-2.36167	0.0181927	0.11912
Rbl2	150.694	0.381591	0.161613	2.36115	0.0182186	0.119176
Fetub	180.392	-0.370555	0.156942	-2.36109	0.0182212	0.119176
Tomm34	1509.93	-0.184347	0.0780887	-2.36074	0.0182385	0.119224
Ripk2	229.311	-0.359473	0.152353	-2.35948	0.0183008	0.119505
Prmt9	545.728	0.273418	0.115882	2.35946	0.0183015	0.119505
Cdk17	983.245	0.216486	0.0917834	2.35866	0.0183411	0.119633
As3mt	158.569	-0.38485	0.163152	-2.35885	0.0183318	0.119633
Pak1	1384.16	-0.186597	0.0791377	-2.35788	0.0183795	0.119753
Epha2	3801.86	0.124237	0.0526861	2.35806	0.0183706	0.119753
Bst2	929.054	0.223344	0.0947364	2.35754	0.0183967	0.119799
Rlim	5313.04	0.120682	0.0512061	2.35679	0.0184338	0.119957
Ctc1	1778.52	-0.169872	0.0720823	-2.35664	0.018441	0.119957
Akap9	873.581	0.234978	0.099773	2.35512	0.0185166	0.120383
Rcc1	4702.03	0.123527	0.0524709	2.35421	0.0185622	0.120614
Stim2	377.936	0.302352	0.128462	2.35363	0.018591	0.120735
Asl	491.522	-0.285844	0.121466	-2.35328	0.0186087	0.120785
Tek	135.175	-0.394524	0.167714	-2.35236	0.0186546	0.121017
Acad11	510.574	-0.27206	0.115812	-2.34916	0.0188159	0.121997
Gnb1	7314.93	0.0992768	0.0422818	2.34798	0.0188756	0.122317
Nxn	1321.61	-0.199246	0.0849351	-2.34586	0.0189833	0.122949
Fzd5	2440.83	-0.147873	0.0630564	-2.34509	0.0190226	0.123136
Vrtn	666.816	0.257504	0.109869	2.34374	0.0190912	0.123514
Slc25a16	440.878	-0.28623	0.122138	-2.34349	0.0191043	0.123532
Xrcc1	1230.48	-0.199223	0.0850378	-2.34276	0.0191416	0.123706
Megf11	60.1526	-0.399132	0.170439	-2.34178	0.0191921	0.123911
Zc3h4	2627.16	0.158507	0.0676877	2.34174	0.019194	0.123911
Pkp2	1361.62	0.188167	0.080385	2.34082	0.0192413	0.124148
Hectd2	26.7149	-0.350502	0.149772	-2.34023	0.0192717	0.124278
Copb2	3692.87	0.124805	0.0533579	2.33902	0.0193346	0.124616
Suclg2	2043.98	0.158871	0.0679429	2.3383	0.0193717	0.124787
Epha1	415.427	-0.301867	0.129116	-2.33795	0.0193898	0.124837
Gdap1l1	45.4662	-0.386706	0.165422	-2.3377	0.019403	0.124855
A930004D18Rik	87.924	0.400632	0.171432	2.33698	0.0194401	0.125026
Rbm47	443.966	-0.284039	0.12162	-2.33546	0.0195191	0.125412
Zfp532	3559.25	0.133687	0.057243	2.33543	0.0195211	0.125412
1700017B05Rik	1319.57	0.18873	0.0808253	2.33504	0.0195415	0.125415
Casz1	339.814	-0.310107	0.132816	-2.33486	0.0195509	0.125415
Exog	513.533	-0.272502	0.116723	-2.33461	0.0195636	0.125415
Gucy1a2	87.5043	0.400372	0.171488	2.3347	0.0195591	0.125415
Bdp1	2132.07	0.172708	0.0739873	2.33429	0.0195805	0.125456
Dnaaf5	1590.23	-0.174485	0.0747952	-2.33283	0.0196569	0.125878
Slc25a36	2286.72	-0.149653	0.0641617	-2.33243	0.0196781	0.125946
Zfp266	1544.51	-0.193482	0.0829661	-2.33206	0.0196976	0.126003
Tle5	1758.09	-0.168641	0.0723769	-2.33004	0.0198043	0.126618
Hsdl1	352.032	0.306348	0.131492	2.32978	0.0198179	0.126638
Lemd3	593.345	0.259662	0.111485	2.32911	0.0198534	0.126796
Kif1b	1100.19	0.220394	0.0946763	2.32787	0.019919	0.127012
Aplp1	2126.12	-0.158455	0.0680596	-2.32819	0.0199022	0.127012
Hnrnpm	9626.5	0.094923	0.0407744	2.328	0.019912	0.127012
Ier3	147.767	-0.386065	0.165992	-2.32581	0.0200288	0.127643
Platr7	168.122	-0.369867	0.159119	-2.32447	0.0201006	0.128033
Ppp3cb	1597.24	0.184985	0.0796279	2.32312	0.0201729	0.128357
Sde2	1812.03	-0.171371	0.073763	-2.32326	0.0201652	0.128357
Fzd2	369.797	0.302161	0.130113	2.32229	0.0202172	0.128473
Nfe2l2	1776.25	-0.167294	0.0720368	-2.32234	0.0202149	0.128473
Ifnar1	1002.99	-0.214009	0.0921589	-2.32217	0.0202236	0.128473
Dtymk	2499.63	-0.148114	0.0638304	-2.32043	0.0203175	0.129002
Zfp407	647.09	0.253771	0.109405	2.31957	0.0203644	0.129105
Foxo1	1154.03	0.197576	0.0851813	2.31947	0.0203695	0.129105
Prickle2	43.5018	-0.380942	0.164237	-2.31946	0.0203699	0.129105
Gm5134	61.8728	-0.393884	0.169826	-2.31933	0.0203771	0.129105
Hdac7	52.3302	-0.390725	0.168506	-2.31876	0.0204079	0.129163
Dynll2	1805.07	0.168192	0.072534	2.31881	0.0204055	0.129163
Hgs	1137.23	-0.198012	0.0854117	-2.31833	0.0204315	0.129244
Pebp1	4233.78	-0.118908	0.0513083	-2.31752	0.0204752	0.129452
Zfp59	526.041	-0.275821	0.119052	-2.31681	0.0205142	0.12963
Smc6	2304.87	0.159634	0.0689399	2.31555	0.0205827	0.129994
Cul7	1844.75	0.167963	0.0725747	2.31434	0.0206491	0.130345
Ctsd	3061.93	-0.148849	0.0643378	-2.31355	0.0206926	0.13055
Slc25a20	428.314	-0.289505	0.12519	-2.31253	0.0207486	0.130835
Pvr	446.495	-0.288851	0.12493	-2.31211	0.0207717	0.130911
Ppp1r37	706.493	-0.243975	0.10555	-2.31146	0.0208072	0.131066
Actl6a	4651.78	-0.114497	0.0495829	-2.30921	0.0209318	0.131781
Robo4	155.057	0.372082	0.161195	2.30827	0.0209842	0.132041
Trip12	15410.3	0.0990874	0.0429345	2.30787	0.0210062	0.13208
Pten	2943.92	0.138521	0.060024	2.30776	0.0210124	0.13208
Ccnyl1	609.786	0.250913	0.108774	2.30673	0.0210701	0.132373
Ints1	2772.46	0.141761	0.0614641	2.30641	0.0210876	0.132413
Sfn	1248.04	0.193804	0.0840454	2.30594	0.0211139	0.132439
Vps13a	698.265	0.268581	0.116468	2.30605	0.0211078	0.132439
Spg20	326.646	0.309377	0.134179	2.3057	0.0211276	0.132455
Rhob	264.331	0.329153	0.142814	2.30476	0.0211798	0.132713
Gabarapl1	273.263	-0.327906	0.142289	-2.30451	0.0211942	0.132733
Cdyl2	2525.91	0.143594	0.0623626	2.30257	0.0213031	0.133345
Pskh1	380.038	0.302468	0.131378	2.30227	0.0213201	0.133382
Mrto4	2087.55	0.153505	0.0666938	2.30164	0.0213554	0.133533
Gnptg	146.653	-0.374905	0.162913	-2.30125	0.0213774	0.133565
1500009L16Rik	292.836	-0.322445	0.140123	-2.30115	0.021383	0.133565
Ppfia3	248.821	-0.337395	0.146645	-2.30075	0.0214056	0.133636
Abca7	221.664	-0.351112	0.152635	-2.30034	0.0214289	0.133712
Arid3b	1302.28	-0.200362	0.0871518	-2.29901	0.0215046	0.134115
Rasl11a	45.4417	0.379605	0.165174	2.29821	0.0215496	0.134325
Ints8	1968.8	0.160334	0.0697723	2.29797	0.0215637	0.134343
Vash2	177.335	0.361657	0.157417	2.29744	0.0215936	0.134459
Abcb8	617.852	-0.267956	0.116686	-2.29639	0.0216538	0.134764
Nfu1	1239.52	-0.188597	0.0821393	-2.29606	0.0216722	0.134808
Zdhhc8	536	0.264921	0.115401	2.29567	0.021695	0.13488
Tk2	244.169	0.346555	0.150985	2.2953	0.0217161	0.13494
Cep350	489.547	0.273332	0.119115	2.29469	0.0217511	0.135087
Mzt1	962.599	-0.220849	0.0962747	-2.29395	0.0217935	0.13528
Syt9	764.854	0.232488	0.101384	2.29314	0.0218398	0.135498
Thap12	1368.36	0.180935	0.0789162	2.29275	0.0218623	0.135567
Eef2k	497.583	-0.295718	0.129029	-2.29187	0.0219133	0.135742
Dazap2	1153.61	-0.205617	0.0897127	-2.29195	0.0219086	0.135742
Txlnb	50.1177	-0.384336	0.167756	-2.29105	0.0219607	0.135965
Taldo1	3938.42	-0.127044	0.0554852	-2.28969	0.0220391	0.136028
Mapk9	869.06	-0.217825	0.0951243	-2.2899	0.022027	0.136028
Ift122	221.429	-0.342474	0.149571	-2.2897	0.0220385	0.136028
Pou5f1	19770.3	-0.0830315	0.0362609	-2.28983	0.022031	0.136028
Foxh1	829.184	0.228406	0.0997225	2.29042	0.0219972	0.136028
Dtx1	500.38	-0.267303	0.116717	-2.29017	0.0220112	0.136028
Zfp638	4961.44	0.118085	0.0515864	2.28908	0.0220749	0.136108
B4galt2	169.915	0.368095	0.160804	2.28908	0.0220746	0.136108
Pafah1b1	3888.31	0.11957	0.0522402	2.28885	0.0220883	0.13612
Zfp446	236.342	-0.341792	0.149371	-2.28821	0.0221253	0.136278
Epcam	4479.18	-0.116219	0.0508147	-2.28711	0.0221896	0.136505
Ncs1	265.615	0.34237	0.1497	2.28704	0.0221936	0.136505
Fam222a	138.733	0.376977	0.164836	2.28699	0.0221965	0.136505
Cpsf7	1709.27	0.171219	0.0749113	2.28562	0.0222766	0.136927
Alg13	6519.98	-0.100569	0.0440103	-2.28512	0.0223061	0.137038
Mfsd10	1069.22	-0.203521	0.0891218	-2.28362	0.0223937	0.137505
Dr1	1690.93	0.170405	0.0746375	2.2831	0.0224244	0.137623
Zwint	1678.92	-0.167738	0.0734965	-2.28226	0.0224742	0.137858
Gorasp1	473.885	-0.277187	0.121491	-2.28155	0.0225157	0.138041
Kmt5a	3617.24	0.123258	0.0540379	2.28095	0.0225511	0.138188
Man1b1	1264.44	-0.18592	0.0815195	-2.28069	0.022567	0.138214
Irf2bp1	1035.1	0.206033	0.0903784	2.27967	0.0226273	0.138513
Dalrd3	735.854	-0.230855	0.101285	-2.27925	0.022652	0.138593
Aen	1847.9	0.165221	0.0725389	2.27769	0.022745	0.139091
Mavs	559.893	-0.256112	0.112478	-2.277	0.022786	0.13927
Smad1	313.159	0.312858	0.137411	2.2768	0.0227984	0.139274
Agpat4	402.9	-0.28759	0.126325	-2.27659	0.0228109	0.139279
Pprc1	6654.2	0.0988193	0.0434149	2.27616	0.0228363	0.139363
Sarm1	176.211	-0.358566	0.157585	-2.27537	0.0228835	0.13958
Gas8	257.131	0.332628	0.146233	2.27464	0.0229278	0.139636
Col4a3bp	934.291	0.211753	0.0930881	2.27476	0.0229203	0.139636
Zbtb2	561.792	0.257188	0.113052	2.27495	0.0229088	0.139636
Sema4g	171.016	-0.360963	0.158788	-2.27324	0.0230116	0.140075
Smc4	5844.73	0.104691	0.0460607	2.27288	0.0230333	0.140136
Trmt9b	34.8805	0.357382	0.157253	2.27265	0.0230472	0.140149
Pdzd8	1226.45	0.19408	0.085412	2.27228	0.0230696	0.140206
Cbfa2t2	2815.44	-0.136862	0.0602357	-2.27211	0.0230801	0.140206
Dock5	1756.93	-0.170955	0.0752526	-2.27175	0.0231014	0.140264
Ltbp1	165.318	-0.365832	0.161053	-2.2715	0.0231168	0.140286
Actr3b	315.293	-0.308012	0.135675	-2.27022	0.0231942	0.140685
Wee1	2112.82	-0.150936	0.0664994	-2.26973	0.023224	0.140794
Adgrb1	171.574	-0.358421	0.157988	-2.26865	0.0232895	0.141119
Lrrc41	1085.19	0.207917	0.0916954	2.26747	0.0233615	0.141484
Rbbp8	588.47	0.249997	0.110385	2.26477	0.0235267	0.142287
Zc3h12c	80.91	0.387987	0.171291	2.26507	0.0235083	0.142287
Ubap2	6300.71	0.102105	0.0450851	2.26472	0.0235298	0.142287
Mllt6	2545.57	-0.143474	0.0633749	-2.2639	0.0235804	0.142521
Celf1	7256.98	0.11364	0.050213	2.26317	0.0236252	0.142719
Vkorc1	216.177	-0.349232	0.154336	-2.2628	0.0236479	0.142784
Brsk2	33.9258	0.355062	0.157018	2.26127	0.0237423	0.143282
Srsf2	13515.9	0.0880134	0.0389269	2.26099	0.0237597	0.143314
Rfx1	1042.01	0.201794	0.0893201	2.25922	0.0238699	0.143906
Kdm4a	2003.61	-0.152746	0.0676202	-2.25888	0.0238906	0.143958
Star	130.786	0.372906	0.165114	2.25848	0.023916	0.144039
Hipk3	394.445	0.292563	0.129591	2.25758	0.0239718	0.144302
Txnrd2	94.0302	-0.385132	0.170747	-2.25557	0.0240976	0.144986
Cul4b	9473.54	0.0902726	0.0400348	2.25486	0.0241424	0.145054
Mcm7	9183.69	-0.0916336	0.0406374	-2.25491	0.0241391	0.145054
B3gnt5	199.213	-0.358285	0.158898	-2.25481	0.0241453	0.145054
Melk	1955.66	0.162163	0.0719385	2.25419	0.0241842	0.145142
Epor	47.9348	0.374055	0.165931	2.25428	0.0241783	0.145142
Paxbp1	1242.12	0.186139	0.0826181	2.25301	0.0242588	0.145516
Ap2a1	3216.34	-0.127827	0.0567659	-2.25182	0.0243336	0.145892
Agap3	1238.19	0.185755	0.0825105	2.25129	0.0243674	0.14596
Gbp9	57.6113	0.382523	0.169915	2.25126	0.0243694	0.14596
Sall4	6852.86	0.102025	0.04534	2.25022	0.0244352	0.14621
Ccdc141	361.012	-0.295649	0.131387	-2.25021	0.0244356	0.14621
Zfp41	465.514	-0.276188	0.122822	-2.24868	0.0245328	0.146718
Cfap20	1091.32	0.202541	0.0900879	2.24826	0.0245596	0.146731
Fbrs	596.713	-0.255083	0.113456	-2.24829	0.0245575	0.146731
Ptpn12	879.652	0.222204	0.0988446	2.24801	0.0245756	0.146753
Gprc5b	253.438	-0.326698	0.14539	-2.24705	0.0246368	0.147045
Mkx	89.0371	0.384093	0.170949	2.24683	0.0246507	0.147055
Mrpl17	1880.21	-0.160371	0.0713891	-2.24643	0.0246762	0.147065
Ralb	605.023	-0.276303	0.122997	-2.24642	0.024677	0.147065
Sdhb	1171.98	-0.196754	0.0876047	-2.24593	0.0247082	0.147177
Tab3	841.668	0.216507	0.096447	2.24483	0.0247793	0.147454
Wdr77	4843.22	0.112332	0.0500369	2.24498	0.0247693	0.147454
Etv1	452.863	0.276104	0.123084	2.24321	0.0248831	0.147997
Pcnt	2644.17	0.151519	0.0675794	2.24209	0.0249554	0.148354
Ube2e1	376.454	0.289222	0.129074	2.24075	0.0250421	0.148795
Sipa1l2	1059.11	0.199125	0.0888822	2.24033	0.0250697	0.148885
Lrig1	353.533	-0.295379	0.13188	-2.23976	0.0251065	0.149029
Hbegf	247.04	-0.325482	0.145394	-2.23863	0.0251802	0.149393
Tspan6	93.2344	0.382935	0.171124	2.23776	0.0252364	0.1495
Pttg1ip	932.476	-0.207967	0.092927	-2.23796	0.025224	0.1495
Tgfbi	48.4219	-0.373055	0.166694	-2.23797	0.025223	0.1495
Hgsnat	276.441	0.321648	0.143748	2.23758	0.0252484	0.1495
Rcbtb2	700.459	0.230624	0.103085	2.23723	0.0252712	0.14954
Atg9b	174.4	0.354116	0.158293	2.23709	0.0252801	0.14954
Arhgap21	1194.99	0.190025	0.0849681	2.23642	0.025324	0.149725
Esyt1	1212.97	0.190177	0.0850573	2.23587	0.0253604	0.149866
Trib3	741.591	-0.225428	0.100871	-2.23482	0.0254289	0.150197
Tbc1d25	330.389	-0.304952	0.136539	-2.23345	0.0255194	0.150657
Clcn2	634.771	-0.244536	0.109628	-2.2306	0.0257077	0.151693
Tmem106a	49.691	-0.374076	0.167842	-2.22874	0.0258312	0.152325
Firre	836.174	-0.218916	0.0982303	-2.2286	0.0258403	0.152325
Cry2	439.925	-0.287048	0.128905	-2.22682	0.0259596	0.152839
Ezh2	4002.26	-0.115783	0.0520014	-2.22653	0.0259787	0.152839
Pcnp	2142.15	-0.153371	0.0688821	-2.22658	0.0259755	0.152839
Cnksr3	547.51	0.251319	0.112852	2.22698	0.0259489	0.152839
Cldn4	1949.79	-0.157488	0.0707511	-2.22594	0.0260181	0.152995
Slc31a2	130.832	-0.36777	0.16524	-2.22567	0.0260362	0.153027
Cd2ap	3186.37	0.140139	0.0630002	2.22442	0.02612	0.153373
Gipc1	1263.35	0.181288	0.0814992	2.22441	0.0261208	0.153373
Lrif1	305.915	-0.324712	0.146019	-2.22376	0.0261647	0.153416
Susd2	300.639	-0.319853	0.143836	-2.22373	0.0261666	0.153416
Zc3h7a	460.441	-0.280347	0.12606	-2.22391	0.0261544	0.153416
Endog	212.289	0.345955	0.155614	2.22316	0.0262048	0.153541
Lrig3	425.414	-0.282069	0.126885	-2.22303	0.0262138	0.153541
Timp3	103.944	-0.377457	0.16981	-2.22282	0.0262277	0.153548
Map2	163.422	-0.358294	0.161232	-2.22222	0.0262682	0.153641
Trpm4	325.801	-0.318142	0.143165	-2.22221	0.0262693	0.153641
Dcun1d4	1066.6	-0.193987	0.0873353	-2.22118	0.026339	0.153973
Gjb1	26.538	-0.324478	0.146108	-2.22081	0.026364	0.153992
Enkd1	325.528	0.303186	0.136525	2.22074	0.0263686	0.153992
Dnah8	369.529	-0.31217	0.140582	-2.22056	0.026381	0.153992
Tmx1	694.646	0.240405	0.108298	2.21984	0.0264293	0.154199
Cd55	53.0184	-0.37485	0.168883	-2.21959	0.0264466	0.154224
Lamb2	393.769	0.280845	0.126658	2.21736	0.0265987	0.155036
Grina	173.271	-0.350875	0.158324	-2.21619	0.0266788	0.155427
Ccdc34	468.325	0.275429	0.124328	2.21534	0.0267364	0.155687
Gon7	220.518	-0.337509	0.152442	-2.21401	0.0268279	0.156143
Zfp560	59.437	0.371271	0.167723	2.21359	0.026857	0.156236
Atp1a2	32.6313	-0.336094	0.15194	-2.21201	0.0269659	0.156774
Xpr1	336.416	-0.295345	0.133527	-2.21187	0.0269757	0.156774
Eif1ax	2990.52	0.133689	0.0604587	2.21125	0.0270184	0.156946
Tssk6	55.1188	0.372821	0.168713	2.20979	0.0271197	0.157381
Serhl	46.0343	-0.365693	0.165477	-2.20993	0.02711	0.157381
Itgb7	581.102	-0.248146	0.112304	-2.2096	0.027133	0.157382
Zc3h15	3473.66	0.120359	0.0544995	2.20844	0.0272139	0.157774
Rap1a	747.677	0.228237	0.103385	2.20765	0.027269	0.158017
Renbp	473.84	-0.263098	0.119219	-2.20686	0.0273242	0.15826
Prrc1	1712.22	-0.161193	0.0730528	-2.20652	0.0273473	0.158318
Rnf31	762.862	-0.231982	0.105233	-2.20445	0.0274924	0.15908
Map3k1	809.184	-0.216336	0.0981524	-2.20408	0.0275188	0.159129
Gatc	238.311	-0.323332	0.146706	-2.20395	0.0275275	0.159129
Hmgn2	2299.34	0.141458	0.0642054	2.20321	0.0275799	0.159287
Aasdh	349.434	-0.292231	0.13264	-2.20319	0.0275815	0.159287
St8sia1	87.6214	-0.377618	0.171414	-2.20296	0.0275977	0.159303
Lamc1	10272.2	0.0910678	0.0413504	2.20234	0.0276412	0.159478
Coprs	464.736	0.268727	0.122118	2.20055	0.0277682	0.160133
Zfp267	449.744	0.272441	0.123855	2.19967	0.0278301	0.160412
Cenpm	593.333	-0.249331	0.113368	-2.1993	0.0278564	0.160486
Rcc2	18280.6	-0.074908	0.0340668	-2.19886	0.027888	0.160591
Ctnna1	10173.2	0.0848826	0.0386078	2.19859	0.0279074	0.160626
Ido2	26.0247	0.311089	0.141661	2.19601	0.0280911	0.161605
Arhgef28	109.423	-0.370348	0.168773	-2.19436	0.0282095	0.162112
Ate1	957.304	0.206682	0.0941885	2.19435	0.0282104	0.162112
Taf1	2090.99	0.154549	0.0704346	2.19421	0.02822	0.162112
Ruvbl1	3885.07	-0.117255	0.0534511	-2.19368	0.0282581	0.162183
Arhgef5	250.219	0.31845	0.145168	2.19366	0.0282595	0.162183
Terf2ip	570.112	0.246413	0.11238	2.19267	0.028331	0.162516
Zzz3	2003.59	0.151566	0.0691489	2.19188	0.0283884	0.162767
Impdh2	6604.43	-0.102861	0.0469374	-2.19146	0.0284187	0.162795
Zbtb7a	643.623	-0.239697	0.109379	-2.19143	0.0284207	0.162795
Mllt1	877.75	0.206647	0.0943124	2.19109	0.0284452	0.162858
Kif5c	327.919	0.307059	0.140169	2.19064	0.0284782	0.162922
Dzip1l	146.255	0.357112	0.163037	2.19037	0.0284974	0.162922
Zdhhc9	151.863	-0.355397	0.162251	-2.19041	0.0284943	0.162922
Ap2b1	3431.48	-0.123167	0.0562435	-2.18988	0.0285327	0.163046
Cthrc1	220.879	0.329005	0.150292	2.1891	0.0285894	0.163164
Aif1l	111.518	0.37441	0.171036	2.18907	0.0285915	0.163164
Ccdc30	72.8454	-0.375372	0.171493	-2.18885	0.028608	0.163164
Slc41a1	560.654	-0.246114	0.112432	-2.18901	0.0285963	0.163164
Chga	315.506	-0.299107	0.136663	-2.18864	0.0286227	0.16317
Bicd1	267.628	0.314411	0.143691	2.1881	0.0286624	0.163318
Map3k12	408.721	-0.274961	0.12568	-2.18778	0.0286855	0.163372
Slc7a7	2019.21	-0.154294	0.0705396	-2.18733	0.0287182	0.16348
Zfp473	1069.6	-0.19532	0.0893134	-2.18691	0.0287493	0.163579
Arhgap8	508.824	-0.256309	0.117217	-2.18662	0.0287705	0.163622
Tnrc6a	1748.1	0.169421	0.0775022	2.18602	0.0288141	0.163792
1700030C10Rik	520.368	0.258966	0.118485	2.18564	0.0288422	0.163874
Itga9	191.505	-0.342847	0.156878	-2.18544	0.0288565	0.163877
Atp2a3	283.684	-0.314543	0.143995	-2.18441	0.0289323	0.164229
Dusp6	2048.32	0.151207	0.0692478	2.18357	0.0289942	0.164502
Sigmar1	1679.35	0.171959	0.0788126	2.18188	0.0291187	0.164992
Sh2d5	71.6355	-0.37413	0.171451	-2.18214	0.0290995	0.164992
Vps72	823.871	-0.215707	0.0988649	-2.18183	0.0291219	0.164992
Btbd2	1820.49	-0.162651	0.0745893	-2.18062	0.0292113	0.16542
Ass1	2303.07	0.144348	0.0662344	2.17934	0.0293061	0.165878
Coq9	591.749	0.242085	0.111101	2.17896	0.0293349	0.165948
Cnot8	1565.32	-0.163073	0.0748452	-2.1788	0.0293462	0.165948
Ttc30a1	260.881	-0.318794	0.14633	-2.1786	0.0293612	0.165954
Qtrt2	1338.58	0.175203	0.0804455	2.17791	0.0294127	0.166167
Tnfrsf1b	285.721	-0.308377	0.141624	-2.17743	0.0294483	0.166289
Aco1	1511.35	-0.170257	0.0782056	-2.17704	0.0294778	0.166377
Psma8	513.068	0.252998	0.116259	2.17616	0.0295432	0.166638
Tbrg1	1787.36	-0.155503	0.0714612	-2.17604	0.029552	0.166638
Fig4	1450.97	-0.172384	0.0792333	-2.17566	0.0295811	0.166645
Skap2	832.5	-0.210222	0.0966235	-2.17568	0.0295794	0.166645
Rnf166	263.838	0.310598	0.142798	2.17509	0.0296237	0.166806
Pgs1	1229.3	-0.184916	0.0850298	-2.17472	0.0296514	0.166884
Crebbp	923.094	0.217135	0.0999012	2.17349	0.0297432	0.167295
Slc9a7	80.1196	-0.37275	0.171508	-2.17337	0.0297526	0.167295
Ndfip2	424.995	0.272143	0.125251	2.17278	0.0297966	0.167402
Ptpn9	118.104	0.366401	0.168635	2.17274	0.0297995	0.167402
Pnkp	426.64	-0.271468	0.12505	-2.17088	0.0299403	0.168113
Gcdh	942.24	0.198827	0.0916155	2.17023	0.0299893	0.168309
Cox18	330.137	-0.290787	0.134054	-2.16918	0.0300692	0.168678
Rpl7a	15426.5	0.0786761	0.0362745	2.16891	0.0300894	0.168713
Ccdc61	439.607	-0.264856	0.122169	-2.16795	0.0301622	0.168883
Hspa12a	57.5489	-0.36844	0.169944	-2.16801	0.0301579	0.168883
Dgcr8	1404.4	0.171754	0.0792148	2.16821	0.0301426	0.168883
Tbc1d17	722.267	-0.224824	0.103733	-2.16734	0.0302088	0.169065
Igfbp5	40.3115	-0.342682	0.158129	-2.1671	0.030227	0.169087
Cpsf6	4520.37	0.113458	0.0523756	2.16623	0.0302936	0.169381
Tpm1	1253.68	0.17743	0.081978	2.16436	0.030437	0.170023
Rgs3	85.433	-0.368866	0.170418	-2.16447	0.0304281	0.170023
Jdp2	50.4591	-0.363229	0.167895	-2.16343	0.0305082	0.170341
Mta1	2714.28	0.143053	0.0661314	2.16316	0.030529	0.170377
Numa1	4129.88	0.111085	0.0513971	2.16131	0.0306711	0.171091
Zfp930	810.535	0.218869	0.1013	2.16061	0.0307255	0.171314
Hps3	369.236	0.279237	0.129288	2.15981	0.0307876	0.17158
Chst10	120.198	-0.360467	0.166953	-2.1591	0.0308427	0.171727
Casc3	1348.9	0.174659	0.080891	2.15919	0.0308357	0.171727
Dnajb6	5616.92	-0.107043	0.0495996	-2.15815	0.0309163	0.171943
Peli2	107.82	-0.364322	0.168821	-2.15804	0.0309246	0.171943
Mdh1	2551.18	-0.138443	0.0641456	-2.15825	0.0309081	0.171943
Adap1	889.385	-0.216	0.100129	-2.15721	0.0309891	0.172221
Mov10l1	120.187	0.360104	0.166958	2.15686	0.0310165	0.172293
Mpv17l2	230.678	0.318519	0.147903	2.15356	0.0312746	0.173646
Fbxo33	717.945	0.227795	0.105792	2.15324	0.0313	0.173706
Cd38	211.38	-0.336459	0.156287	-2.15283	0.0313323	0.173784
Mtus2	209.007	-0.33018	0.15338	-2.15269	0.0313431	0.173784
Ptpmt1	213.637	0.326022	0.151551	2.15124	0.0314575	0.174137
Ttpa	382.318	0.28272	0.131428	2.15114	0.031465	0.174137
Akr7a5	378.1	-0.275915	0.128239	-2.15157	0.0314311	0.174137
Mb21d2	371.765	-0.280354	0.130321	-2.15127	0.0314553	0.174137
Resf1	4699.47	0.111839	0.0520161	2.15008	0.0315492	0.174486
Trim56	41.9882	-0.351867	0.163661	-2.14997	0.0315574	0.174486
Ppp1r15b	3517.87	-0.123489	0.057453	-2.14939	0.0316037	0.174661
Plxdc1	80.1816	-0.368277	0.171503	-2.14736	0.0317648	0.175471
Fxr1	6374.02	-0.0980983	0.0456944	-2.14683	0.0318064	0.175538
S100a11	480.575	-0.256708	0.119568	-2.14697	0.0317959	0.175538
Rrp12	2779.96	0.130001	0.0605846	2.14578	0.0318905	0.175921
Desi2	1580.7	0.160121	0.0746712	2.14435	0.0320051	0.176471
Scaper	314.162	-0.303195	0.141426	-2.14384	0.0320457	0.176614
Eefsec	590.523	-0.235234	0.109817	-2.14206	0.0321885	0.177247
Psmg3	351.33	-0.29514	0.137784	-2.14204	0.0321904	0.177247
Abcd4	574.78	-0.237764	0.111015	-2.14172	0.0322156	0.177305
Map7	1619.59	-0.164147	0.0766804	-2.14066	0.0323011	0.177693
Zcwpw1	295.339	0.297177	0.138856	2.14018	0.0323406	0.177829
Khnyn	528.335	-0.251709	0.117676	-2.13901	0.032435	0.178232
Myh7	25.1294	-0.315595	0.14755	-2.1389	0.0324438	0.178232
Zfp936	1470.52	0.165118	0.077206	2.13867	0.0324625	0.178253
Cnga3	48.4607	-0.357764	0.167312	-2.1383	0.0324927	0.178336
Ubxn1	2369.11	-0.14005	0.0655311	-2.13716	0.0325853	0.178763
Mrps5	2175.11	-0.144654	0.0677712	-2.13444	0.0328067	0.179819
Atp10d	337.362	0.296685	0.139	2.13443	0.032808	0.179819
Sox2	10888.3	-0.0794205	0.0372193	-2.13385	0.0328551	0.179943
Zfp800	118.27	0.357368	0.167481	2.13378	0.0328606	0.179943
C77080	1849.38	-0.149669	0.0701583	-2.13331	0.0328995	0.180073
Kif15	1708.39	0.155048	0.0726953	2.13285	0.0329371	0.180196
Bhlhe41	39.1474	-0.346566	0.162533	-2.13229	0.0329833	0.180366
Atl2	2183.8	0.150743	0.070718	2.13161	0.0330391	0.180446
Brd2	7605.91	0.0940284	0.0441095	2.13171	0.0330311	0.180446
Nlk	921.571	-0.204927	0.0961398	-2.13156	0.0330433	0.180446
U2af2	7307.34	0.0945921	0.0443868	2.13109	0.0330821	0.18054
Stam	881.944	-0.216795	0.101735	-2.13098	0.0330906	0.18054
Lpin1	459.317	-0.268549	0.126047	-2.13055	0.0331263	0.180652
Brix1	4138.69	-0.111612	0.0523963	-2.13015	0.033159	0.180748
Tsta3	873.708	-0.20388	0.0957227	-2.1299	0.0331799	0.180779
Heatr5a	1711.63	0.154734	0.0726805	2.12897	0.033257	0.181116
Tsc22d4	688.349	0.223909	0.105184	2.12874	0.033276	0.181138
Slc35f6	268.264	-0.303782	0.142725	-2.12843	0.0333011	0.181192
Alyref	2611.41	0.131696	0.0618869	2.12801	0.0333366	0.181282
Pura	1511.42	0.188651	0.0886576	2.12787	0.0333482	0.181282
Nptx2	575.825	-0.244472	0.114944	-2.12687	0.0334309	0.181649
Pxn	1024.48	-0.196059	0.0922203	-2.12599	0.0335043	0.181966
Cavin1	596.019	0.239158	0.112505	2.12576	0.0335231	0.181985
Atg3	451.163	0.256427	0.120749	2.12364	0.0337003	0.182863
Qars	3534.71	-0.115426	0.0543685	-2.12304	0.0337505	0.183053
Rpe	1312.83	-0.170316	0.0802586	-2.12209	0.03383	0.183068
Gna15	162.37	-0.346116	0.16306	-2.12263	0.033785	0.183068
Foxred2	397.152	0.281149	0.132472	2.12233	0.0338103	0.183068
Tctn2	321.422	-0.300978	0.14183	-2.1221	0.0338294	0.183068
Trim67	75.8134	0.364015	0.171512	2.12239	0.0338051	0.183068
Prmt1	8837.63	0.0860997	0.0405824	2.1216	0.0338711	0.183208
Tom1l2	202.735	-0.331081	0.156067	-2.12141	0.0338876	0.183214
Grcc10	259.252	-0.306135	0.144381	-2.12033	0.0339781	0.183474
Sec31a	4400.39	-0.111735	0.0526982	-2.12029	0.0339817	0.183474
Scn2b	75.9036	-0.362544	0.170968	-2.12054	0.0339609	0.183474
Zcrb1	400.62	0.271382	0.128048	2.11937	0.0340591	0.183809
Nfic	283.057	-0.298164	0.140716	-2.11891	0.0340981	0.183824
Mprip	2549.24	0.137196	0.0647449	2.11902	0.0340885	0.183824
Ipo8	2916.69	0.132853	0.0627022	2.11879	0.0341081	0.183824
Rev3l	1065.46	0.191346	0.0903848	2.11701	0.0342589	0.184553
Vwa1	74.3724	-0.362892	0.171478	-2.11626	0.0343223	0.184811
Pkmyt1	442.198	-0.25993	0.12294	-2.11428	0.034491	0.185469
Acvr1b	672.14	-0.224421	0.106138	-2.11441	0.0344798	0.185469
Ppp4r3a	3313.07	0.121467	0.057445	2.11449	0.0344732	0.185469
Tmem98	143.408	-0.346759	0.164034	-2.11395	0.0345197	0.185539
Large1	365.233	0.28617	0.135397	2.11356	0.0345529	0.185635
Thumpd3	1540.72	-0.17082	0.0808612	-2.1125	0.0346434	0.185958
Slc12a2	1338.46	0.180326	0.0853616	2.11249	0.0346442	0.185958
Gapvd1	2375.4	0.139164	0.0658843	2.11224	0.0346657	0.185989
Got1	3912.26	-0.117141	0.0554754	-2.11158	0.0347226	0.186211
Csrp2	1942.23	-0.14581	0.0690878	-2.11051	0.0348148	0.186622
Ttyh2	168.353	-0.340505	0.161365	-2.11015	0.034845	0.1867
Ftsj1	545.562	-0.249618	0.118314	-2.10979	0.0348762	0.186745
Dpf1	394.526	0.285746	0.135449	2.10962	0.0348909	0.186745
Ywhah	5672.86	0.0963016	0.0456511	2.10951	0.0349003	0.186745
Ubr5	13705.5	0.0766341	0.0363352	2.10909	0.0349371	0.186858
Prdx4	617.627	0.247559	0.117413	2.10845	0.0349925	0.18707
Ccsap	242.6	0.310624	0.147411	2.1072	0.0350999	0.187477
Stat6	855.098	-0.208486	0.0989353	-2.1073	0.0350918	0.187477
Acox3	127.922	-0.349902	0.166152	-2.10592	0.0352116	0.187906
Add1	1488.47	0.162355	0.0770945	2.10593	0.0352107	0.187906
Pgm2l1	432.38	0.265328	0.12602	2.10545	0.035252	0.188037
Atf7ip	2230.59	0.154567	0.0734403	2.10467	0.0353203	0.188317
2310030G06Rik	60.5608	-0.355661	0.16904	-2.104	0.035378	0.188541
Unc5b	912.345	-0.214609	0.102031	-2.10337	0.0354332	0.18875
Gm8909	96.7301	-0.357816	0.170157	-2.10285	0.0354785	0.188823
Ppil1	2949.87	0.127525	0.060639	2.10302	0.0354636	0.188823
Med24	1990.29	-0.142873	0.0679506	-2.10261	0.0355	0.188854
Dmd	1097.92	0.195718	0.0931908	2.10019	0.0357122	0.189898
Mme	354.88	0.287625	0.137009	2.09932	0.035789	0.190222
Pla2g10	327.276	0.296801	0.141394	2.09911	0.0358075	0.190235
Natd1	918.277	-0.198045	0.0943605	-2.09882	0.035833	0.190286
Fbxw7	755.684	-0.217467	0.103668	-2.09773	0.035929	0.190711
Hsp90b1	15745.9	-0.0720792	0.0343695	-2.09719	0.035977	0.190881
Slc7a2	64.7545	0.357615	0.170741	2.09448	0.0362168	0.192068
Gad1	26.1968	-0.297081	0.141891	-2.09373	0.0362844	0.192263
Pak2	3006.35	0.121011	0.0577973	2.09371	0.0362857	0.192263
Trip13	1822.84	0.149174	0.07129	2.0925	0.0363938	0.19275
Fut1	28.4297	-0.318003	0.152001	-2.09211	0.0364285	0.192848
Tstd3	123.082	-0.34924	0.166954	-2.09184	0.0364531	0.192893
Ttc3	2010.45	0.152893	0.0730985	2.0916	0.0364746	0.192921
Nfasc	59.1431	-0.35391	0.169554	-2.08729	0.0368616	0.194304
Rapgef1	2903.8	-0.122247	0.0585456	-2.08807	0.0367918	0.194304
Mtcl1	3089.38	-0.119215	0.0571162	-2.08724	0.0368661	0.194304
Slc12a7	1393.83	-0.181359	0.0868401	-2.08842	0.0367597	0.194304
Jak3	461.107	0.263607	0.126273	2.08759	0.0368346	0.194304
Wdr4	1096.8	0.184307	0.0882924	2.08746	0.0368469	0.194304
Tcf7l1	1684.88	0.152832	0.0732133	2.08749	0.0368435	0.194304
Mybbp1a	19892	0.0678552	0.032499	2.08792	0.0368054	0.194304
Acot7	1363.84	0.16523	0.0791987	2.08627	0.036954	0.19445
Homer2	130.006	0.348188	0.166888	2.08635	0.0369467	0.19445
Tigar	1333.85	-0.180219	0.0863836	-2.08627	0.0369542	0.19445
Stard8	53.6925	-0.350502	0.168008	-2.08622	0.0369591	0.19445
Pawr	1227.59	0.179062	0.0858541	2.08565	0.0370099	0.194632
Txn2	2262.7	0.15783	0.0756972	2.08502	0.0370675	0.194849
Psmd4	3135.4	-0.123305	0.0591702	-2.08391	0.0371687	0.195295
Nudt16l1	438.589	-0.25755	0.123661	-2.08271	0.0372776	0.195452
Crip2	779.408	0.210022	0.100854	2.08243	0.0373032	0.195452
Klf15	178.761	-0.329321	0.158099	-2.08301	0.0372506	0.195452
Neil1	169.833	-0.329518	0.158259	-2.08214	0.0373295	0.195452
Anp32b	13511.4	-0.0793527	0.0381046	-2.0825	0.0372972	0.195452
Dclre1c	243.59	-0.304859	0.146412	-2.0822	0.0373245	0.195452
Ndufb10	757.69	-0.216088	0.10375	-2.08277	0.0372723	0.195452
Maip1	410.442	-0.26208	0.125816	-2.08304	0.0372476	0.195452
4931428F04Rik	171.858	0.331453	0.159239	2.08148	0.0373899	0.195683
Igsf21	72.8298	-0.356787	0.171454	-2.08095	0.0374384	0.195851
Usp46	399.868	-0.27356	0.131472	-2.08074	0.037458	0.195867
Prelid1	3935.63	-0.114431	0.055009	-2.08023	0.0375046	0.196025
Strip2	35.0787	0.327509	0.157469	2.07983	0.037541	0.196129
Bnip3l	2329.49	-0.142886	0.0687193	-2.07927	0.0375922	0.196311
Gt(ROSA)26Sor	88.9475	-0.355302	0.170898	-2.07903	0.0376143	0.196341
Wdr90	410.932	-0.259379	0.124832	-2.07783	0.0377246	0.19683
Katnb1	785.43	0.209217	0.100701	2.07761	0.0377454	0.196853
Ttc17	271.559	-0.301216	0.145037	-2.07682	0.0378179	0.197059
Gcc2	862.705	0.201883	0.0972057	2.07686	0.0378144	0.197059
Ptprf	8913.1	0.0846677	0.0407793	2.07624	0.0378717	0.197139
Usp48	4848.02	-0.111977	0.0539356	-2.07612	0.0378827	0.197139
Emc1	837.024	-0.205059	0.0987589	-2.07636	0.0378605	0.197139
Plcxd1	139.655	-0.345246	0.166369	-2.07519	0.0379691	0.197502
Cpsf2	3107.99	0.119808	0.0577503	2.07458	0.0380253	0.197708
Ccdc191	259.147	-0.302865	0.146022	-2.07411	0.0380695	0.197852
Gaa	1089.41	-0.180267	0.0869229	-2.07387	0.0380912	0.197879
Stoml1	524.337	-0.239817	0.115694	-2.07285	0.0381863	0.198287
Rps23rg1	165.658	0.331111	0.1598	2.07203	0.0382628	0.198597
Usp15	3854.05	0.112002	0.0540951	2.07047	0.0384086	0.198987
Smad7	1523.73	-0.160248	0.0774154	-2.06998	0.0384546	0.198987
Zmiz2	3118.1	-0.121683	0.0587648	-2.07068	0.0383886	0.198987
Baiap2	306.508	-0.287021	0.138636	-2.07032	0.0384226	0.198987
Wsb2	1801.17	-0.154213	0.0744943	-2.07013	0.0384405	0.198987
Eif3b	12942	0.0774011	0.0373794	2.07069	0.0383879	0.198987
Wdr25	123.629	-0.344848	0.16657	-2.07029	0.0384251	0.198987
Twf1	2332.71	-0.133194	0.0643568	-2.06962	0.0384879	0.199074
Ash1l	571.874	0.230835	0.11157	2.06898	0.0385479	0.199219
Ttc21b	404.033	0.260125	0.125727	2.06897	0.0385493	0.199219
Sgk1	7651.84	-0.0859217	0.0415474	-2.06804	0.0386362	0.199294
Tyro3	1560.05	-0.154965	0.0749273	-2.0682	0.0386211	0.199294
Btbd7	578.599	0.235264	0.113762	2.06803	0.0386373	0.199294
Gars	10845.9	-0.0771685	0.0373169	-2.06792	0.0386473	0.199294
Zfp982	887.522	0.214058	0.103503	2.06813	0.0386279	0.199294
Pus10	1108.7	0.190538	0.0921498	2.0677	0.0386683	0.199316
Pip4p1	1208.62	-0.187349	0.0906277	-2.06724	0.0387118	0.199454
Stam2	1179.56	-0.184933	0.0895081	-2.06611	0.0388184	0.199591
Pgm2	623.625	-0.222256	0.107556	-2.06643	0.0387877	0.199591
Crlf1	50.5862	0.347304	0.168099	2.06607	0.0388219	0.199591
Pipox	1199.04	0.172038	0.0832667	2.0661	0.0388187	0.199591
Zswim1	1524.63	-0.176623	0.0854849	-2.06613	0.0388159	0.199591
Adarb1	272.519	0.295864	0.143266	2.06513	0.0389106	0.199961
Bckdha	1334.13	-0.171064	0.0828461	-2.06483	0.0389387	0.200019
Ror1	34.7009	-0.327666	0.158729	-2.06431	0.0389885	0.200189
Gtf2i	6622.63	0.0935178	0.0453354	2.0628	0.0391317	0.200838
Ddah1	555.933	0.235578	0.114286	2.06131	0.0392734	0.201478
Surf6	1743.68	-0.149625	0.0725965	-2.06105	0.0392987	0.201522
Grk3	43.3102	-0.339043	0.164526	-2.06073	0.0393288	0.201589
Phf3	3735.46	0.109165	0.0529946	2.05992	0.0394061	0.201899
Erich1	382.662	0.274241	0.133155	2.05956	0.0394403	0.201988
Akap13	706.727	0.219823	0.106776	2.05873	0.0395203	0.202311
Per1	612.072	-0.232872	0.113163	-2.05783	0.039606	0.202663
Babam2	890.558	-0.202043	0.0982746	-2.0559	0.039792	0.203527
Trim13	864.384	-0.207685	0.101028	-2.05571	0.0398102	0.203533
Slc4a2	545.37	0.232519	0.11314	2.05515	0.0398649	0.203725
Specc1	192.182	0.321018	0.156233	2.05473	0.0399048	0.203842
Pnisr	1791.39	0.146506	0.0713501	2.05334	0.0400399	0.204445
Jmjd6	1342.04	0.173396	0.084483	2.05244	0.0401267	0.204538
St6galnac6	438.78	-0.259057	0.126205	-2.05268	0.0401038	0.204538
Psmd2	9459.87	0.0897312	0.0437159	2.0526	0.0401113	0.204538
Cs	5796.91	-0.0938104	0.0456985	-2.05281	0.0400908	0.204538
Zfp553	2043.6	-0.143231	0.0697969	-2.05211	0.0401587	0.204614
Etnk2	149.774	-0.33902	0.165314	-2.05077	0.0402893	0.205192
Etfa	950.175	0.193072	0.0941597	2.05047	0.0403186	0.205254
Fam20c	71.3776	-0.34996	0.170702	-2.05012	0.0403525	0.205338
Myo6	174.564	-0.326755	0.159421	-2.04963	0.0404004	0.205495
Slc44a1	811.546	-0.219196	0.106973	-2.04909	0.0404538	0.205525
Hspbp1	1030.85	0.187344	0.091415	2.04938	0.0404248	0.205525
Lars	6622.55	-0.0967866	0.047235	-2.04904	0.040458	0.205525
Pfkm	831.53	-0.201398	0.0983321	-2.04814	0.0405461	0.205885
Zfp64	1436.46	0.159877	0.0780782	2.04765	0.0405945	0.205956
Rnpep	596.834	-0.231612	0.113106	-2.04775	0.0405847	0.205956
Gart	14142.5	-0.071959	0.0351562	-2.04684	0.0406739	0.206135
4933402E13Rik	66.9371	0.348137	0.170064	2.0471	0.0406486	0.206135
Stox2	242.121	0.303245	0.148159	2.04676	0.0406815	0.206135
Vax2os	30.4369	-0.315642	0.154231	-2.04655	0.0407022	0.206152
Galk1	1638.21	-0.154104	0.0753151	-2.04612	0.0407443	0.206278
Pfkfb3	440.536	-0.252394	0.123387	-2.04556	0.0408001	0.206385
Epha7	74.5053	0.350839	0.171501	2.0457	0.0407859	0.206385
Cdk5rap2	1322.42	0.163841	0.0801068	2.04528	0.0408273	0.206435
Lhpp	321.266	-0.276084	0.135011	-2.0449	0.0408644	0.206536
Pigs	986.319	-0.186665	0.0913345	-2.04375	0.0409779	0.206934
Mocs1	172.864	-0.33276	0.162815	-2.04379	0.0409743	0.206934
Micu3	196.652	0.314575	0.153996	2.04275	0.0410774	0.207327
Dipk2a	857.805	0.203744	0.0997463	2.04262	0.0410904	0.207327
Slc27a2	780.628	0.206724	0.101237	2.04197	0.0411548	0.207564
Tcfl5	1227.97	-0.172975	0.0847452	-2.04112	0.0412385	0.207898
Aldh4a1	1072.01	-0.178397	0.0874242	-2.04059	0.0412918	0.208062
Esrra	337.16	-0.272136	0.133371	-2.04045	0.0413058	0.208062
Ralgapa2	568.004	0.234121	0.114771	2.0399	0.0413604	0.208249
Sdf2l1	325.474	-0.276323	0.135481	-2.03957	0.0413932	0.208326
Patl2	67.0136	-0.347746	0.170535	-2.03914	0.041436	0.208367
Hdac8	136.015	-0.335458	0.164498	-2.03928	0.0414217	0.208367
Cdv3	11559.3	0.0780536	0.0382888	2.03855	0.0414949	0.208575
Camk2n1	71.8753	-0.349351	0.171476	-2.03732	0.0416179	0.209105
Pspc1	1718.13	0.153737	0.0754893	2.03654	0.0416957	0.209383
Ap3b2	104.216	-0.34698	0.170387	-2.03642	0.0417082	0.209383
Ubl5	435.391	-0.253932	0.124752	-2.03549	0.0418012	0.209673
4930591A17Rik	43.4473	-0.326971	0.160634	-2.0355	0.0418003	0.209673
Elf3	607.832	-0.228154	0.112114	-2.03502	0.0418487	0.209823
Fgf1	42.9654	0.334582	0.164454	2.0345	0.0419016	0.209824
Ccpg1	699.478	-0.214688	0.105517	-2.03464	0.0418875	0.209824
Mcf2l	354.319	0.266923	0.131194	2.03457	0.0418942	0.209824
Tex264	284.031	-0.285435	0.140345	-2.0338	0.0419714	0.210086
Ptger1	83.9002	0.348572	0.171445	2.03314	0.0420381	0.210331
Cic	2960.61	-0.120573	0.0593103	-2.03292	0.042061	0.210358
Meg3	2040.94	-0.14156	0.0696879	-2.03134	0.0422206	0.211068
Sox11	1139.37	0.186716	0.0919529	2.03056	0.0422999	0.211375
Rp9	566.119	0.236913	0.116692	2.03025	0.0423312	0.211443
Crlf3	1710.9	-0.150312	0.0741131	-2.02815	0.0425452	0.212122
Rab2a	1905.95	0.143421	0.0706984	2.02863	0.0424959	0.212122
Dppa3	356.95	-0.271024	0.133637	-2.02807	0.0425536	0.212122
Mtap	2036.36	0.137737	0.0679064	2.02833	0.0425261	0.212122
Oaz2	1040.23	-0.180031	0.0887767	-2.02791	0.042569	0.212122
Tomm6	531.006	-0.231435	0.114127	-2.02787	0.0425736	0.212122
Tmem205	85.2576	-0.347491	0.171381	-2.0276	0.0426012	0.212127
Kcnh3	160.206	-0.327271	0.161415	-2.02751	0.0426101	0.212127
Plxna3	410.68	0.252864	0.124737	2.02719	0.0426434	0.212204
Gsta4	3590.35	-0.112599	0.0555703	-2.02624	0.0427398	0.212471
Khdrbs1	5545.93	0.107151	0.0528872	2.02603	0.0427621	0.212471
Cgref1	71.0186	0.347112	0.171313	2.02618	0.0427464	0.212471
Ccdc6	1762.57	-0.145666	0.0718995	-2.02597	0.0427681	0.212471
Ubtd2	664.215	0.231563	0.11438	2.02451	0.0429178	0.213126
Fam199x	199.456	0.313835	0.155094	2.02351	0.043021	0.213549
Bysl	2542.7	0.130065	0.0642858	2.02323	0.0430495	0.213602
Schip1	29.3288	-0.311901	0.154223	-2.0224	0.0431352	0.213939
Tnrc18	641.846	-0.217894	0.107761	-2.02201	0.0431757	0.213961
Galnt3	135.5	0.337572	0.166944	2.02207	0.0431694	0.213961
Birc2	767.155	-0.207175	0.102509	-2.02104	0.043276	0.21437
Ddit3	102.028	-0.344778	0.170656	-2.02031	0.0433515	0.21464
Plekha2	675.776	0.218595	0.108207	2.02016	0.0433665	0.21464
Madcam1	44.2921	-0.327865	0.16232	-2.01987	0.0433968	0.214701
Arrdc3	1797.87	-0.145095	0.0718611	-2.0191	0.0434769	0.214891
Exosc3	1175.53	0.172399	0.0853891	2.01898	0.0434892	0.214891
Med11	368.937	0.270961	0.134193	2.01918	0.0434686	0.214891
Kdm5a	1604.9	0.154642	0.0766278	2.0181	0.043581	0.215255
Slc15a2	30.185	0.307718	0.152534	2.01737	0.0436568	0.215541
Map2k3	1013.06	-0.185337	0.0919101	-2.01651	0.0437468	0.215896
Chmp2b	491.478	0.240436	0.119245	2.01632	0.0437668	0.215905
Ralgps2	1094.9	-0.177171	0.0878777	-2.0161	0.0437891	0.215926
Glul	3625.61	-0.10878	0.0539753	-2.01537	0.0438661	0.216217
Cers2	719.462	0.205096	0.101798	2.01473	0.043933	0.216457
Tada3	1003.07	-0.182203	0.0904445	-2.01453	0.0439539	0.216471
Tro	547.375	0.242642	0.120459	2.01431	0.0439775	0.216498
Rasa1	1123.44	0.178078	0.0884991	2.0122	0.0441991	0.217499
Ccdc92b	534.541	-0.23367	0.11618	-2.01128	0.0442958	0.217885
Phf6	1046.99	0.182539	0.0907932	2.01049	0.0443792	0.218205
Ypel3	213.08	-0.310869	0.154664	-2.00996	0.0444357	0.218242
Zbtb34	1072.15	-0.178632	0.0888757	-2.0099	0.0444415	0.218242
Tmem87b	410.483	-0.253241	0.125984	-2.0101	0.0444202	0.218242
Prag1	474.493	0.254362	0.126609	2.00903	0.0445336	0.218605
Parp11	141.816	-0.329375	0.163962	-2.00885	0.0445535	0.218612
Ywhaz	10556.1	-0.0756248	0.0376547	-2.00838	0.0446032	0.218767
Blm	2630.06	-0.129072	0.0642758	-2.00809	0.0446334	0.218825
Slc4a7	1605.1	0.16408	0.0817256	2.0077	0.0446756	0.218838
Agtrap	1623.3	-0.178102	0.0887158	-2.00755	0.044691	0.218838
Xpo7	4516.25	0.0994957	0.0495553	2.00777	0.0446675	0.218838
Phf10	1416.86	-0.159356	0.0793922	-2.0072	0.0447288	0.2189
Ssu72	1269.19	-0.167195	0.0833025	-2.00709	0.0447405	0.2189
Imp3	1108.3	-0.177847	0.0886629	-2.00587	0.0448698	0.219443
Snrnp40	2866.69	0.118137	0.0589091	2.00541	0.0449193	0.219595
Mt1	1249.02	0.174154	0.0868549	2.00512	0.0449503	0.219654
Casp8ap2	1875.66	0.144777	0.0722098	2.00495	0.0449681	0.219654
Seh1l	4447.08	-0.104075	0.051924	-2.00437	0.0450307	0.21987
Hdac5	796.317	-0.203332	0.101466	-2.00395	0.0450753	0.219913
Sos2	173.417	0.324008	0.161686	2.00394	0.0450764	0.219913
Camkk2	330.179	0.267873	0.133689	2.0037	0.0451025	0.21995
Pgap1	902.574	0.187204	0.0934477	2.0033	0.0451447	0.220067
Ubxn2a	1266.21	-0.165902	0.0828558	-2.0023	0.0452523	0.220501
Pmaip1	775.445	0.205982	0.102963	2.00054	0.045442	0.221335
Akna	291.251	-0.281954	0.141022	-1.99936	0.0455699	0.2216
Sos1	1550.59	0.153197	0.0766201	1.99943	0.0455619	0.2216
Eprs	10424.7	0.0771415	0.0385867	1.99918	0.0455892	0.2216
H4c9	49.8381	0.332634	0.166377	1.99928	0.0455777	0.2216
Gas5	952.926	-0.191687	0.0958665	-1.99952	0.0455525	0.2216
Xist	29.1378	0.304362	0.152285	1.99864	0.0456474	0.221793
Acadm	1806.16	-0.143944	0.0720305	-1.99838	0.0456757	0.221815
Irs2	339.214	0.266839	0.133536	1.99825	0.0456891	0.221815
Zfp174	58.456	-0.338476	0.169553	-1.99628	0.0459034	0.222743
Atf5	192.847	0.310972	0.155786	1.99615	0.0459176	0.222743
Lck	420.704	-0.248897	0.124746	-1.99523	0.0460179	0.223139
Vcl	1769.63	0.150047	0.0752192	1.9948	0.0460651	0.223217
Plekha5	691.591	-0.206934	0.10374	-1.99474	0.0460712	0.223217
Ift52	685.797	-0.207554	0.104132	-1.99319	0.0462411	0.223866
Ganab	4673.62	-0.113957	0.0571788	-1.993	0.0462615	0.223866
Tspoap1	61.4333	0.339933	0.170552	1.99313	0.0462468	0.223866
Tmem39a	1963.3	-0.141102	0.0708518	-1.9915	0.0464256	0.22456
Grn	1113.31	-0.187102	0.0939643	-1.9912	0.0464589	0.22456
Esyt2	1088.95	0.174388	0.0875806	1.99118	0.0464614	0.22456
Secisbp2	744.072	-0.208652	0.10482	-1.99057	0.0465284	0.224793
Alkbh2	275.786	-0.281113	0.141253	-1.99013	0.0465762	0.224933
Esrp1	1521.76	0.154621	0.0777095	1.98973	0.0466204	0.224966
Clta	4354.77	-0.103943	0.0522397	-1.98973	0.0466207	0.224966
Nbn	778.028	0.199824	0.100461	1.98906	0.0466947	0.225232
Rhou	392.397	0.251646	0.126536	1.98872	0.0467319	0.22532
Api5	7308.38	0.0918039	0.0461701	1.98838	0.0467691	0.225409
Egr1	906.175	-0.198862	0.100079	-1.98705	0.0469165	0.22598
Tcp1	12792.9	0.0712596	0.0358634	1.98697	0.0469255	0.22598
Adap2	38.0641	-0.321666	0.161943	-1.9863	0.0470004	0.22625
Eif4a1	33665.1	0.066541	0.0335102	1.9857	0.0470671	0.22648
Lin9	443.639	0.243108	0.122453	1.98531	0.0471096	0.226593
Acsf3	251.946	0.297219	0.149763	1.9846	0.0471894	0.226885
Hpcal1	297.803	-0.29916	0.15102	-1.98093	0.0475991	0.228763
Rogdi	307.174	-0.274339	0.138548	-1.98011	0.0476917	0.229032
Platr5	64.1732	0.338202	0.170801	1.98009	0.0476935	0.229032
Mast3	432.33	0.244007	0.123317	1.97869	0.0478505	0.229694
Dand5	40.4309	0.321892	0.162752	1.97781	0.0479503	0.230081
Gbx2	1564.78	-0.149247	0.0754745	-1.97745	0.0479909	0.230167
Nek2	2190.01	-0.132187	0.0668523	-1.97731	0.0480068	0.230167
Glo1	2511.58	-0.122984	0.0622207	-1.97657	0.0480902	0.230312
Usp3	273.099	-0.286259	0.144815	-1.97672	0.0480738	0.230312
Smpd3	43.3675	0.324244	0.164047	1.97653	0.048095	0.230312
Stambpl1	90.5424	-0.337492	0.170822	-1.9757	0.0481892	0.230671
Septin6	503.58	-0.229945	0.116398	-1.9755	0.0482114	0.230685
Wipi2	2640.75	-0.125578	0.0635911	-1.97477	0.0482938	0.230987
Lipa	139.917	-0.32419	0.164261	-1.97362	0.0484247	0.231436
Vat1	2011.75	-0.138189	0.0700186	-1.97361	0.0484266	0.231436
Zdhhc5	1817.92	0.139009	0.0704891	1.97206	0.0486026	0.232184
Ptprk	2150.48	0.14047	0.0712988	1.97016	0.0488196	0.233128
Serpini1	191.312	0.306282	0.155525	1.96934	0.0489138	0.233484
Ncam1	104.185	-0.333577	0.169418	-1.96896	0.0489574	0.233599
Rnf187	3490.95	0.108116	0.0549315	1.96819	0.0490459	0.233928
Ctr9	2092.26	0.131158	0.0666495	1.96788	0.0490816	0.234005
Ubb	16436.3	-0.0797243	0.0405343	-1.96684	0.0492022	0.234486
Ppt2	241.961	-0.295109	0.150101	-1.96607	0.0492907	0.234814
Ldoc1	60.8842	0.334594	0.170229	1.96555	0.0493501	0.235003
Htra1	220.395	-0.298506	0.151895	-1.96522	0.0493888	0.235094
Nploc4	2445.85	0.130009	0.0661621	1.965	0.0494138	0.235119
Trpm7	2025.7	0.137087	0.0697836	1.96446	0.0494763	0.235323
Rps11	7785.33	0.0826423	0.042103	1.96286	0.0496626	0.236115
Tpd52l2	1650.79	-0.143708	0.0732329	-1.96234	0.0497229	0.236199
Gal3st3	112.377	0.330569	0.168478	1.96209	0.0497518	0.236199
Ttc7b	852.395	0.196415	0.100108	1.96203	0.0497593	0.236199
Shprh	1316.12	0.163303	0.0832161	1.9624	0.0497158	0.236199
Anp32e	6293.19	0.0991498	0.0505506	1.9614	0.0498326	0.236359
Tmem106c	160.048	-0.314512	0.160348	-1.96143	0.0498287	0.236359
Chpf2	100.169	-0.334371	0.170505	-1.96106	0.0498717	0.23645
Dop1a	302.16	0.269247	0.137415	1.95938	0.0500685	0.237289
Tulp3	1118.01	-0.168083	0.0858088	-1.95881	0.0501353	0.237511
Aak1	875.986	0.195812	0.0999949	1.95822	0.050204	0.237743
Terf1	3056.19	-0.11312	0.0577947	-1.95727	0.0503158	0.238177
Fam129b	2446.89	-0.124915	0.0638336	-1.95689	0.0503604	0.238294
Rassf4	79.236	-0.335511	0.171489	-1.95645	0.0504118	0.238399
Smurf1	813.596	-0.190431	0.0973395	-1.95636	0.0504224	0.238399
Ldlr	2677.35	-0.120596	0.0616689	-1.95554	0.0505194	0.238763
Nubpl	249.385	-0.28937	0.14802	-1.95494	0.0505897	0.238943
Pdgfa	324.495	-0.273978	0.140151	-1.95488	0.0505976	0.238943
Selenow	496.73	0.235524	0.120529	1.95408	0.0506917	0.239199
B3gnt7	2077.46	0.130753	0.0669087	1.9542	0.0506779	0.239199
Rasgrp4	252.268	-0.282217	0.144492	-1.95317	0.0507992	0.239611
Cx3cl1	52.9341	0.329114	0.168536	1.95277	0.0508464	0.239739
Hsp90aa1	85344.3	0.0673501	0.0344977	1.9523	0.050902	0.239859
Fgf17	647.005	-0.20808	0.106586	-1.95222	0.050912	0.239859
Aldh16a1	1051.46	-0.178276	0.0913296	-1.952	0.0509377	0.239885
Rapgef4	58.9938	-0.330809	0.169536	-1.95126	0.0510261	0.240098
Ptk2b	818.092	-0.19719	0.101058	-1.95126	0.0510257	0.240098
Smyd2	487.771	0.231806	0.118807	1.95112	0.0510432	0.240098
Zfp60	516.899	-0.227388	0.116596	-1.95023	0.0511491	0.240407
Tdrd1	61.0406	0.332703	0.170594	1.95027	0.0511444	0.240407
Zfp281	3310.68	0.114367	0.0586615	1.9496	0.0512235	0.240662
Cdk5rap3	1501.06	-0.157018	0.0805789	-1.94862	0.0513405	0.241117
Rnf26	837.419	-0.196555	0.10091	-1.94781	0.0514375	0.241477
Trerf1	732.851	-0.20292	0.104191	-1.94758	0.0514647	0.24151
Tcirg1	177.79	-0.305898	0.157079	-1.94741	0.0514854	0.241512
Nusap1	2221.42	-0.126468	0.0649694	-1.94658	0.0515856	0.241887
Btf3	8932.3	-0.0783973	0.0403028	-1.94521	0.0517499	0.242218
Tm9sf3	2366.55	0.126667	0.0651085	1.94548	0.0517175	0.242218
Nkain1	1204.24	0.174849	0.0898725	1.94552	0.0517122	0.242218
Ddx18	5632.93	0.0896649	0.0460856	1.94562	0.0517008	0.242218
Slc22a18	50.8409	-0.321331	0.165197	-1.94515	0.0517575	0.242218
Pou3f1	1607.78	-0.148129	0.0761901	-1.9442	0.0518708	0.242653
Parp14	189.504	-0.303613	0.156199	-1.94376	0.0519247	0.242715
Rpgrip1l	215.887	0.292869	0.150668	1.9438	0.051919	0.242715
Coq2	446.368	-0.23942	0.123192	-1.94347	0.0519592	0.242781
Yif1a	299.641	-0.276214	0.142182	-1.94269	0.0520542	0.24313
Acly	11268.9	0.0724417	0.0372971	1.94229	0.0521024	0.24326
Got1l1	109.965	0.328671	0.169258	1.94183	0.0521578	0.243424
Cacna2d1	186.197	0.302474	0.155795	1.94148	0.0521999	0.243492
Cttnbp2	25.2074	0.280107	0.144283	1.94137	0.0522132	0.243492
Spag5	1545.66	-0.149714	0.0771286	-1.94109	0.0522468	0.243553
Mrpl39	1397.5	-0.152285	0.0784729	-1.9406	0.0523067	0.243737
Acsl4	1757.69	0.144331	0.0743977	1.93999	0.0523813	0.243949
Ndufa6	481.677	-0.23081	0.118981	-1.93989	0.0523929	0.243949
Mipep	677.68	-0.205164	0.105849	-1.93827	0.0525901	0.244633
Lamtor2	421.64	-0.239568	0.123615	-1.93802	0.0526211	0.244633
Papola	8205.44	0.0792637	0.0409015	1.93792	0.0526332	0.244633
Ppia	21425.6	0.0653742	0.0337329	1.93799	0.0526241	0.244633
Rfx7	2126.24	0.150079	0.0774466	1.93784	0.0526422	0.244633
Psmg1	1338.58	0.169124	0.0873121	1.937	0.0527448	0.244999
Lonrf1	585.53	0.224326	0.115819	1.93686	0.0527621	0.244999
Psma1	3358.4	0.109894	0.0567528	1.93636	0.0528233	0.245093
Trappc6a	154.755	-0.313922	0.162107	-1.93651	0.0528059	0.245093
Ppm1m	477.582	-0.231254	0.119531	-1.93468	0.0530298	0.24586
Rock2	1896.4	0.151808	0.0784631	1.93477	0.0530185	0.24586
Tmem150a	110.325	0.326143	0.16873	1.93293	0.0532451	0.246762
Cox19	215.91	-0.290636	0.150432	-1.932	0.0533589	0.247058
Ctdp1	1790.84	0.142495	0.073765	1.93174	0.0533918	0.247058
Dazl	163.987	0.310463	0.160684	1.93214	0.0533426	0.247058
Malsu1	353.616	-0.259455	0.134309	-1.93178	0.0533871	0.247058
Ccdc18	494.814	-0.22868	0.118421	-1.93108	0.0534731	0.247339
Psmg4	313.212	-0.274588	0.142303	-1.92961	0.0536557	0.247994
Zfp324	100.382	0.328815	0.170406	1.9296	0.0536562	0.247994
Tuba4a	3037.25	-0.115275	0.0597547	-1.92914	0.053713	0.24816
Kxd1	663.604	0.215813	0.111903	1.92856	0.0537851	0.248398
Pik3cd	1152.21	0.166801	0.0865111	1.92809	0.0538438	0.248572
Ppp1r13b	244.186	-0.281625	0.146224	-1.92598	0.0541069	0.24969
Trim23	1036.91	-0.177167	0.092022	-1.92527	0.0541952	0.250001
Umps	2946.61	0.11556	0.0600438	1.92459	0.0542802	0.250105
Atp5g2	2139.8	-0.128183	0.0666022	-1.9246	0.0542793	0.250105
Pnpla7	192.91	-0.299702	0.155723	-1.92459	0.0542804	0.250105
Cul3	3471.63	0.105961	0.0550832	1.92365	0.0543985	0.250196
Mpdz	138.705	0.316951	0.164744	1.9239	0.0543672	0.250196
Ncln	2378.82	0.121436	0.0631298	1.9236	0.054405	0.250196
Evi5	1453.2	0.154995	0.0805526	1.92415	0.0543362	0.250196
Ranbp6	273.511	-0.279055	0.145065	-1.92365	0.0543984	0.250196
Cnih1	1097.32	0.171729	0.0893119	1.9228	0.054505	0.250463
Flna	7538.96	0.0940046	0.0488864	1.92292	0.0544905	0.250463
Ndn	133.352	0.31938	0.166146	1.92228	0.0545704	0.250571
Ilkap	759.207	0.201645	0.104898	1.92231	0.0545671	0.250571
Nop53	3708.14	-0.109578	0.0570285	-1.92146	0.0546741	0.25095
Ciao1	969.542	-0.174628	0.0909079	-1.92093	0.0547408	0.25116
Crybg1	51.4965	0.321661	0.167629	1.91888	0.0549989	0.252054
Dbf4	4299.86	-0.0993287	0.0517588	-1.91907	0.0549757	0.252054
Snx27	2709.51	0.125253	0.0652693	1.91902	0.0549822	0.252054
Lyst	240.593	0.288835	0.15066	1.91713	0.0552218	0.252978
Fam219a	37.8389	0.302688	0.158091	1.91464	0.0555383	0.25433
Tet3	303.05	0.274716	0.143539	1.91388	0.0556353	0.254677
2700099C18Rik	142.997	-0.313683	0.163916	-1.91368	0.055661	0.254697
Crybg2	287.544	-0.268726	0.140522	-1.91234	0.0558329	0.255386
Tmem143	332.932	-0.257766	0.134842	-1.91161	0.0559256	0.255712
Mlf2	5260.89	0.0896954	0.0469427	1.91074	0.0560376	0.256126
H2az1	11798	0.092565	0.0484687	1.90979	0.0561604	0.256589
Mbnl1	220.195	0.287087	0.150383	1.90905	0.0562561	0.256667
Cdc42ep1	178.674	0.299348	0.15681	1.90899	0.0562635	0.256667
Nars	8823.82	-0.0770284	0.0403493	-1.90904	0.056257	0.256667
4930432K21Rik	165.953	0.306843	0.160702	1.9094	0.0562111	0.256667
Proser1	1623.54	0.145153	0.0760532	1.90857	0.056318	0.256818
Psap	2789.74	-0.116075	0.0608268	-1.90829	0.0563542	0.256885
Sirt6	622.828	-0.206136	0.108075	-1.90734	0.0564762	0.257343
Prdx1	13139.8	-0.0725356	0.0380514	-1.90625	0.0566172	0.257887
Eif4e	4905.99	0.092315	0.0484513	1.90532	0.056739	0.258343
Rbpj	7534.73	-0.0830484	0.0436112	-1.90429	0.0568722	0.258851
Pfdn5	603.095	-0.21287	0.111815	-1.90376	0.056941	0.259065
Slc46a3	65.5155	-0.322202	0.16929	-1.90326	0.0570069	0.259266
1700037H04Rik	1115.84	-0.169385	0.0890151	-1.90288	0.0570567	0.259295
Paip2b	1675.95	-0.138429	0.0727408	-1.90304	0.057035	0.259295
Aspg	69.4682	-0.325427	0.171039	-1.90265	0.0570867	0.259333
Cyp4f13	84.2294	-0.326202	0.171505	-1.902	0.0571712	0.259618
Yes1	1684.06	0.143966	0.0757227	1.90123	0.0572715	0.259874
Hnrnpc	14087.5	0.0661368	0.0347904	1.90101	0.0573012	0.259874
Nat10	3618.21	-0.102371	0.0538577	-1.90077	0.057332	0.259874
Eprn	441.114	-0.237231	0.124773	-1.9013	0.0572633	0.259874
Hnrnph3	685.771	0.202771	0.10668	1.90074	0.0573364	0.259874
Cep72	266.145	-0.271546	0.142969	-1.89934	0.0575199	0.260607
Tax1bp1	3222.25	-0.106893	0.0563028	-1.89853	0.0576258	0.260883
Frmd5	167.599	-0.305626	0.160993	-1.89838	0.0576463	0.260883
Dsn1	566.842	0.216422	0.113994	1.89855	0.0576241	0.260883
Ubxn4	1440.22	0.151482	0.0798038	1.89817	0.0576732	0.260906
Zfp444	578.373	-0.213473	0.112504	-1.89747	0.0577657	0.260928
Id2	355.448	0.249936	0.131718	1.8975	0.0577617	0.260928
Tet1	11778.8	0.210084	0.11069	1.89795	0.057703	0.260928
Zfp397	430.599	0.237235	0.125038	1.89731	0.0577874	0.260928
2310057M21Rik	403.366	0.238612	0.125737	1.89771	0.0577347	0.260928
Tubb4b	12901.6	-0.0677663	0.0357244	-1.89692	0.0578387	0.261026
Eif4a2	8137.47	-0.0809106	0.0426561	-1.89681	0.0578529	0.261026
Myo10	5922.04	-0.0957021	0.0504601	-1.89659	0.0578825	0.261061
Khdrbs3	430.109	0.241379	0.127298	1.89618	0.0579368	0.261188
Slc25a12	1547.85	-0.149584	0.0788996	-1.89588	0.0579763	0.261188
Ercc6	531.88	0.237756	0.125399	1.896	0.0579603	0.261188
Ogdh	3688.69	0.10927	0.0576558	1.89521	0.0580649	0.261489
Os9	354.636	-0.252098	0.133031	-1.89503	0.0580891	0.261499
Npm1	47475.7	0.062517	0.0330166	1.8935	0.0582908	0.262309
Tle4	6213.1	0.0865282	0.0457052	1.89318	0.0583339	0.262404
Unc93b1	63.7215	-0.322438	0.17037	-1.89257	0.0584145	0.262595
Osbpl10	577.54	-0.212084	0.112064	-1.89253	0.0584205	0.262595
Tatdn2	1334.45	0.159834	0.0845149	1.89119	0.0585993	0.262904
Usp31	1058.76	0.180499	0.0954288	1.89146	0.0585636	0.262904
Snu13	4843.62	0.0917175	0.0484818	1.89179	0.0585187	0.262904
Cmc2	267.396	0.271609	0.143615	1.89123	0.0585936	0.262904
Tsr1	2382.9	0.124334	0.0657303	1.89157	0.058548	0.262904
Pvt1	177.949	-0.300398	0.158879	-1.89073	0.0586598	0.263077
Kti12	967.693	0.17151	0.0907246	1.89045	0.0586983	0.263151
Tpgs1	341.429	0.252245	0.13348	1.88977	0.0587894	0.26346
Faap24	498.127	-0.22739	0.120352	-1.88938	0.0588414	0.263595
Cdc42ep3	239.019	0.277978	0.147247	1.88784	0.0590479	0.264373
Epc2	1011.87	0.182162	0.0964971	1.88775	0.0590595	0.264373
Dtx2	824.688	-0.183361	0.0972178	-1.88609	0.0592829	0.265274
Lrp3	146.547	0.306529	0.162587	1.88532	0.0593869	0.265639
Foxo4	1469.49	-0.149402	0.0792561	-1.88505	0.0594232	0.265703
Rasgrp1	105.05	-0.319466	0.169497	-1.88479	0.0594587	0.265762
Cep192	3292.37	0.118008	0.0626203	1.8845	0.0594977	0.265836
Cntn2	60.1324	-0.320818	0.170308	-1.88375	0.0595985	0.266187
Flii	1043.57	0.170348	0.0904661	1.883	0.0596998	0.26654
Hspg2	3398.05	0.11654	0.0619163	1.88222	0.0598066	0.266917
Arhgap22	113.28	-0.316465	0.16823	-1.88115	0.0599517	0.267465
Thap1	395.521	0.240539	0.127888	1.88087	0.0599902	0.267537
Cdc42bpa	436.902	0.237527	0.126373	1.87957	0.0601671	0.268225
Ccdc47	1457.71	0.146671	0.078044	1.87934	0.0601979	0.268263
Bckdhb	818.902	-0.184022	0.0979514	-1.87871	0.0602847	0.268549
Rc3h2	971.866	0.17007	0.0905368	1.87847	0.0603173	0.268594
Mvp	850.465	-0.19292	0.102727	-1.87799	0.0603819	0.268713
Coa6	251.78	0.277927	0.148004	1.87783	0.0604047	0.268713
Tprgl	1367.06	-0.167708	0.0893199	-1.87761	0.060434	0.268713
Map10	302.82	0.259461	0.138181	1.87769	0.0604242	0.268713
Mpst	304.906	-0.262062	0.139607	-1.87714	0.0604986	0.2689
Haus1	668.823	-0.198913	0.105988	-1.87674	0.0605538	0.269045
Taok3	255.512	-0.27618	0.147198	-1.87625	0.0606205	0.269189
Ap5z1	435.261	-0.238252	0.126988	-1.87618	0.0606312	0.269189
Camsap2	1049.84	0.183684	0.0979488	1.8753	0.0607514	0.269422
G6pdx	1971.82	-0.130867	0.0697845	-1.8753	0.0607513	0.269422
Fgf11	24.2946	-0.266098	0.14188	-1.87551	0.0607223	0.269422
Glod4	1389.19	-0.147832	0.0788505	-1.87484	0.0608147	0.269603
Kat6b	3665.52	-0.103682	0.055308	-1.87463	0.0608437	0.269631
Ifit2	52.5565	0.314186	0.167665	1.87389	0.0609463	0.269886
Appl1	1603.67	0.144047	0.0768693	1.87393	0.0609407	0.269886
Capn7	888.516	0.180508	0.0963548	1.87337	0.0610176	0.269959
Marveld1	619.985	0.209796	0.111982	1.87347	0.061003	0.269959
Lin28b	838.275	0.182894	0.0976336	1.87327	0.0610307	0.269959
Arhgap39	670.485	-0.198975	0.106249	-1.87271	0.0611078	0.2702
Tmem129	144.521	-0.305334	0.163143	-1.87157	0.0612657	0.270798
Aatf	1354.75	0.159538	0.0852714	1.87095	0.0613524	0.271008
Jakmip1	236.732	-0.277137	0.14813	-1.8709	0.0613585	0.271008
Mapk14	2429.18	0.117823	0.0630104	1.86989	0.0614988	0.271527
Fam53b	112.388	-0.316996	0.169596	-1.86913	0.0616052	0.271896
Hbp1	1373.69	-0.154922	0.0828969	-1.86886	0.0616427	0.271961
Wdr83	447.668	0.229797	0.122974	1.86867	0.0616691	0.271977
Kirrel2	729.331	-0.189682	0.101543	-1.868	0.0617623	0.272287
Fibp	418.396	-0.232944	0.124754	-1.86724	0.0618687	0.272656
Tyw1	1221.85	0.155373	0.0832958	1.86532	0.0621369	0.273737
Rnf20	1397.96	0.151026	0.0809774	1.86504	0.0621758	0.273807
Birc3	119.568	0.312216	0.167448	1.86455	0.0622446	0.274009
Apoa2	78.3021	-0.319767	0.171514	-1.86438	0.0622686	0.274014
Fbh1	940.251	-0.177594	0.0952762	-1.86399	0.0623227	0.274151
Phf14	1050.75	0.170862	0.0916738	1.86381	0.0623489	0.274165
Rhbdf2	610.071	-0.20448	0.109744	-1.86325	0.0624277	0.274411
Cspg5	36.6028	-0.298625	0.160317	-1.86272	0.0625019	0.274636
Dusp5	305.586	0.256723	0.137875	1.86199	0.0626039	0.274882
Aph1a	841.194	-0.184935	0.0993176	-1.86206	0.0625944	0.274882
Nisch	7843.53	0.077558	0.0416662	1.86141	0.0626858	0.27514
Jun	176.037	0.301002	0.161736	1.86107	0.0627346	0.275253
Btbd6	198.188	-0.288657	0.155138	-1.86065	0.0627932	0.275409
Lefty2	1585.91	0.141368	0.076021	1.85959	0.062944	0.275666
Pcbp1	12087.4	0.0717248	0.0385613	1.86002	0.0628826	0.275666
Ubxn11	70.4821	-0.318513	0.171277	-1.85963	0.0629379	0.275666
Dppa2	2927.54	0.111795	0.0601171	1.85961	0.0629402	0.275666
Gmfb	2177.27	0.129142	0.0694881	1.85847	0.0631019	0.276208
Zfp608	190.198	0.287228	0.154558	1.85839	0.0631142	0.276208
Gemin5	5810.6	0.0891822	0.0479971	1.85807	0.0631586	0.276302
Fzd10	177.31	0.292347	0.157384	1.85754	0.0632338	0.276529
Ttc14	828.167	0.182568	0.0983148	1.85697	0.0633152	0.276784
Bcl3	1003.56	0.168453	0.0907326	1.85659	0.0633694	0.276919
Mmab	245.365	-0.270762	0.145939	-1.85531	0.0635516	0.276949
Ccnc	803.139	0.187766	0.101174	1.85588	0.063471	0.276949
Pheta1	236.585	0.276052	0.148822	1.85492	0.063608	0.276949
Gstt3	168.731	-0.300913	0.162207	-1.85512	0.0635796	0.276949
Dnajc10	1640.61	0.138164	0.0744815	1.85501	0.0635942	0.276949
Ap3b1	2006.11	-0.127205	0.0685529	-1.85557	0.0635149	0.276949
Trp53bp1	2147.48	0.133561	0.0719635	1.85595	0.0634604	0.276949
S1pr2	1420.71	0.144663	0.0779764	1.85522	0.0635649	0.276949
Olfr307	31.9818	0.291144	0.156935	1.85518	0.0635702	0.276949
Tedc2	384.217	-0.236776	0.127634	-1.85512	0.0635786	0.276949
Eif3a	17862	0.0728263	0.0392712	1.85445	0.0636751	0.27714
Mpv17l	224.234	-0.29188	0.157435	-1.85397	0.0637438	0.277235
Mutyh	343.573	-0.247767	0.133676	-1.85348	0.0638131	0.277235
Cdc42bpg	1224.6	-0.166366	0.089744	-1.85379	0.0637694	0.277235
Ppm1l	111.271	0.314051	0.169433	1.85354	0.0638045	0.277235
Nr3c1	256.805	0.266803	0.143945	1.85351	0.0638097	0.277235
Calm3	4808.97	-0.0901826	0.0486625	-1.85323	0.06385	0.277295
Susd1	179.039	-0.302769	0.163397	-1.85296	0.0638875	0.277357
Ppp2r1b	2809.22	0.109693	0.0592043	1.85278	0.0639139	0.277371
Stat5a	51.9466	-0.308035	0.166318	-1.85208	0.0640138	0.277407
Akap8l	720.724	-0.189859	0.102517	-1.85198	0.0640288	0.277407
Tubb2a	271.97	-0.264673	0.142919	-1.85191	0.0640385	0.277407
Fkbp10	373.002	0.242517	0.130912	1.85252	0.0639513	0.277407
Zc3h12a	209.528	-0.282138	0.152347	-1.85195	0.0640337	0.277407
Cdc42ep5	281.197	0.259981	0.140434	1.85126	0.0641317	0.27771
Mfsd12	196.51	-0.290743	0.157085	-1.85086	0.0641894	0.277852
A730036I17Rik	28.9132	-0.279574	0.151063	-1.85071	0.0642109	0.277852
Dennd2c	1238.07	-0.156975	0.0848644	-1.84972	0.0643545	0.278171
Lzic	524.672	0.216506	0.117039	1.84985	0.0643345	0.278171
Dact1	201.899	-0.285933	0.154576	-1.84979	0.0643443	0.278171
Nckap1l	228.157	0.274005	0.148323	1.84735	0.0646963	0.279547
Arf1	6746.16	0.0824682	0.04466	1.84658	0.0648079	0.279928
Hes1	317.799	-0.250788	0.135834	-1.84628	0.0648522	0.280018
2310015A10Rik	37.4373	-0.298218	0.161552	-1.84595	0.0648988	0.280118
Als2cl	330.419	-0.253986	0.137626	-1.84548	0.0649674	0.280253
Caprin1	20683	0.0604108	0.0327373	1.84532	0.0649911	0.280253
Tefm	522.762	-0.212019	0.114899	-1.84526	0.0650004	0.280253
Fam160b1	913.766	-0.18929	0.102602	-1.84489	0.0650529	0.280277
Rpl15	12336.2	0.0684375	0.0370943	1.84496	0.0650433	0.280277
Mok	93.7705	-0.315113	0.170834	-1.84455	0.0651026	0.280288
Sgo2b	101.155	0.314352	0.170409	1.8447	0.0650816	0.280288
Taco1	375.069	-0.23809	0.129117	-1.84398	0.0651862	0.280547
Acsl6	37.0255	0.293247	0.159074	1.84346	0.0652616	0.280771
Zdhhc20	976.475	-0.179437	0.0973646	-1.84294	0.0653385	0.281
Tubb4a	41.3103	-0.300989	0.163346	-1.84264	0.0653813	0.281083
Rsl24d1	3346.98	-0.105088	0.0570501	-1.84204	0.0654698	0.281362
Tyk2	674.059	0.194045	0.105354	1.84185	0.0654978	0.281381
Mypop	132.677	0.306713	0.166577	1.84126	0.0655831	0.281647
Fbxo17	228.201	0.278279	0.151178	1.84074	0.0656599	0.281875
Icosl	344.304	0.24363	0.132392	1.84022	0.0657356	0.282098
Tirap	112.449	0.310482	0.168857	1.83873	0.0659543	0.282631
Marcksl1	5022.67	0.0900229	0.0489563	1.83884	0.0659382	0.282631
Aqr	5953.44	-0.0921418	0.0501069	-1.8389	0.0659292	0.282631
Rnf169	891.826	0.178245	0.0969296	1.83891	0.0659283	0.282631
Smarca4	7952.97	0.0761545	0.0414296	1.83817	0.0660375	0.282784
Nf1	400.101	0.242767	0.132062	1.83829	0.0660203	0.282784
Zfp428	1368.13	-0.146396	0.0796727	-1.83747	0.0661401	0.283122
Zim1	24.7137	0.257641	0.140258	1.8369	0.0662244	0.283366
Pitrm1	3658.69	-0.105709	0.0575519	-1.83677	0.0662445	0.283366
Pde2a	93.4233	-0.313527	0.170812	-1.8355	0.0664312	0.28386
Mkrn1	18141.9	-0.0659438	0.0359238	-1.83566	0.0664087	0.28386
Eef1g	23418.2	-0.0610159	0.0332405	-1.83559	0.0664185	0.28386
Bccip	2502	-0.113759	0.0619838	-1.8353	0.0664619	0.283889
Pdcl	1462.84	-0.146463	0.0798428	-1.83439	0.0665959	0.28436
Aimp2	1313.94	0.148881	0.0812306	1.83281	0.0668304	0.285158
Mcee	118.688	-0.306945	0.16747	-1.83284	0.0668267	0.285158
Scaf11	4917.06	0.0901756	0.0492189	1.83213	0.0669314	0.285486
Zfp362	59.4529	0.311716	0.17026	1.83082	0.0671268	0.286217
Akt3	246.081	0.272172	0.14868	1.83058	0.0671625	0.286268
Trap1	4354.76	-0.0941665	0.0514498	-1.83026	0.0672111	0.286373
Klf9	4208.98	-0.0995135	0.0543853	-1.82979	0.0672817	0.286571
Pim1	2597.9	-0.120486	0.0658559	-1.82954	0.067319	0.286628
Anapc16	435.232	-0.223737	0.122349	-1.82868	0.0674482	0.287012
Tenm4	884.936	0.182894	0.100018	1.82861	0.0674574	0.287012
Zp3	194.746	-0.281311	0.153887	-1.82804	0.0675443	0.287252
Rnf157	212.564	-0.275839	0.150903	-1.82792	0.0675618	0.287252
Nipal3	286.499	-0.261929	0.143324	-1.82753	0.0676201	0.287397
Mon2	1724.61	0.135518	0.0741632	1.82729	0.0676558	0.287447
Pomk	358.21	0.23907	0.130897	1.82639	0.0677916	0.287921
Eif1ad	1511.88	-0.138523	0.0758693	-1.82582	0.0678778	0.288185
Pknox2	32.2617	-0.284979	0.156103	-1.82559	0.0679125	0.28823
Dip2c	573.974	0.215564	0.1181	1.82527	0.0679609	0.28823
Hykk	98.8527	-0.311953	0.170898	-1.82538	0.0679443	0.28823
Gcnt1	311.948	0.265217	0.145334	1.82488	0.0680196	0.288377
Mettl27	184.506	-0.285726	0.156611	-1.82443	0.0680873	0.288468
2810025M15Rik	954.791	-0.174078	0.0954159	-1.82441	0.0680894	0.288468
Akr1a1	3397.42	-0.104302	0.0572123	-1.82307	0.0682923	0.289154
Pik3ip1	49.8918	-0.303991	0.166751	-1.82302	0.0682996	0.289154
Slc25a51	774.551	-0.183028	0.100436	-1.82233	0.0684056	0.2895
Camk2b	215.991	-0.27561	0.151259	-1.8221	0.0684401	0.289543
Abhd11	594.151	-0.210504	0.115557	-1.82164	0.0685101	0.289736
Jph1	202.598	0.286667	0.157431	1.82091	0.0686201	0.290099
Pik3cb	1135.54	-0.164532	0.090376	-1.82053	0.0686784	0.290243
Zfp946	123.005	-0.307751	0.169073	-1.82023	0.0687245	0.290335
Myo1a	42.4748	-0.299491	0.164555	-1.82001	0.0687572	0.290369
Ralgapb	1567.61	0.138581	0.0761561	1.81969	0.0688055	0.290369
Gucd1	208.367	-0.282388	0.155179	-1.81976	0.0687953	0.290369
Vps54	1592.49	-0.140375	0.0771521	-1.81946	0.0688414	0.290418
Atp9a	507.396	-0.220617	0.121304	-1.81871	0.068955	0.290589
Nup43	1701.87	-0.139964	0.0769494	-1.81891	0.0689258	0.290589
Zfp619	117.656	0.306717	0.168631	1.81886	0.068933	0.290589
Dnmt3b	19926.5	0.0629371	0.0346205	1.81791	0.0690772	0.290801
Xpo5	4686.68	0.0909091	0.0500138	1.81768	0.0691126	0.290801
Dnajc13	3812.49	0.107606	0.0591862	1.8181	0.0690496	0.290801
Cmtm3	47.9993	0.303996	0.167256	1.81755	0.0691332	0.290801
Elk1	508.318	-0.21362	0.117533	-1.81753	0.0691362	0.290801
D630045J12Rik	168.063	0.292784	0.161098	1.81743	0.0691513	0.290801
Igsf8	691.505	-0.192878	0.106156	-1.81693	0.0692285	0.290987
Fndc4	153.192	0.297196	0.16358	1.81682	0.0692443	0.290987
Echdc2	850.347	-0.174862	0.096264	-1.81649	0.0692957	0.2911
Tmem203	44.3396	-0.300503	0.165487	-1.81587	0.0693908	0.291397
Nav1	1054.74	-0.159358	0.0877999	-1.81502	0.0695215	0.291844
Smc3	6451.96	0.0887972	0.0489427	1.81431	0.0696303	0.292198
Fjx1	280.315	0.261014	0.143904	1.81381	0.0697068	0.292288
Nol4l	225.515	-0.270019	0.148888	-1.81358	0.0697428	0.292288
Polr2b	4713.09	0.0947945	0.0522707	1.81353	0.0697498	0.292288
Mtres1	403.542	-0.229075	0.126291	-1.81387	0.0696981	0.292288
Atp1a3	848.054	-0.18441	0.101713	-1.81304	0.0698261	0.292505
Prelid3a	126.27	0.30291	0.167088	1.81287	0.0698517	0.29251
Neu3	59.2558	-0.307713	0.169882	-1.81133	0.0700901	0.293406
Ppp6c	970.706	0.172944	0.0955102	1.81073	0.0701819	0.293687
Sipa1l1	1137.3	-0.156637	0.0865431	-1.80992	0.0703075	0.294109
Slc25a5	13043.3	0.0644249	0.0356094	1.80921	0.0704188	0.294472
Rasa4	329.918	-0.247493	0.136841	-1.80861	0.0705109	0.294754
Rec8	126.763	0.299855	0.165811	1.80841	0.0705423	0.294782
Eno2	37.9036	-0.284489	0.157378	-1.80768	0.0706556	0.295103
Zfat	327.491	0.24297	0.134418	1.80758	0.0706726	0.295103
Wfdc2	260.878	0.261296	0.144579	1.80728	0.0707179	0.295103
Commd3	111.689	0.307056	0.169893	1.80735	0.0707071	0.295103
5830417I10Rik	1269.56	0.148124	0.0819938	1.80652	0.0708369	0.295496
H3f3a	6947.42	0.0809332	0.0448165	1.80588	0.0709368	0.29581
Nol7	1631.24	0.133018	0.0736781	1.80539	0.0710138	0.296027
Rnf130	108.098	0.304853	0.168879	1.80516	0.0710496	0.296073
Pop7	258.096	0.259252	0.14373	1.80374	0.0712716	0.296895
Twsg1	1015.9	-0.162331	0.090027	-1.80314	0.0713669	0.297084
Bex1	3436.99	0.0999843	0.0554492	1.80317	0.0713618	0.297084
Ppp1r16a	554.111	-0.211235	0.117169	-1.80282	0.071417	0.297086
Hal	141.292	-0.302656	0.167877	-1.80285	0.0714122	0.297086
Nhs	158.132	0.289575	0.160642	1.80262	0.0714485	0.297113
Dyrk1a	1409.17	-0.143565	0.0796654	-1.8021	0.07153	0.297182
Elob	1686.37	-0.136323	0.0756481	-1.80207	0.0715342	0.297182
Clcn6	707.608	-0.190315	0.105611	-1.80204	0.0715396	0.297182
Canx	11617.1	0.0688651	0.03822	1.80181	0.0715756	0.297228
Hrk	68.2698	-0.308046	0.171028	-1.80114	0.0716805	0.297353
Cadm4	124.271	-0.299681	0.166375	-1.80123	0.0716659	0.297353
Minpp1	1101.96	0.156882	0.0870923	1.80133	0.0716504	0.297353
Letm1	1295.33	0.145733	0.0809376	1.80056	0.0717715	0.297628
St6galnac4	163.446	-0.288312	0.16017	-1.80004	0.0718547	0.297869
Pigu	394.378	0.229943	0.127768	1.79969	0.071909	0.297991
Ankrd13d	111.235	-0.303201	0.168495	-1.79947	0.0719442	0.298
Rab11fip4	476.689	-0.214646	0.11929	-1.79936	0.0719612	0.298
Ifnlr1	118.317	-0.30452	0.169286	-1.79885	0.0720424	0.298233
Osbpl2	411.63	-0.231449	0.128708	-1.79825	0.0721377	0.298524
D630039A03Rik	38.7907	-0.288517	0.160517	-1.79742	0.0722682	0.298961
Hace1	455.599	0.217649	0.121148	1.79655	0.0724076	0.299299
Metap2	5460.8	0.0854574	0.0475645	1.79666	0.0723891	0.299299
Ctsa	1064.44	-0.158762	0.088376	-1.79644	0.0724253	0.299299
Anapc13	196.712	0.276476	0.153952	1.79586	0.0725173	0.299576
Chd6	1262.63	0.148658	0.0827869	1.79567	0.0725468	0.299594
Ppm1h	64.8228	-0.305927	0.170402	-1.79533	0.0726019	0.299718
Xrn1	1008.14	0.163954	0.0913549	1.79469	0.0727028	0.299973
Tmem222	558.968	-0.204038	0.113694	-1.79462	0.0727139	0.299973
Nt5c2	792.66	0.188034	0.104839	1.79354	0.0728862	0.300145
Reps1	1126.25	0.153326	0.0854937	1.79342	0.0729063	0.300145
Abi2	1329.23	0.151015	0.0842043	1.79343	0.072904	0.300145
Crebl2	109.028	-0.304527	0.169754	-1.79393	0.0728241	0.300145
Sec1	50.466	0.301853	0.168259	1.79397	0.0728172	0.300145
Csf2ra	139.827	-0.300457	0.167532	-1.79343	0.0729037	0.300145
Mafa	153.091	0.28938	0.161379	1.79316	0.0729468	0.300208
Ano6	909.931	0.16775	0.0935706	1.79277	0.0730102	0.300365
Ncoa3	6220.46	0.0826869	0.0461301	1.79247	0.0730573	0.300441
Plpp5	64.112	0.306333	0.170912	1.79234	0.0730789	0.300441
Slc44a4	146.667	-0.293277	0.16376	-1.7909	0.0733097	0.301286
Oasl2	39.0367	-0.290598	0.162282	-1.79069	0.0733423	0.301317
Men1	1473.56	0.139773	0.0780841	1.79004	0.073448	0.301465
Tesmin	32.864	-0.282818	0.15804	-1.78953	0.0735298	0.301465
Pfas	4705.06	-0.0892203	0.04985	-1.78978	0.07349	0.301465
BC052688	267.498	-0.263483	0.147206	-1.78989	0.0734721	0.301465
Rab27a	429.726	0.238369	0.133202	1.78953	0.0735298	0.301465
Zdhhc18	1034.25	-0.159651	0.0892045	-1.78972	0.0734985	0.301465
Ampd3	142.447	-0.296092	0.165488	-1.7892	0.0735826	0.301474
Taf7	3019.72	-0.104052	0.0581537	-1.78926	0.0735727	0.301474
Son	7130.28	0.0947749	0.052996	1.78834	0.0737214	0.301836
Slc22a23	79.1117	-0.306537	0.171402	-1.78841	0.0737107	0.301836
Hlf	56.4273	-0.302963	0.169426	-1.78817	0.0737492	0.301846
Sgsm1	283.504	-0.254001	0.142099	-1.7875	0.0738572	0.302081
Pygm	45.2707	-0.292794	0.163797	-1.78754	0.0738496	0.302081
Nbr1	2948.09	-0.104787	0.0586346	-1.78712	0.0739186	0.302143
Mtif2	943.452	-0.172202	0.0963591	-1.78709	0.073923	0.302143
Usp26	63.8681	-0.304958	0.170685	-1.78667	0.0739901	0.30227
Tmed8	901.842	0.172307	0.0964449	1.78658	0.0740047	0.30227
Kazn	949.891	-0.177551	0.0993975	-1.78627	0.0740554	0.302374
Gc	135.96	-0.29431	0.164789	-1.78598	0.0741025	0.302463
Atp5d	2557.49	-0.119539	0.0669547	-1.78538	0.0742003	0.302655
Ift46	751.888	-0.181618	0.101725	-1.78539	0.0741989	0.302655
Enpp3	2011.32	0.132222	0.0741137	1.78405	0.0744162	0.303173
Phax	1256.6	0.147047	0.082427	1.78397	0.0744287	0.303173
2810459M11Rik	42.6086	0.294535	0.165059	1.78443	0.0743546	0.303173
Ank	280.325	0.26391	0.147926	1.78406	0.0744131	0.303173
Rae1	2700.1	-0.107909	0.0604984	-1.78366	0.0744791	0.303275
Camk1	82.1383	0.30584	0.171513	1.78318	0.0745564	0.303486
Myc	2146.33	0.117389	0.065859	1.78242	0.0746801	0.303886
Rlbp1	135.701	0.292571	0.164281	1.78093	0.0749245	0.304465
Htt	1285.38	0.146031	0.0819896	1.78109	0.0748979	0.304465
Cryzl1	347.431	-0.246059	0.138153	-1.78107	0.0749018	0.304465
Amer1	590.704	0.195299	0.10965	1.78112	0.0748935	0.304465
Prkcz	328.302	-0.238663	0.134116	-1.77952	0.0751539	0.305018
Abat	32.3306	-0.279101	0.156837	-1.77957	0.0751471	0.305018
Slc35a5	223.441	0.271613	0.152637	1.77947	0.0751627	0.305018
Smarce1	1747.21	0.12946	0.0727371	1.77983	0.0751034	0.305018
Pdlim3	33.1737	0.27723	0.155863	1.77867	0.0752933	0.305444
Usp39	2759.61	0.108817	0.0611873	1.77842	0.0753343	0.305507
Zeb2	30.4907	0.275301	0.154885	1.77746	0.0754925	0.305733
Bcam	2910.99	0.105255	0.05921	1.77765	0.0754608	0.305733
Eda2r	985.954	0.161878	0.091065	1.77761	0.0754683	0.305733
Dock1	1076.32	-0.155376	0.0873963	-1.77784	0.0754307	0.305733
Rfxank	168.984	0.281343	0.158352	1.77669	0.0756199	0.306145
Txn1	2492.44	-0.120553	0.0678687	-1.77628	0.0756875	0.306315
Trim24	3831.87	0.0950953	0.0535552	1.77565	0.0757907	0.30649
Eif2b1	1812.43	-0.13105	0.073804	-1.77565	0.075791	0.30649
Igfbpl1	85.1644	-0.304052	0.171244	-1.77555	0.0758077	0.30649
Arhgef26	111.292	0.300678	0.169407	1.77489	0.0759168	0.306827
Ntpcr	357.149	0.233036	0.131358	1.77405	0.0760545	0.307176
Pola2	1712.99	0.133598	0.0753032	1.77414	0.07604	0.307176
Fnbp1	1229.48	-0.14615	0.0823941	-1.7738	0.0760969	0.307243
Asph	561.465	0.208664	0.117708	1.77273	0.0762739	0.307271
Senp6	2166.84	0.119045	0.0671642	1.77244	0.0763211	0.307271
Clint1	2616.6	0.108015	0.0609283	1.77282	0.0762588	0.307271
Cox5b	1165.31	-0.150228	0.0847619	-1.77236	0.0763354	0.307271
Acsbg3	608.547	-0.198733	0.112087	-1.77302	0.0762254	0.307271
Sult4a1	907.992	-0.166045	0.0936734	-1.77259	0.0762963	0.307271
Exoc5	1059.39	0.155694	0.0878077	1.77312	0.0762086	0.307271
Naa25	5421.21	0.0851186	0.0480216	1.77251	0.0763106	0.307271
Dpcd	243.406	-0.263482	0.148648	-1.77253	0.0763072	0.307271
Srek1ip1	222.548	0.266315	0.150313	1.77174	0.0764382	0.307581
Bcar3	1092.88	0.157796	0.089072	1.77156	0.076468	0.307598
Slc38a6	75.8398	-0.303783	0.171499	-1.77134	0.0765035	0.307637
Afmid	27.7039	-0.269352	0.152154	-1.77026	0.0766834	0.308257
Msl3	173.06	0.279557	0.158026	1.76905	0.076885	0.308889
Zfp217	2035.87	-0.119302	0.0674401	-1.76901	0.0768926	0.308889
Ecd	2247.16	0.117237	0.0662882	1.76859	0.076962	0.309064
Camkv	465.571	0.222626	0.125897	1.76831	0.0770093	0.30915
Prr15l	42.8084	-0.291174	0.164689	-1.76803	0.077056	0.309222
Sms	2182.86	0.141922	0.0802796	1.76784	0.0770871	0.309222
Plet1	110.438	-0.299306	0.169316	-1.76774	0.0771048	0.309222
Sox4	1643.46	0.132567	0.0750047	1.76746	0.077152	0.309307
Epp13	103.438	-0.300314	0.169992	-1.76664	0.077289	0.309576
Hectd4	760.772	0.180286	0.102046	1.76672	0.0772756	0.309576
Acot8	157.518	-0.285554	0.161641	-1.76659	0.0772968	0.309576
Mast4	255.67	-0.254893	0.144357	-1.76572	0.0774435	0.31006
Socs7	740.419	-0.184165	0.104323	-1.76533	0.0775077	0.310213
Tmem8b	66.9893	-0.302206	0.171247	-1.76474	0.0776081	0.31051
H1f2	26.9665	0.265597	0.15058	1.76383	0.0777606	0.310704
Glrx2	230.411	0.261659	0.148323	1.76412	0.0777117	0.310704
Cpox	1118.45	0.156148	0.0885145	1.76409	0.0777165	0.310704
Cdca4	1417.18	-0.138049	0.0782608	-1.76396	0.0777381	0.310704
Nudt13	98.9931	-0.301356	0.170869	-1.76367	0.0777882	0.31071
Ndufb4	403.939	-0.224659	0.127393	-1.76351	0.0778145	0.310712
Kctd3	2832.82	-0.111986	0.0635167	-1.7631	0.0778832	0.310812
Mmp25	118.075	0.295433	0.167569	1.76305	0.0778917	0.310812
Rinl	1000.05	-0.158489	0.0899114	-1.76272	0.0779477	0.310932
Ccdc130	198.077	0.270652	0.153559	1.76253	0.0779793	0.310954
Dpysl4	34.9979	-0.281094	0.159509	-1.76225	0.0780277	0.311043
Tkt	10730	0.0728217	0.041329	1.762	0.0780695	0.311106
Col11a1	44.0536	-0.289072	0.16411	-1.76146	0.0781611	0.311119
Ift43	77.9274	-0.302119	0.171507	-1.76156	0.0781439	0.311119
Prdm1	497.398	0.205756	0.116786	1.76181	0.0781006	0.311119
Tram1	1180.09	0.161198	0.0915187	1.76136	0.078177	0.311119
Pde1b	357.514	-0.231908	0.131688	-1.76104	0.0782317	0.311233
Fgfr3	25.0667	0.260177	0.147776	1.76062	0.0783035	0.311415
Itpk1	2810.22	0.10761	0.0611354	1.76019	0.0783764	0.311601
Grsf1	2569.52	-0.10988	0.0624427	-1.75969	0.07846	0.31183
Mrpl43	176.999	-0.276602	0.157216	-1.75938	0.0785135	0.311938
Fzd3	203.632	0.279206	0.158714	1.75918	0.0785472	0.311968
Mthfsd	160.222	0.282156	0.160466	1.75836	0.0786871	0.312109
Elovl4	121.504	0.297921	0.169421	1.75847	0.0786681	0.312109
Rps6ka3	809.877	0.177146	0.100741	1.75844	0.0786732	0.312109
Zfp941	240.15	-0.262621	0.149347	-1.75847	0.0786683	0.312109
Kcnip2	91.4273	-0.301199	0.171388	-1.7574	0.0788489	0.312439
Arhgap35	2970.98	0.102798	0.058494	1.75741	0.0788487	0.312439
Inip	802.921	-0.172778	0.0983019	-1.75763	0.0788112	0.312439
Tfg	1593.95	0.14162	0.0806241	1.75654	0.0789954	0.31286
Gpbp1l1	1450.19	-0.135925	0.0773849	-1.75647	0.0790075	0.31286
Cdkl2	317.498	-0.238625	0.135877	-1.75619	0.0790566	0.312951
Cobll1	41.7502	0.285715	0.162723	1.75584	0.0791159	0.313082
Mrps18b	1568.53	-0.141097	0.0803915	-1.75513	0.0792373	0.31316
Senp2	2827.33	-0.108038	0.0615424	-1.7555	0.0791737	0.31316
Ndufb9	826.821	-0.170845	0.0973413	-1.75511	0.0792404	0.31316
Mfap1b	214.286	-0.274862	0.1566	-1.75519	0.0792265	0.31316
Ly6g6e	79.2023	-0.300859	0.171452	-1.75477	0.0792988	0.313287
Srek1	1623.22	0.129819	0.0739874	1.75461	0.0793254	0.313288
Grik3	336.08	-0.239693	0.136665	-1.75387	0.0794523	0.313685
Arhgap29	648.524	-0.190196	0.108504	-1.7529	0.0796193	0.314241
Bcl7c	713.059	0.198567	0.113304	1.75251	0.0796858	0.314375
Osgep	863.457	-0.168131	0.0959438	-1.7524	0.0797059	0.314375
Ints11	1850.59	-0.123406	0.0704328	-1.75212	0.0797539	0.314461
Rest	6397.74	0.215267	0.122893	1.75166	0.0798324	0.314666
Gstt2	266.667	-0.253213	0.144588	-1.75127	0.0798989	0.314824
Cd276	1169.85	-0.149218	0.0852228	-1.75092	0.0799597	0.31496
Cd109	89.8451	-0.299542	0.171176	-1.7499	0.0801351	0.315547
Tmem230	562.887	-0.20428	0.116769	-1.74944	0.0802155	0.315759
Nvl	3750.12	0.101172	0.0578601	1.74856	0.0803672	0.316252
Atp10a	416.912	0.217361	0.124321	1.74838	0.0803985	0.316271
Rras	119.556	-0.295343	0.168995	-1.74765	0.0805249	0.316664
Casp6	84.4965	-0.299458	0.171496	-1.74615	0.0807851	0.317583
Eif3m	4235.67	-0.0936759	0.0536606	-1.74571	0.0808613	0.317778
Gpr162	52.3115	0.293737	0.168297	1.74535	0.0809244	0.317919
Alg5	168.545	-0.278383	0.159514	-1.7452	0.0809505	0.317919
Slc9a8	490.008	-0.207384	0.118904	-1.74414	0.0811347	0.318424
Ss18	3844.23	0.0941635	0.0539929	1.744	0.0811591	0.318424
Plekha7	1766.1	-0.125772	0.0721136	-1.74409	0.0811441	0.318424
Ndufaf4	779.862	0.172337	0.0988732	1.74301	0.0813325	0.318613
Capsl	150.418	0.286215	0.164212	1.74296	0.0813407	0.318613
Copg2	980.261	-0.163865	0.094015	-1.74297	0.0813393	0.318613
Cox6b2	144.759	-0.284729	0.163354	-1.74301	0.081331	0.318613
Urb1	2708.03	0.105831	0.0607124	1.74316	0.0813057	0.318613
Hic2	2086.98	-0.121548	0.0697538	-1.74253	0.0814152	0.318801
Ppp1r3b	44.0236	-0.287278	0.164896	-1.74218	0.0814767	0.318937
Clip3	485.951	-0.207595	0.119239	-1.741	0.081683	0.319535
Ubl3	1369.81	-0.139649	0.0802078	-1.74109	0.0816686	0.319535
1700066M21Rik	179.874	-0.273618	0.15728	-1.73969	0.0819131	0.32033
Hs6st1	1863.04	-0.12229	0.0703104	-1.73928	0.0819851	0.320402
Shc2	142.856	-0.284192	0.163388	-1.73936	0.0819709	0.320402
Eya1	66.0962	-0.2964	0.170517	-1.73825	0.0821667	0.321007
Tcf4	630.029	-0.189453	0.109022	-1.73775	0.0822542	0.321243
Ercc6l2	1454.52	0.142129	0.0818154	1.73719	0.0823544	0.321318
Dmap1	584.955	-0.191587	0.110284	-1.73721	0.0823498	0.321318
Phkb	615.998	0.188543	0.108543	1.73703	0.0823811	0.321318
Amdhd2	290.608	-0.241323	0.138925	-1.73707	0.0823742	0.321318
Dph3	722.767	0.178278	0.10266	1.73659	0.0824598	0.32152
Ldhc	48.5282	-0.28981	0.166921	-1.73621	0.0825259	0.321673
Anks3	269.631	-0.250494	0.14441	-1.73461	0.0828105	0.322677
Hikeshi	1276.6	-0.141479	0.0816098	-1.73361	0.082988	0.323142
Abcc5	2262.76	0.112495	0.064904	1.73325	0.0830508	0.323142
Ikzf4	68.7924	-0.296901	0.171277	-1.73345	0.0830151	0.323142
Cst3	437.082	-0.214443	0.123729	-1.73317	0.083065	0.323142
Nudt19	994.297	0.159083	0.0917702	1.7335	0.0830071	0.323142
Creb3l2	81.8994	-0.29679	0.171333	-1.73225	0.0832295	0.323676
Smyd3	530.763	-0.208768	0.120541	-1.73192	0.0832874	0.323796
1810037I17Rik	750.701	-0.179386	0.103618	-1.73123	0.083411	0.324171
Bex2	324.148	0.233346	0.134929	1.72939	0.0837391	0.32534
Slc8b1	369.59	-0.230111	0.13317	-1.72795	0.0839969	0.326198
Relch	931.651	0.177724	0.102858	1.72785	0.0840145	0.326198
Cacng8	44.2954	0.284935	0.164936	1.72755	0.0840683	0.326301
Pdcd6ip	2080.4	0.119913	0.0694245	1.72724	0.0841246	0.326323
Gramd2	72.383	-0.296133	0.171451	-1.72722	0.0841286	0.326323
Sema5a	63.9275	0.294849	0.170831	1.72597	0.0843528	0.326962
Rgs11	81.0042	-0.295839	0.171394	-1.72608	0.0843337	0.326962
Cdc37	5666.19	0.0815871	0.0472737	1.72584	0.0843754	0.326962
Col4a2	141.527	0.288018	0.16694	1.72528	0.0844766	0.327248
Serf2	1265.32	-0.148023	0.0858678	-1.72385	0.0847348	0.32792
Entpd6	704.901	0.178875	0.103773	1.72371	0.08476	0.32792
Zfp980	3392.29	0.105579	0.0612382	1.72406	0.0846963	0.32792
Dnajc18	295.045	-0.244778	0.141983	-1.72399	0.084709	0.32792
Trim16	42.6143	-0.28328	0.164528	-1.72178	0.0851102	0.329168
Id3	286.004	0.242009	0.140607	1.72117	0.0852191	0.329376
Polrmt	1523.99	0.129958	0.0755034	1.72123	0.0852099	0.329376
Scube3	387.529	0.222606	0.129357	1.72087	0.0852751	0.329486
Septin2	4568.09	-0.0891891	0.0518388	-1.72051	0.0853401	0.329524
Slc8a2	107.158	-0.292161	0.169807	-1.72055	0.085333	0.329524
Csnk1g2	3055.71	-0.101334	0.0589146	-1.72001	0.0854303	0.329766
Ppm1d	643.498	0.18677	0.108659	1.71887	0.0856385	0.330356
Hey1	48.6304	-0.288123	0.167621	-1.7189	0.0856334	0.330356
Lrp12	164.17	-0.274544	0.159816	-1.71788	0.0858187	0.33085
Slc29a4	597.096	-0.189624	0.110384	-1.71786	0.0858221	0.33085
Ptp4a2	3911.26	0.0958382	0.0558147	1.71708	0.0859648	0.331293
Pax6	73.8806	0.294443	0.171512	1.71675	0.0860257	0.331341
Pa2g4	11734.8	0.0659821	0.0384353	1.71671	0.0860327	0.331341
Ephb2	293.69	-0.238237	0.138848	-1.71582	0.0861957	0.331804
Grpel1	1547.42	-0.137291	0.0800184	-1.71575	0.0862084	0.331804
Cyp2s1	264.403	-0.250685	0.146141	-1.71537	0.086277	0.331952
Kcnj12	41.0584	-0.271309	0.15818	-1.71519	0.0863098	0.331952
Lztfl1	381.737	-0.223093	0.130077	-1.71508	0.0863303	0.331952
Necap1	1312.44	-0.140224	0.0817956	-1.71433	0.0864687	0.332377
Gtf2h1	2813.8	-0.102316	0.0597131	-1.71345	0.086629	0.332458
Eif2d	2139.51	-0.113425	0.0661911	-1.7136	0.0866023	0.332458
Cdc6	1818.93	0.120484	0.070315	1.71349	0.0866225	0.332458
9430091E24Rik	39.4093	0.278931	0.162772	1.71363	0.086597	0.332458
Hmgcll1	37.1806	0.276843	0.161526	1.71392	0.0865435	0.332458
Ankrd24	183.996	-0.268201	0.156559	-1.7131	0.0866933	0.332598
Ap1s3	252.189	0.25395	0.148298	1.71243	0.0868177	0.332734
Dnajc9	1026.69	0.161488	0.0942954	1.71257	0.086791	0.332734
BC024063	266.257	0.244623	0.142829	1.7127	0.086768	0.332734
Tafa4	110.517	0.290158	0.169455	1.71231	0.0868402	0.332734
Pet100	25.3757	0.253799	0.148255	1.7119	0.0869148	0.332913
Ccdc151	74.251	-0.29353	0.171512	-1.71143	0.0870019	0.333033
Tll1	37.9058	0.269823	0.157655	1.71148	0.0869933	0.333033
Cox8a	2195.08	-0.113323	0.0662808	-1.70974	0.0873137	0.333536
Rcn2	519.324	0.204813	0.119807	1.70952	0.0873543	0.333536
Uso1	3026.55	0.101101	0.0591402	1.70951	0.0873568	0.333536
Fbxo30	1251.88	0.142348	0.0832457	1.70997	0.0872706	0.333536
Tars2	1312.77	-0.141031	0.0824579	-1.71034	0.0872038	0.333536
Pon2	90.2205	0.291997	0.170806	1.70952	0.0873546	0.333536
Pink1	221.104	-0.257425	0.150553	-1.70986	0.0872909	0.333536
Gfod1	421.936	-0.218397	0.127733	-1.70979	0.087304	0.333536
Snx3	3486.54	-0.095365	0.0557981	-1.70911	0.0874307	0.333712
Bag6	6229.9	-0.0779199	0.0456307	-1.70762	0.087707	0.334131
Washc3	165.743	0.271738	0.159093	1.70804	0.0876286	0.334131
Ndufb6	528.775	-0.196417	0.115031	-1.70752	0.0877254	0.334131
Zmpste24	920.959	0.162089	0.0948945	1.7081	0.0876178	0.334131
2310022A10Rik	1300.97	-0.147682	0.0864857	-1.70759	0.0877129	0.334131
Psmd8	2836.32	-0.101267	0.0593087	-1.70746	0.0877364	0.334131
Hax1	1744.76	-0.125589	0.0735419	-1.70772	0.0876886	0.334131
Adgrl2	840.221	0.164992	0.0966387	1.7073	0.0877657	0.334136
Ypel2	112.029	-0.290826	0.170357	-1.70715	0.0877944	0.334139
Pomt1	410.011	-0.215969	0.126522	-1.70697	0.0878285	0.334163
Tmem65	409.468	0.216837	0.127056	1.70663	0.087891	0.334294
Hnrnpk	19400.5	0.0573607	0.033619	1.7062	0.087971	0.334385
Anapc7	1290.45	-0.145462	0.0852484	-1.70633	0.0879462	0.334385
Eef1d	6450.23	0.0745527	0.0437005	1.70599	0.0880093	0.334424
Gtse1	4553.38	0.084323	0.0494499	1.70522	0.0881531	0.334757
Vstm5	42.3591	-0.275875	0.161772	-1.70534	0.0881316	0.334757
Ccdc28a	120.174	-0.284611	0.166945	-1.70482	0.0882277	0.334842
Nsmf	67.3229	0.29172	0.171117	1.7048	0.0882313	0.334842
Rnf114	1583.4	-0.132777	0.0779166	-1.70409	0.0883646	0.335028
Cdca8	2841.5	-0.104234	0.0611565	-1.70438	0.0883094	0.335028
Ndufb3	341.601	-0.229818	0.134856	-1.70418	0.0883476	0.335028
Med20	396.187	-0.215165	0.126288	-1.70376	0.0884251	0.335045
Ttc32	90.8955	-0.290974	0.170771	-1.70389	0.0884023	0.335045
Ube2cbp	163.758	0.273436	0.160575	1.70285	0.0885964	0.335587
Casq1	60.6854	-0.290039	0.170399	-1.70211	0.0887339	0.336002
Ace	29.4385	-0.254277	0.149421	-1.70175	0.0888017	0.336152
Mtch1	2090.62	0.113727	0.0668688	1.70075	0.0889891	0.336754
Prdm2	2163.65	0.111529	0.0655994	1.70015	0.0891026	0.336864
Lrrc42	773.431	0.176244	0.103663	1.70016	0.0891014	0.336864
Nat8l	164.703	0.275541	0.162041	1.70044	0.0890481	0.336864
Vapa	3659.96	-0.0942692	0.05547	-1.69946	0.0892322	0.337
Plagl1	62.0413	0.288399	0.169711	1.69936	0.0892515	0.337
Trappc12	571.513	-0.191161	0.112483	-1.69947	0.0892301	0.337
Ddx58	893.573	-0.165264	0.0972353	-1.69963	0.0892011	0.337
Mat2b	1830.77	-0.123945	0.072961	-1.69879	0.0893589	0.337299
Zcchc9	490.205	0.203103	0.119592	1.6983	0.089452	0.337543
Cnnm2	659.625	-0.181249	0.106746	-1.69795	0.0895176	0.337611
Src	897.894	-0.17177	0.101166	-1.6979	0.0895264	0.337611
Asic1	200.784	0.261599	0.154113	1.69744	0.0896127	0.337633
Slc25a19	509.717	-0.198942	0.117192	-1.69757	0.0895891	0.337633
Oat	914.717	-0.166302	0.0979731	-1.69742	0.089617	0.337633
Slc1a3	577.345	0.190192	0.112061	1.69721	0.0896571	0.337677
Nudcd1	1827.11	0.121037	0.0713259	1.69695	0.0897054	0.337742
Helz	3403.54	0.0969664	0.057146	1.69682	0.0897307	0.337742
Runx3	32.5252	0.267754	0.15785	1.69625	0.0898381	0.338039
Nudt4	3823.05	0.0900396	0.0531033	1.69556	0.0899699	0.338429
Chchd5	391.1	-0.221111	0.13048	-1.6946	0.0901519	0.339007
Rgs12	381.547	-0.21987	0.129795	-1.69398	0.0902691	0.33934
Tagln2	1661.45	0.131103	0.0774247	1.69329	0.0903997	0.339511
Cplane1	761.731	0.176343	0.104129	1.6935	0.0903602	0.339511
Cep70	415.814	-0.217501	0.128443	-1.69337	0.0903849	0.339511
Noct	2506.34	0.110439	0.0652278	1.69312	0.0904321	0.339525
Fen1	2268.56	0.11054	0.0652993	1.69282	0.09049	0.339636
BC031181	641.728	-0.191041	0.112878	-1.69245	0.0905609	0.339689
Triobp	814.134	-0.167433	0.0989295	-1.69245	0.0905609	0.339689
Ercc3	1564.11	0.127029	0.075071	1.69212	0.0906236	0.339817
Stat4	171.539	-0.276923	0.163684	-1.69182	0.0906811	0.339926
Tmem167	1334.95	0.135102	0.0798719	1.69149	0.0907433	0.339946
Zmym2	2589.14	0.109487	0.0647247	1.69158	0.0907252	0.339946
Fbxl12	115.539	-0.284045	0.167966	-1.69108	0.0908212	0.340131
Impa1	1297.66	0.140554	0.0831264	1.69085	0.0908657	0.340191
Chtop	3992.52	0.0896403	0.0530242	1.69056	0.0909217	0.340294
Akap8	3839.18	0.091908	0.0543767	1.69021	0.0909881	0.340436
Creld2	866.684	-0.16035	0.0949173	-1.68936	0.0911499	0.340827
Xylt1	43.6432	0.278606	0.164912	1.68943	0.091137	0.340827
L3mbtl3	179.318	0.264924	0.156865	1.68887	0.0912448	0.341003
Limk2	1571.9	-0.129366	0.0766015	-1.68882	0.0912538	0.341003
5031439G07Rik	698.781	-0.19222	0.113846	-1.68842	0.0913302	0.341125
Kif23	2569.18	-0.109548	0.0648862	-1.68831	0.0913511	0.341125
Myof	289.899	-0.235075	0.139246	-1.6882	0.0913722	0.341125
Zscan25	343.014	0.223913	0.132659	1.68788	0.0914334	0.341213
Pmpcb	1681.26	0.123073	0.07292	1.68778	0.0914528	0.341213
Fbxl3	769.741	-0.168596	0.0999271	-1.68719	0.0915666	0.341379
Rhebl1	425.692	-0.210197	0.124599	-1.68698	0.0916075	0.341379
Thap3	162.445	-0.272449	0.161504	-1.68696	0.0916119	0.341379
Scfd2	313.007	0.243402	0.144267	1.68717	0.0915708	0.341379
Agfg2	451.603	0.210319	0.12475	1.68592	0.0918104	0.341958
Zfp282	165.04	0.273506	0.162264	1.68555	0.0918817	0.341958
Wipi1	61.3571	-0.286664	0.170064	-1.68563	0.091868	0.341958
1110008P14Rik	126.103	-0.284215	0.168603	-1.6857	0.0918539	0.341958
Spc24	1051.72	-0.150836	0.0895472	-1.68443	0.0920979	0.342579
Xxylt1	585.121	-0.187107	0.111092	-1.68424	0.0921346	0.342579
Top2a	16073	-0.0657104	0.0390142	-1.68427	0.0921299	0.342579
Magohb	202.123	-0.257995	0.153199	-1.68405	0.092172	0.342611
Yaf2	156.651	0.271835	0.161442	1.6838	0.0922211	0.342687
Mrpl44	917.901	-0.169676	0.100797	-1.68334	0.0923093	0.342908
Senp1	1846.42	0.121077	0.0719492	1.68281	0.0924127	0.343186
Armcx1	852.958	-0.160811	0.0956086	-1.68198	0.0925734	0.343676
Mvk	360.079	-0.23255	0.138304	-1.68144	0.0926769	0.343953
Zfp367	524.977	-0.193306	0.114981	-1.6812	0.0927241	0.344021
Rnf125	872.034	0.159605	0.0949546	1.68085	0.0927918	0.344165
Taf13	598.852	-0.186096	0.110726	-1.68068	0.092825	0.344182
Fancf	192.534	-0.259383	0.154387	-1.68009	0.0929408	0.344377
Prkd3	1262.88	0.14292	0.0850809	1.67982	0.092993	0.344377
Slf2	1862.27	0.135215	0.0804845	1.68001	0.0929547	0.344377
Fam89a	29.6916	0.258478	0.153869	1.67986	0.0929839	0.344377
Dhx33	1583.07	0.133028	0.0792078	1.67949	0.093057	0.344507
Neil2	99.6925	-0.286954	0.170933	-1.67875	0.0932007	0.344932
Phgdh	4966.86	0.0866474	0.0516379	1.67798	0.0933513	0.345159
Zfp458	36.3956	0.268924	0.160257	1.67808	0.0933318	0.345159
Stk31	211.863	0.25336	0.150979	1.67812	0.0933239	0.345159
Dusp7	517.059	0.195989	0.11681	1.67784	0.0933777	0.345159
Trim32	585.79	0.190939	0.113844	1.67719	0.0935049	0.345523
Ptpn4	350.084	0.228295	0.136158	1.67669	0.0936029	0.345778
Cass4	61.7181	-0.285904	0.170538	-1.67648	0.0936434	0.34582
C2cd2l	153.514	-0.272146	0.162352	-1.67627	0.0936855	0.345869
Rb1	246.519	-0.244154	0.1457	-1.67573	0.0937902	0.346144
1810019D21Rik	40.0035	0.272409	0.162575	1.67559	0.093818	0.346144
Nsmce2	556.916	-0.191127	0.114076	-1.67543	0.0938496	0.346154
Zdhhc15	286.871	0.235336	0.140498	1.67501	0.0939322	0.346351
Vwa8	498.576	-0.196096	0.117103	-1.67456	0.0940203	0.346569
Laptm4a	2200.82	0.109898	0.0656359	1.67436	0.0940596	0.346607
Map7d1	1108.19	-0.147047	0.0879196	-1.67251	0.0944231	0.347839
Rbm33	2460.1	0.105762	0.063251	1.6721	0.0945046	0.348032
Rpl14	7446.48	-0.0822915	0.0492346	-1.67142	0.0946392	0.348206
Anxa4	273.087	-0.236585	0.141545	-1.67145	0.0946338	0.348206
Fanci	1335.02	-0.139257	0.0833116	-1.67152	0.0946193	0.348206
Ostc	1671.14	0.13546	0.0810563	1.67119	0.0946841	0.348264
Usp25	283.654	-0.235171	0.140747	-1.67089	0.0947442	0.348342
Daxx	2409.37	0.105157	0.0629384	1.67079	0.0947638	0.348342
Slc25a28	339.972	0.221777	0.132753	1.6706	0.0948012	0.348373
Bcl11b	32.6791	0.261978	0.156889	1.66983	0.0949525	0.348821
Rasa2	486.878	0.196895	0.117984	1.66882	0.0951523	0.349253
Zkscan5	792.847	-0.167746	0.100564	-1.66806	0.0953041	0.349253
Cdon	350.642	0.219167	0.131388	1.66809	0.0952986	0.349253
Arntl	430.339	-0.207244	0.124237	-1.66813	0.09529	0.349253
Cd1d1	49.999	-0.279342	0.167441	-1.6683	0.0952559	0.349253
Rac3	168.199	0.266095	0.159513	1.66817	0.0952822	0.349253
Pcdh1	361.193	0.22004	0.13188	1.66848	0.0952195	0.349253
Creb3l1	231.989	-0.251713	0.150873	-1.66838	0.0952403	0.349253
Selenop	313.915	-0.227374	0.136354	-1.66752	0.0954102	0.349535
Rilpl1	362.507	-0.220199	0.132081	-1.66715	0.0954845	0.3497
Bcl9	642.496	-0.18776	0.112653	-1.66672	0.0955705	0.349907
Rce1	395.452	0.210356	0.12628	1.66579	0.0957555	0.350457
Snrpd2	1380.6	-0.13223	0.0793855	-1.66567	0.0957794	0.350457
Kptn	215.926	-0.251233	0.150854	-1.66541	0.0958315	0.350541
G2e3	3516.91	0.0933819	0.056082	1.6651	0.0958938	0.350572
Psme2b	110.233	-0.281444	0.169028	-1.66507	0.0958987	0.350572
Tmem108	27.5604	-0.247283	0.14859	-1.66419	0.0960739	0.351094
Arl16	72.5882	-0.285343	0.171487	-1.66394	0.0961246	0.351094
Rrn3	7479.88	-0.0702383	0.0422127	-1.66391	0.0961297	0.351094
Zfp65	557.163	0.189991	0.114209	1.66354	0.0962045	0.35126
Zc3h13	1767.75	0.126116	0.0758324	1.66309	0.0962946	0.351445
Nrd1	2958.28	-0.0997141	0.0599662	-1.66284	0.0963448	0.351445
Fgfr2	288.182	0.23901	0.143748	1.6627	0.096373	0.351445
AU022252	316.987	-0.236778	0.142393	-1.66285	0.0963415	0.351445
Fbxw8	1762.29	-0.132767	0.0798706	-1.66228	0.0964576	0.351646
Ryk	1240.08	0.137558	0.0827632	1.66207	0.0964993	0.351691
Mysm1	859.9	0.163693	0.0985217	1.66149	0.0966157	0.351738
Tmprss11d	43.2867	0.266593	0.160455	1.66148	0.0966175	0.351738
Gm14403	309.807	-0.23132	0.13923	-1.66142	0.09663	0.351738
Srebf2	5317.48	-0.0787022	0.0473648	-1.66162	0.0965894	0.351738
Dpy19l4	296.998	0.230174	0.138698	1.65953	0.0970094	0.353011
Plcb3	2137.89	-0.109901	0.0662351	-1.65926	0.0970638	0.353102
Prpf39	871.368	0.161677	0.0974855	1.65848	0.0972211	0.353566
Fut2	33.2424	0.257508	0.155322	1.65789	0.0973387	0.353886
Syngr1	485.985	-0.204475	0.123366	-1.65746	0.0974262	0.354097
H2-Q4	103.731	-0.280647	0.169452	-1.6562	0.0976805	0.354697
Itpka	118.95	-0.27927	0.168619	-1.65622	0.097678	0.354697
Platr10	2145.4	0.10987	0.0663317	1.65637	0.0976465	0.354697
Fcho1	384.648	0.217909	0.131634	1.65541	0.0978405	0.354988
Jmy	724.918	0.179282	0.108295	1.6555	0.0978235	0.354988
Ltn1	2355.49	0.111755	0.0675105	1.65537	0.0978498	0.354988
Ctdnep1	646.851	0.178946	0.10814	1.65476	0.0979739	0.35533
Rps4l	8272.63	-0.0733529	0.0443629	-1.65347	0.0982344	0.356167
Ubxn8	257.203	0.238459	0.144253	1.65306	0.0983189	0.356365
Zfp54	69.6651	0.283104	0.171347	1.65222	0.0984894	0.356836
Ncbp2	1554.31	-0.127444	0.0771394	-1.65213	0.0985086	0.356836
Ift172	418.277	-0.207578	0.125676	-1.6517	0.0985965	0.357046
Zfp219	2331.65	-0.10507	0.0636281	-1.65132	0.0986728	0.35707
Il17d	363.557	-0.21892	0.132581	-1.65122	0.0986928	0.35707
Trim35	1759.39	0.118273	0.0716227	1.65134	0.0986696	0.35707
Lix1l	72.5874	-0.283072	0.171484	-1.65072	0.0987948	0.357331
Dnajc3	701.193	0.169748	0.102921	1.64932	0.099083	0.358265
Atp6v1h	1663.73	0.122374	0.0742131	1.64895	0.0991569	0.358423
Aars2	1160.8	-0.1462	0.0886716	-1.64878	0.0991929	0.358445
Slitrk5	30.7735	0.25433	0.154288	1.64841	0.0992687	0.35861
Snhg5	1051.31	-0.153907	0.0933771	-1.64823	0.0993061	0.358637
Ecm1	38.618	-0.267913	0.16264	-1.64728	0.0995011	0.358949
Tst	225.797	-0.245404	0.148961	-1.64744	0.0994681	0.358949
Gpatch1	543.911	-0.187901	0.114061	-1.64738	0.0994801	0.358949
Slc7a8	30.6719	-0.252909	0.15355	-1.64707	0.0995429	0.358949
Exosc9	953.72	-0.157457	0.0955969	-1.64709	0.0995396	0.358949
Tns1	301.78	-0.231732	0.140719	-1.64677	0.0996045	0.359063
Ndufa3	91.3547	-0.281167	0.170815	-1.64603	0.0997573	0.359506
Tab1	331.465	0.224735	0.136577	1.64549	0.0998697	0.359802
Grtp1	676.569	0.179608	0.109205	1.64468	0.100035	0.36029
Hint3	93.3437	0.280571	0.170612	1.64449	0.100075	0.360323
Supt6	5531.96	0.0759911	0.0462205	1.6441	0.100156	0.360506
Polr2h	1049.48	0.147438	0.0896913	1.64384	0.100209	0.360588
Tbl2	1189.57	-0.13966	0.0850167	-1.64273	0.100438	0.361306
Scaf8	2436.18	0.104346	0.0635519	1.6419	0.10061	0.361815
Gstm5	35.392	0.260492	0.158811	1.64026	0.100951	0.362757
Mthfd2	3695.66	0.0878882	0.0535837	1.6402	0.100963	0.362757
Irx2	44.6597	0.257024	0.156695	1.64028	0.100946	0.362757
Extl2	129.662	0.275305	0.16792	1.63949	0.10111	0.36307
Fermt2	1869.99	-0.115466	0.0704281	-1.63949	0.101111	0.36307
Itm2b	709.349	-0.169123	0.103233	-1.63826	0.101368	0.363445
Ksr1	265.413	-0.236673	0.144458	-1.63835	0.101349	0.363445
Dscc1	195.092	-0.255396	0.155882	-1.63839	0.101339	0.363445
Krit1	828.829	0.166956	0.101907	1.63831	0.101357	0.363445
1700030K09Rik	285.363	0.232272	0.141773	1.63834	0.101351	0.363445
Fancl	628.036	0.176201	0.107575	1.63794	0.101434	0.363466
Tagap1	426.707	-0.223059	0.136176	-1.63802	0.101417	0.363466
Nudt12	110.199	0.277075	0.169244	1.63714	0.101602	0.363958
Gmip	98.8629	0.278549	0.170203	1.63657	0.10172	0.364271
Tasor	3956.34	0.101858	0.0622725	1.63568	0.101907	0.36483
Psmb3	2192.19	-0.111246	0.0680279	-1.6353	0.101986	0.365005
Casc4	1077.08	0.14421	0.0882246	1.63458	0.102138	0.365439
Adam22	100.596	0.278643	0.170599	1.63332	0.102401	0.366179
Xpc	552.809	-0.195045	0.119418	-1.6333	0.102406	0.366179
Smug1	271.919	-0.24888	0.15243	-1.63274	0.102523	0.366487
Gstm4	129.726	-0.270776	0.16588	-1.63235	0.102605	0.366607
Zfp383	282.988	-0.232686	0.142552	-1.63229	0.102618	0.366607
Unc45a	1069.89	0.14349	0.0879539	1.63142	0.102802	0.367153
Cmpk1	1339.19	0.131644	0.0807307	1.63066	0.102962	0.367594
Zfp384	1152.62	0.142878	0.0876317	1.63044	0.103009	0.367594
Fam221a	71.9902	0.279591	0.171487	1.6304	0.103017	0.367594
Aamp	2907.78	-0.0977345	0.0599576	-1.63006	0.103089	0.36763
Slc34a3	24.1531	-0.236295	0.144951	-1.63017	0.103065	0.36763
Ldb1	3237.14	-0.0989707	0.0607567	-1.62897	0.10332	0.368137
Ttc37	1608.01	0.120939	0.0742324	1.6292	0.103271	0.368137
Pkp4	2551.81	-0.101523	0.0623245	-1.62895	0.103324	0.368137
Pex1	456.512	0.195823	0.120312	1.62763	0.103603	0.369024
Dnaja3	2084.52	-0.111104	0.0682765	-1.62727	0.103679	0.369183
Zfp146	912.114	-0.15271	0.0938563	-1.62706	0.103725	0.369236
Ccl25	120.683	0.271691	0.167005	1.62684	0.10377	0.369287
Smc1a	3941.19	0.0869577	0.0534669	1.62639	0.103868	0.369524
Ccdc85c	1715.57	0.118698	0.0729918	1.62618	0.103911	0.369566
Abcf2	6177.78	0.077131	0.0474386	1.62591	0.103969	0.369663
Nuak2	177.05	-0.256332	0.157675	-1.6257	0.104014	0.369713
Zfp7	1207.88	-0.142327	0.087603	-1.62469	0.104229	0.370368
Add3	788.705	-0.163686	0.10079	-1.62402	0.104371	0.370429
Slc5a4b	40.2209	-0.260863	0.160638	-1.62392	0.104392	0.370429
Espl1	4896.73	0.082029	0.0504973	1.62442	0.104286	0.370429
Trim6	3988.39	-0.0842419	0.0518769	-1.62388	0.104401	0.370429
Dennd4c	1002.81	0.146882	0.0904333	1.6242	0.104332	0.370429
Tvp23b	440.967	-0.198388	0.122226	-1.62312	0.104563	0.370625
Misp3	71.4386	0.277904	0.171222	1.62307	0.104575	0.370625
Snapc4	1127.97	-0.139926	0.0862123	-1.62304	0.10458	0.370625
Dph6	524.178	0.187529	0.115522	1.62332	0.104521	0.370625
Tmem265	93.3971	-0.27766	0.17115	-1.62232	0.104736	0.371064
Alox5ap	78.3166	-0.277811	0.171259	-1.62216	0.104768	0.371071
Plekhb2	449.397	-0.198424	0.122345	-1.62184	0.104837	0.371166
Usp2	159.61	-0.259553	0.160046	-1.62175	0.104858	0.371166
Tmem245	633.363	0.199293	0.122918	1.62135	0.104942	0.371246
Vezt	159.052	-0.262345	0.161802	-1.6214	0.104932	0.371246
Ppp2r2d	3242.86	-0.0951866	0.0587543	-1.62008	0.105215	0.371662
Dnajc19	462.722	-0.194198	0.119868	-1.6201	0.105211	0.371662
Fth1	7975.14	-0.066486	0.0410349	-1.62023	0.105183	0.371662
Dnajb9	277.65	0.232141	0.14329	1.62008	0.105215	0.371662
Gm9564	138.235	-0.26878	0.165863	-1.6205	0.105126	0.371662
Ero1l	1189.61	-0.141112	0.0871153	-1.61983	0.105269	0.371741
Epm2aip1	532.258	0.192693	0.119032	1.61883	0.105484	0.372391
Ostm1	403.333	-0.206673	0.127688	-1.61857	0.105539	0.372476
Cgn	1388.34	0.129109	0.0798542	1.61681	0.10592	0.373707
Zscan10	3394.03	0.0914934	0.056601	1.61646	0.105995	0.373751
Neu1	255.007	-0.233672	0.144556	-1.61648	0.10599	0.373751
Cops3	2638.39	0.0996171	0.061667	1.6154	0.106223	0.374336
Mbnl2	379.831	-0.208969	0.12935	-1.61553	0.106197	0.374336
Rfc5	4155.54	0.0822966	0.0509564	1.61504	0.106303	0.374394
Entpd5	134.211	-0.267136	0.165394	-1.61515	0.106278	0.374394
Spata6	162.81	-0.258135	0.159859	-1.61476	0.106362	0.374493
Tcea1	4980.26	0.0786981	0.0487518	1.61426	0.106471	0.374767
Notum	699.023	-0.170679	0.105745	-1.61406	0.106515	0.37481
Pidd1	655.436	0.172197	0.1067	1.61384	0.106562	0.374867
Ube2l3	3887.79	0.085127	0.0527755	1.613	0.106744	0.374955
Chchd4	1721.62	-0.122933	0.0762093	-1.6131	0.106723	0.374955
Uba6	1925.22	0.125013	0.0774865	1.61335	0.10667	0.374955
Arrdc1	219.698	-0.245617	0.152244	-1.61331	0.106676	0.374955
Nucks1	8941.17	-0.0668658	0.0414483	-1.61323	0.106694	0.374955
Eny2	363.062	0.211227	0.130995	1.61249	0.106856	0.375236
Dyrk3	1450.48	-0.125032	0.0775486	-1.6123	0.106896	0.375266
P4ha2	119.151	0.273788	0.169881	1.61165	0.107038	0.375656
Vcp	11285.8	0.0621929	0.0386324	1.60987	0.107427	0.376911
Fmn2	264.834	0.229828	0.142897	1.60835	0.107759	0.377963
Rint1	417.022	0.208704	0.129785	1.60808	0.107818	0.37806
Prr7	130.169	0.266925	0.166041	1.60759	0.107926	0.378327
Mccc2	505.12	0.188366	0.11719	1.60735	0.107978	0.378399
Sdc2	261.927	-0.234163	0.145697	-1.6072	0.108011	0.378404
Sord	585.777	-0.179805	0.111916	-1.60661	0.10814	0.378481
Chac1	447.025	-0.196521	0.122303	-1.60683	0.108091	0.378481
Spout1	1387.05	-0.129679	0.0807204	-1.60652	0.10816	0.378481
Tmem97	1401.79	0.126037	0.0784458	1.60667	0.108127	0.378481
Stx1a	112.846	-0.270817	0.168632	-1.60597	0.108281	0.378794
Stra8	45.3268	-0.26611	0.165736	-1.60563	0.108355	0.378942
Med25	2461.53	-0.100083	0.0623547	-1.60506	0.10848	0.379268
Castor2	189.581	-0.251885	0.156978	-1.60459	0.108585	0.379302
Hyou1	4138.95	0.084596	0.0527187	1.60467	0.108567	0.379302
Cdh9	67.554	0.27492	0.171315	1.60476	0.108547	0.379302
Dele1	701.963	-0.183041	0.114159	-1.6034	0.108847	0.379883
Evi5l	111.965	0.270323	0.168567	1.60366	0.10879	0.379883
Cbx7	3509.34	-0.08856	0.0552289	-1.60351	0.108823	0.379883
R3hcc1l	435.247	-0.207194	0.129331	-1.60204	0.109147	0.380819
Dis3	3477.59	0.090455	0.0564783	1.60159	0.109246	0.381054
Atp5j	1381.46	-0.130929	0.08176	-1.60139	0.109291	0.3811
Gabrb3	339.734	-0.214343	0.133866	-1.60118	0.109337	0.381148
Txnl1	3121.27	0.0951015	0.059416	1.60061	0.109464	0.38148
Cdx1	29.6185	-0.246896	0.154307	-1.60004	0.10959	0.381672
Prpf31	2463.55	-0.103293	0.0645615	-1.59991	0.109617	0.381672
Ccng1	3065.91	0.0930895	0.0581889	1.59978	0.109647	0.381672
Purb	2737.14	0.118617	0.0741301	1.60012	0.109572	0.381672
Klhl3	31.7027	-0.250761	0.156781	-1.59943	0.109724	0.38183
Enoph1	1194.5	-0.134441	0.08412	-1.59821	0.109997	0.382444
Hp1bp3	699.155	-0.16553	0.103554	-1.59848	0.109935	0.382444
Irs4	56.3392	0.271413	0.169812	1.59831	0.109973	0.382444
Ephx1	96.0189	-0.272048	0.170252	-1.59791	0.110062	0.38256
Gpsm2	422.365	0.200398	0.125436	1.59761	0.110129	0.382679
Timm50	1318.31	0.13124	0.0821693	1.59719	0.110224	0.382844
Ptbp3	1580.73	0.121675	0.0761844	1.59711	0.11024	0.382844
Mboat2	438.829	-0.198576	0.124402	-1.59624	0.110436	0.383411
Ro60	739.59	0.170538	0.106884	1.59554	0.110592	0.383541
Manbal	298.394	-0.221108	0.138581	-1.59552	0.110595	0.383541
Cdk7	1532.34	-0.120441	0.0755019	-1.59521	0.110666	0.383541
Zfp286	76.6911	0.273579	0.171478	1.59542	0.110618	0.383541
Egln1	543.008	0.18615	0.116677	1.59543	0.110615	0.383541
Sec63	1110.51	0.13743	0.0861468	1.5953	0.110646	0.383541
Alkbh7	210.942	-0.247497	0.155194	-1.59476	0.110767	0.383779
Ndufb2	347.847	-0.21798	0.13671	-1.59447	0.110832	0.383782
Pnpla2	566.733	0.179806	0.112763	1.59455	0.110813	0.383782
Ppp4r3b	1835.89	0.115839	0.0727156	1.59305	0.11115	0.384772
Mmachc	827.081	-0.165979	0.104214	-1.59268	0.111231	0.384943
Rfxap	141.67	0.267924	0.168238	1.59253	0.111266	0.38495
Rps6-ps4	965.798	0.154211	0.0968575	1.59215	0.111352	0.385137
Oma1	248.042	0.234953	0.147595	1.59188	0.111412	0.385231
Iqgap3	1397.56	0.1249	0.0784846	1.59139	0.111521	0.385498
Nek3	172.503	0.251151	0.157846	1.59111	0.111584	0.385604
Dcp2	3723.09	0.105014	0.0660442	1.59005	0.111823	0.386206
Dcaf7	1988.23	-0.108503	0.0682368	-1.59009	0.111815	0.386206
Cfl1	13105.8	0.0581029	0.0365529	1.58956	0.111935	0.38647
Crebrf	516.754	-0.187216	0.117821	-1.58899	0.112063	0.38647
Dbt	954.891	-0.146116	0.091954	-1.58901	0.112058	0.38647
Mrps7	1181.06	0.133107	0.0837737	1.58889	0.112085	0.38647
Ccnk	1525.78	-0.124043	0.0780545	-1.58919	0.112018	0.38647
Mapkapk2	488.54	0.188297	0.118511	1.58885	0.112093	0.38647
Pbx1	257.842	-0.234264	0.147554	-1.58764	0.112367	0.386867
Snd1	3897.37	0.0839215	0.0528593	1.58764	0.112368	0.386867
Maged1	2153.25	0.108684	0.0684389	1.58804	0.112278	0.386867
Mlec	4927.03	-0.0767135	0.0483169	-1.58772	0.112351	0.386867
Lrrc40	1615.81	-0.124924	0.0786922	-1.5875	0.1124	0.386867
Celsr2	258.072	0.228899	0.14419	1.58748	0.112403	0.386867
Rcbtb1	1719.3	0.115476	0.0727515	1.58726	0.112453	0.386929
Atad2b	1077.83	0.144602	0.0911389	1.58661	0.1126	0.386989
Atp6v1e1	1666.8	-0.120467	0.0759207	-1.58675	0.11257	0.386989
Lurap1l	137.737	-0.26004	0.163877	-1.5868	0.112558	0.386989
Ndufs4	736.081	-0.162385	0.102347	-1.58661	0.1126	0.386989
Wdr11	990.201	-0.144305	0.0909635	-1.58641	0.112647	0.387039
Zbtb14	546.302	0.183625	0.115761	1.58625	0.112684	0.387052
Sec22b	776.24	0.15714	0.0990765	1.58605	0.112728	0.387094
Zfp791	89.003	0.271834	0.171451	1.5855	0.112854	0.387191
Bend4	1569.06	0.122648	0.0773552	1.58551	0.11285	0.387191
Synm	108.977	0.268668	0.169432	1.5857	0.112807	0.387191
Zbtb1	640.087	0.169794	0.107111	1.58522	0.112916	0.387295
Sirt3	186.538	-0.24919	0.157227	-1.58491	0.112986	0.387312
Cercam	188.56	-0.247521	0.156165	-1.58499	0.112969	0.387312
Pgrmc2	1431.85	-0.125582	0.0792622	-1.58438	0.113107	0.387588
Yme1l1	5567.52	-0.0773919	0.0488501	-1.58427	0.113132	0.387588
Ensa	1382.11	-0.127722	0.0806451	-1.58376	0.113249	0.387751
Kank4os	35.168	-0.252588	0.159493	-1.58369	0.113264	0.387751
Ap2a2	3387.42	-0.0882254	0.0557106	-1.58364	0.113277	0.387751
Zfyve16	281.012	0.229636	0.145027	1.5834	0.11333	0.387823
Apobec2	73.3593	0.271454	0.171479	1.58302	0.113418	0.388011
Nkx6-3	26.287	-0.232642	0.146976	-1.58286	0.113454	0.388024
Gm19784	24.6344	-0.233155	0.147357	-1.58224	0.113594	0.388328
Ptbp1	15790	0.054587	0.0345059	1.58196	0.113658	0.388328
Ppp3ca	344.312	-0.211627	0.133775	-1.58196	0.113658	0.388328
Shroom3	901.09	-0.152853	0.0966278	-1.58187	0.11368	0.388328
Tmem256	92.0714	-0.270224	0.170838	-1.58176	0.113705	0.388328
Eva1b	163.986	-0.25381	0.160487	-1.58151	0.113762	0.388405
M1ap	81.6712	-0.271228	0.171514	-1.58137	0.113793	0.388405
Rapgef2	399.961	0.20246	0.128062	1.58095	0.11389	0.388528
Mrps12	731.298	-0.163731	0.103566	-1.58093	0.113894	0.388528
Etfb	812.073	-0.154423	0.0977428	-1.57989	0.114132	0.389227
Txndc15	385.357	0.202039	0.127918	1.57944	0.114234	0.389466
Bok	275.412	0.226418	0.143415	1.57876	0.114391	0.38989
Brca2	1531.7	0.124218	0.078698	1.57842	0.11447	0.390047
Ppp4r1	1727.16	0.113621	0.0720015	1.57804	0.114556	0.39023
Slc25a22	528.832	0.182538	0.115704	1.57764	0.114649	0.390433
Pgp	1370.51	0.128199	0.0812769	1.57731	0.114723	0.390576
Cnpy2	944.638	-0.15728	0.0997317	-1.57703	0.114788	0.390687
Gm45871	276.866	-0.22282	0.141325	-1.57665	0.114877	0.390875
Dip2a	179.972	0.24887	0.157951	1.57562	0.115113	0.391455
Pirt	109.282	-0.266622	0.169214	-1.57566	0.115105	0.391455
Frmd4b	34.3146	-0.250533	0.159167	-1.57403	0.115481	0.392595
Jmjd1c	5424.43	-0.0858562	0.0545592	-1.57363	0.115572	0.392793
Elac2	2462.4	0.0984463	0.062593	1.5728	0.115765	0.393337
Rab24	602.424	-0.176999	0.112549	-1.57264	0.115801	0.393349
Cstf2	2278.21	0.105359	0.0670146	1.57218	0.115908	0.393599
Pemt	51.48	0.264788	0.168435	1.57204	0.115941	0.393599
Ankrd44	47.6787	-0.262373	0.166985	-1.57124	0.116127	0.394054
Fam220a	531.87	0.182064	0.115877	1.57118	0.116141	0.394054
Flot2	1042.13	0.139349	0.088765	1.56986	0.116447	0.394982
Pip4k2c	933.529	-0.145522	0.0927058	-1.56971	0.116481	0.394985
Rimklb	729.115	-0.160485	0.10227	-1.56923	0.116595	0.395225
Fermt1	40.4911	0.25675	0.163626	1.56913	0.116618	0.395225
Psmb4	3943.62	-0.084805	0.0540561	-1.56883	0.116687	0.395344
Zbtb22	516.138	0.181183	0.115538	1.56816	0.116844	0.39556
Rn45s	22726.6	0.167685	0.106942	1.56799	0.116883	0.39556
Snx11	605.479	-0.172014	0.109698	-1.56807	0.116866	0.39556
Bcl6b	404.128	0.213141	0.135931	1.568	0.116881	0.39556
Pphln1	1106.22	0.135284	0.0863276	1.5671	0.117091	0.395874
Bivm	498.688	0.18329	0.116956	1.56717	0.117075	0.395874
Crk	2402.71	0.101014	0.0644623	1.56703	0.117108	0.395874
Mark4	716.367	-0.160924	0.102666	-1.56745	0.117009	0.395874
Cul5	2479.45	0.0992897	0.0633823	1.56652	0.117227	0.396162
Ddx17	9238.45	-0.0655972	0.041897	-1.56568	0.117424	0.396717
Tmem70	470.615	0.188018	0.120114	1.56534	0.117504	0.396876
Scara5	44.4901	-0.258278	0.16502	-1.56513	0.117552	0.396924
Naa35	1554.92	-0.119301	0.0762311	-1.56499	0.117585	0.396925
Zfp30	76.0605	0.268191	0.171452	1.56423	0.117763	0.397263
Smc1b	40.3214	-0.253808	0.162238	-1.56442	0.11772	0.397263
Acvr2a	290.134	0.228415	0.146045	1.564	0.117817	0.397263
Tmem45a	171.938	0.248863	0.15912	1.564	0.117819	0.397263
Cops2	4411.49	0.0784856	0.050199	1.56349	0.117938	0.397396
Pou6f1	179.535	-0.245579	0.157086	-1.56334	0.117972	0.397396
Sfxn2	351.689	-0.204998	0.131128	-1.56334	0.117972	0.397396
Zfp644	1458.76	0.127046	0.0812699	1.56326	0.117991	0.397396
Tubb6	965.997	0.145668	0.0932023	1.56292	0.118071	0.397552
Arid3a	318.21	-0.216998	0.138857	-1.56275	0.118113	0.397581
Rab15	655.075	-0.169861	0.108755	-1.56187	0.118317	0.398098
Flrt2	27.4275	0.234767	0.150317	1.56181	0.118333	0.398098
Rap1b	2990.84	0.0918862	0.0588491	1.56139	0.118432	0.398321
Golgb1	1225.66	0.129649	0.0830545	1.56102	0.11852	0.398457
Sbds	1176.96	-0.132603	0.0849509	-1.56093	0.118539	0.398457
Usp33	1308.88	0.131229	0.0841056	1.56029	0.118691	0.398855
Gpx7	140.09	-0.256488	0.16445	-1.55967	0.118837	0.399119
Rundc3a	98.5747	-0.266822	0.171069	-1.55973	0.118823	0.399119
Klf8	671.46	-0.168794	0.108263	-1.5591	0.118972	0.399461
Dpys	145.84	-0.25796	0.165523	-1.55845	0.119127	0.399645
C1s1	76.6915	-0.267298	0.171503	-1.55856	0.1191	0.399645
Nemf	1556.83	0.12456	0.0799165	1.55862	0.119085	0.399645
Ube2e3	815.263	0.159126	0.102138	1.55796	0.119243	0.399921
Cmss1	625.269	0.167324	0.10743	1.55752	0.119346	0.400156
Rmdn2	62.4412	0.265295	0.170357	1.55729	0.1194	0.400223
Stt3a	4270.42	0.0787734	0.050588	1.55716	0.119434	0.400223
Mthfd1	8240.86	-0.0653317	0.0419643	-1.55684	0.119509	0.400363
Gtf2h5	480.327	-0.185201	0.119078	-1.55528	0.119878	0.401488
Slc25a44	474.402	-0.192978	0.124112	-1.55487	0.119978	0.40171
Lrrc47	2109.65	0.103508	0.0665808	1.55462	0.120037	0.401794
Tmem81	70.5155	-0.264965	0.170479	-1.55424	0.120127	0.401907
Sft2d2	556.519	-0.183479	0.118054	-1.55419	0.120138	0.401907
B9d2	76.6046	-0.266341	0.171483	-1.55317	0.120383	0.402568
Hmgcl	391.771	-0.196985	0.126835	-1.55308	0.120403	0.402568
Atxn7l2	365.163	0.202142	0.130187	1.5527	0.120494	0.402708
Plcl2	46.9829	0.259085	0.166869	1.55263	0.120512	0.402708
Hmmr	4399.37	-0.0883336	0.0569011	-1.55241	0.120565	0.402772
Sbf1	1941.04	-0.107743	0.0694141	-1.55218	0.12062	0.402843
Pex13	934.691	-0.143948	0.0927615	-1.5518	0.120709	0.402931
Cop1	1502.87	0.128826	0.083018	1.55178	0.120714	0.402931
Ccdc9	739.912	-0.158571	0.102244	-1.5509	0.120925	0.40341
Xlr3a	129.881	0.262467	0.169233	1.55093	0.12092	0.40341
Gnasas1	31.0906	0.24137	0.155657	1.55065	0.120985	0.403497
Slc36a4	30.6492	0.235628	0.151988	1.5503	0.121069	0.403552
Lfng	147.144	0.251582	0.162271	1.55039	0.121049	0.403552
Tmem120b	169.511	-0.248666	0.160464	-1.54967	0.12122	0.40377
Synj2bp	367.453	-0.201256	0.129875	-1.54961	0.121236	0.40377
Ptpn13	863.354	-0.151201	0.0975636	-1.54977	0.121197	0.40377
Cfp	54.0776	-0.259232	0.1674	-1.54858	0.121484	0.404483
Psd3	28.7601	0.220388	0.142359	1.54811	0.121595	0.40474
Zkscan17	1559.68	-0.118153	0.0763358	-1.54781	0.121668	0.40487
Map1a	875.993	0.148861	0.0961948	1.54749	0.121745	0.4049
Rbm4b	196.673	0.237714	0.153605	1.54757	0.121726	0.4049
Mrps16	551.892	-0.174815	0.11299	-1.54717	0.121823	0.405048
Map4k1	485.555	-0.184051	0.118976	-1.54696	0.121873	0.4051
Evc	579.979	0.17229	0.111398	1.54661	0.121957	0.405138
Tk1	1160.2	0.130645	0.0844863	1.54635	0.122021	0.405138
Arhgdia	8524.18	0.0637286	0.0412272	1.54579	0.122155	0.405138
Dennd11	397.96	0.195156	0.126218	1.54619	0.122059	0.405138
Rem2	50.6721	0.258532	0.167201	1.54623	0.122048	0.405138
Eif3l	9375.47	-0.0620419	0.0401261	-1.54617	0.122062	0.405138
Csnk1g1	628.774	0.175068	0.113255	1.5458	0.122154	0.405138
9130401M01Rik	1236.71	0.127282	0.0823315	1.54596	0.122113	0.405138
Eri3	712.752	-0.164139	0.106227	-1.54518	0.122304	0.405231
Ssr1	3294.48	0.086011	0.0556665	1.54511	0.122319	0.405231
Fam43b	49.8322	0.258421	0.16721	1.54549	0.122229	0.405231
Ccdc120	574.472	-0.17176	0.111153	-1.54525	0.122285	0.405231
Tjp2	6048.96	0.0737705	0.0477629	1.54451	0.122464	0.405598
Tmem183a	2298.66	0.0996335	0.0645173	1.54429	0.122517	0.405663
Dctpp1	1951.93	0.105737	0.0684927	1.54376	0.122646	0.405864
Phlda1	151.708	0.24981	0.161819	1.54376	0.122646	0.405864
Fbxo38	2060.4	0.107138	0.0694089	1.54358	0.122689	0.405893
Gm32885	234.143	0.23333	0.151193	1.54325	0.122769	0.406045
Psma2	2924.83	0.0903667	0.0585837	1.54252	0.122947	0.40635
Rab4b	409.497	-0.192522	0.124801	-1.54263	0.122919	0.40635
Cbarp	312.111	-0.211178	0.13691	-1.54245	0.122963	0.40635
Ppat	5043.31	0.073161	0.0474531	1.54176	0.123133	0.406798
Ddx47	2257.52	-0.100163	0.0649784	-1.54148	0.1232	0.406855
Taf5	1214.06	-0.132729	0.0861091	-1.54141	0.123218	0.406855
Srsf3	12160.1	0.0560216	0.036364	1.54058	0.12342	0.407158
Btbd19	255.087	-0.225585	0.146437	-1.5405	0.12344	0.407158
Mapre2	1448.56	0.12184	0.0790926	1.54047	0.123446	0.407158
Kcnq1ot1	31.6298	0.24147	0.156718	1.54079	0.123369	0.407158
Myl9	44.8892	0.253622	0.16475	1.53943	0.123699	0.407878
Nup107	3741.51	0.0821802	0.0534127	1.53859	0.123904	0.408443
Aldh1l1	57.9073	-0.257338	0.167297	-1.53821	0.123997	0.408636
Rex2	1716.32	0.11267	0.0732882	1.53735	0.124207	0.408891
Fxr2	4734.83	-0.0748778	0.0486994	-1.53755	0.124158	0.408891
Tspyl4	74.2144	-0.263082	0.171124	-1.53738	0.1242	0.408891
Ndufaf5	231.708	-0.235512	0.153195	-1.53734	0.124211	0.408891
Itch	1614.24	0.119978	0.0780637	1.53693	0.124311	0.408992
Fem1c	1099.48	0.141046	0.0917669	1.537	0.124294	0.408992
Thnsl2	26.4389	-0.226961	0.147698	-1.53665	0.124379	0.409106
Grin1	24.9799	-0.227056	0.147815	-1.53609	0.124517	0.409446
Ugcg	731.674	0.159336	0.10375	1.53578	0.124593	0.409582
Cd81	2066.48	-0.103275	0.06727	-1.53522	0.124729	0.409803
Ripor1	409.195	0.19812	0.129039	1.53535	0.124697	0.409803
Zcchc17	552.078	0.179067	0.116729	1.53404	0.12502	0.410238
Coq4	321.145	-0.207227	0.13509	-1.534	0.12503	0.410238
Ftsj3	6478.57	-0.0696992	0.0454232	-1.53444	0.124921	0.410238
Dph5	356.446	-0.200416	0.13065	-1.53399	0.125033	0.410238
Cd24a	480.614	0.190629	0.124263	1.53408	0.12501	0.410238
Ssr3	4495.1	0.0778204	0.050743	1.53362	0.125123	0.410309
Ncoa1	465.168	-0.183532	0.119666	-1.53371	0.125102	0.410309
Uros	255.148	-0.221963	0.144839	-1.53248	0.125405	0.411119
Tent5b	158.829	0.246074	0.160719	1.53108	0.12575	0.412138
Dcun1d5	1406.35	0.120237	0.0785549	1.53062	0.125864	0.412174
Ino80	2200.54	0.102014	0.066645	1.53071	0.125841	0.412174
Erfe	55.8603	-0.259403	0.16945	-1.53086	0.125805	0.412174
Cpt1a	777.746	-0.169188	0.110561	-1.53027	0.125951	0.412231
Ppil4	1627.77	-0.122811	0.0802492	-1.53037	0.125924	0.412231
Ica1	36.7226	-0.245844	0.160672	-1.5301	0.125992	0.412254
Wdr1	2227.84	-0.101431	0.0663162	-1.52951	0.126138	0.412616
Prex1	358.387	-0.203234	0.132942	-1.52874	0.126328	0.413127
Lemd2	541.069	-0.175131	0.114575	-1.52852	0.126383	0.413191
Far1	2102.79	0.109759	0.0718338	1.52796	0.126523	0.41346
Rpf2	1667.76	0.113925	0.0745627	1.52791	0.126534	0.41346
Taf11	591.981	-0.167663	0.109744	-1.52777	0.12657	0.413464
Snrpc	1902.67	-0.111798	0.0732098	-1.52709	0.126739	0.413904
Tbc1d23	767.139	-0.151705	0.0993658	-1.52674	0.126827	0.414077
Tmx4	252.821	-0.227959	0.149363	-1.52621	0.126957	0.414171
Sh3bp1	258.319	-0.220264	0.144319	-1.52623	0.126953	0.414171
Pip4p2	733.082	0.160071	0.104882	1.5262	0.126961	0.414171
Rad23b	9001.25	0.0673363	0.0441261	1.526	0.12701	0.414171
Msantd2	1083.78	0.132756	0.0870144	1.52567	0.127091	0.414171
Wnt8a	30.4186	-0.237567	0.155716	-1.52564	0.127098	0.414171
Gnptab	1303.42	0.131718	0.0863323	1.52571	0.127083	0.414171
Cdk5r2	130.128	-0.254879	0.167125	-1.52508	0.127239	0.414402
Krt19	83.3256	-0.261526	0.171471	-1.5252	0.12721	0.414402
Cramp1l	806.827	0.152303	0.0999067	1.52445	0.127395	0.414685
Nupr1	199.955	-0.234116	0.153566	-1.52452	0.127378	0.414685
Trub2	816.95	-0.148823	0.0976453	-1.52412	0.127479	0.414845
Esd	1018.51	-0.138003	0.0905918	-1.52335	0.127671	0.414974
Rrp1b	4781.17	0.0742466	0.048739	1.52335	0.127671	0.414974
Arhgap4	77.9812	-0.26131	0.171505	-1.52363	0.127601	0.414974
Khsrp	6051.91	-0.070683	0.0464056	-1.52316	0.127719	0.414974
Snta1	592.882	-0.166944	0.109585	-1.52342	0.127653	0.414974
Alg10b	1010.22	0.153864	0.101018	1.52313	0.127727	0.414974
Rhbdd2	305.12	-0.208939	0.13721	-1.52277	0.127816	0.414996
Aire	399.46	-0.1936	0.127144	-1.52268	0.127838	0.414996
Pole4	1635.65	0.114616	0.0752679	1.52277	0.127816	0.414996
Mapk8ip1	701.339	0.16301	0.107083	1.52228	0.127939	0.415127
Zfp445	2478.66	0.0952884	0.0625974	1.52224	0.127948	0.415127
Ehd3	80.9321	0.260837	0.171379	1.52199	0.128011	0.415219
Eogt	90.3021	0.259831	0.170842	1.52089	0.128288	0.415892
Xrcc2	418.429	-0.204723	0.134597	-1.52101	0.128258	0.415892
Rnf4	4821.89	0.0735481	0.0483745	1.52039	0.128413	0.416183
Tomm70a	9461.52	-0.0622731	0.0409665	-1.5201	0.128486	0.416308
Hectd3	672.438	-0.161077	0.106016	-1.51937	0.128668	0.416785
Mcam	832.035	-0.146257	0.0963005	-1.51876	0.128823	0.417174
Bscl2	369.978	-0.1965	0.129471	-1.51771	0.129088	0.417917
Wdfy3	1327.71	0.124662	0.0821586	1.51734	0.129182	0.418109
Tpp2	2687.42	0.0947166	0.0624575	1.5165	0.129394	0.418617
Timeless	2510.13	-0.0971332	0.0640549	-1.5164	0.129417	0.418617
Zfp975	518.181	-0.181538	0.119724	-1.5163	0.129444	0.418617
Ergic3	960.392	-0.139555	0.0920582	-1.51595	0.129533	0.41879
Lcor	1002.03	0.149043	0.0983394	1.5156	0.129621	0.418962
Abl1	2161.35	0.0994709	0.0656421	1.51535	0.129683	0.419049
Eci2	292.179	-0.210872	0.139187	-1.51503	0.129764	0.419197
Bin2	369.407	-0.206931	0.136605	-1.51482	0.129819	0.419261
Tigd2	319.473	-0.205584	0.13574	-1.51454	0.129888	0.419348
Nkap	715.291	0.157502	0.104001	1.51443	0.129916	0.419348
Tmem181b-ps	130.869	0.250037	0.165138	1.51412	0.129997	0.419435
Ppip5k1	244.778	-0.225957	0.14924	-1.51405	0.130013	0.419435
Eif3e	7110.03	0.0665477	0.0439582	1.51389	0.130055	0.419455
Ifngr1	71.2632	0.25911	0.171174	1.51373	0.130095	0.419473
Fer	485.951	-0.179953	0.118951	-1.51283	0.130323	0.41998
Nlgn2	313.463	-0.209494	0.138474	-1.51288	0.13031	0.41998
Vps37d	39.2897	-0.246215	0.162867	-1.51175	0.130597	0.420567
Cirbp	239.628	-0.22377	0.148022	-1.51173	0.130601	0.420567
Hs2st1	986.312	0.135966	0.0899508	1.51156	0.130646	0.420567
Ivd	702.942	-0.162101	0.107237	-1.51161	0.130634	0.420567
Frs2	958.744	0.141661	0.0937369	1.51126	0.130721	0.420696
Esyt3	188.605	0.23442	0.155172	1.51071	0.130861	0.42092
Gm14326	418.74	-0.191993	0.12708	-1.5108	0.13084	0.42092
Celf4	399.998	0.189886	0.125741	1.51014	0.131008	0.42094
Rab11a	712.851	-0.155466	0.102929	-1.51042	0.130936	0.42094
Steap3	357.613	-0.200887	0.133024	-1.51016	0.131004	0.42094
Ttbk2	332.724	0.20684	0.136949	1.51034	0.130957	0.42094
Cep290	361.491	0.202136	0.133907	1.50953	0.131163	0.421324
Tmprss11f	46.44	0.245329	0.16258	1.50897	0.131306	0.421668
Dpp7	340.75	-0.200317	0.13284	-1.50795	0.131566	0.422392
Rab3b	43.7898	-0.247472	0.164145	-1.50764	0.131645	0.422532
Ctps	4187.43	0.0790202	0.052425	1.5073	0.131734	0.422702
Ubn2	1017.71	0.159686	0.105957	1.50709	0.131787	0.42276
Zmiz1	923.629	0.13979	0.0928335	1.50581	0.132115	0.423585
Lasp1	5515.29	-0.0701857	0.0466076	-1.50588	0.132097	0.423585
Fbxw9	330.157	0.208488	0.138476	1.50559	0.132173	0.423655
Abcc4	2254.58	-0.0976086	0.0648409	-1.50535	0.132233	0.423734
Larp1b	386.432	0.191921	0.127518	1.50505	0.132312	0.423759
Npc2	1439.24	-0.117516	0.0780748	-1.50518	0.132279	0.423759
Pcolce2	391.188	0.201157	0.133709	1.50444	0.132469	0.424149
Thsd1	116.852	0.256034	0.170241	1.50395	0.132594	0.424209
Zfp90	175.836	0.23922	0.159048	1.50408	0.132562	0.424209
Scp2	1358.37	-0.12167	0.0808862	-1.50421	0.132527	0.424209
3110009E18Rik	40.2683	0.245252	0.1631	1.50369	0.13266	0.424306
Tyw3	143.801	0.245521	0.163336	1.50317	0.132796	0.424514
Nasp	17880.8	-0.0499278	0.0332126	-1.50328	0.132767	0.424514
Hnrnpdl	4937.36	0.0780306	0.0519169	1.50299	0.132841	0.424544
Pik3r4	1363.29	-0.124273	0.0827079	-1.50255	0.132955	0.42477
Ifngr2	106.937	-0.255608	0.170144	-1.5023	0.133018	0.42477
Tmed7	2381.44	-0.0994939	0.0662233	-1.5024	0.132993	0.42477
Gfod2	271.938	0.222511	0.14825	1.50092	0.133376	0.425342
Sec62	1293.68	0.123997	0.0826085	1.50102	0.133351	0.425342
Intu	345.362	-0.199535	0.132941	-1.50093	0.133374	0.425342
Triap1	346.481	-0.214759	0.143038	-1.50141	0.13325	0.425342
Cdhr1	90.9562	-0.256624	0.170976	-1.50094	0.133372	0.425342
Zbtb24	349.735	-0.200143	0.133385	-1.50049	0.133487	0.425584
Samd8	661.492	-0.157877	0.105272	-1.4997	0.133691	0.425894
Fam174b	71.4013	-0.256535	0.171047	-1.49979	0.133668	0.425894
Dcxr	92.9896	-0.255917	0.170622	-1.4999	0.13364	0.425894
Foxred1	656.804	-0.161552	0.107742	-1.49944	0.133761	0.426001
Ipo4	3190.7	0.0855252	0.0570444	1.49927	0.133802	0.42602
Zfp799	659.051	-0.159937	0.106731	-1.49851	0.134001	0.426313
Nmnat2	451.13	-0.184341	0.123006	-1.49864	0.133968	0.426313
Ttc39a	26.3207	0.224491	0.149787	1.49873	0.133944	0.426313
Ogdhl	1965.43	-0.103867	0.0693674	-1.49734	0.134305	0.427113
Riok2	2415.44	0.0939031	0.0627164	1.49726	0.134324	0.427113
Hsdl2	208.566	0.226671	0.151482	1.49636	0.134561	0.42746
Siah2	171.799	0.241503	0.161416	1.49616	0.134613	0.42746
Gnpda2	244.995	0.21865	0.146109	1.49649	0.134526	0.42746
Ykt6	1832.32	-0.106279	0.0710332	-1.49618	0.134606	0.42746
Opa3	493.248	0.17875	0.119449	1.49645	0.134536	0.42746
Hspa8	64860.1	0.0443649	0.0296676	1.4954	0.134811	0.427975
Kbtbd6	210.527	0.22627	0.151355	1.49496	0.134924	0.428221
Zfp518a	2083.3	0.102161	0.0683459	1.49477	0.134975	0.42827
Ccar2	1181.71	-0.126199	0.0844458	-1.49444	0.135061	0.428421
Sult2b1	57.6031	-0.25267	0.169103	-1.49417	0.13513	0.428421
Wdr24	703.941	-0.155555	0.104105	-1.49421	0.135121	0.428421
Mettl1	363.838	0.199826	0.133842	1.493	0.135438	0.429282
Parp9	272.434	-0.216888	0.145336	-1.49232	0.135616	0.429454
Ndufa9	1518.7	-0.118986	0.0797362	-1.49224	0.135636	0.429454
Tbc1d2b	328.004	0.200448	0.134314	1.49238	0.135598	0.429454
Clybl	181.382	-0.233803	0.156652	-1.4925	0.135567	0.429454
Dbndd1	31.7848	0.233681	0.156704	1.49123	0.135902	0.430184
Zfp990	3444.23	0.0923342	0.0619452	1.49058	0.136072	0.430607
Hes6	457.418	-0.179642	0.120569	-1.48995	0.136239	0.431019
Lmnb2	3178.94	-0.0850544	0.0571059	-1.48941	0.136378	0.431322
Ccnb2	1993.15	-0.103273	0.0693429	-1.48931	0.136406	0.431322
Acvrl1	34.405	-0.237451	0.159484	-1.48887	0.136522	0.431425
Cct4	13005.8	-0.0638488	0.0428907	-1.48864	0.136582	0.431425
Grin2d	38.4622	0.241107	0.161945	1.48882	0.136535	0.431425
Stard5	213.435	-0.227716	0.15297	-1.48863	0.136584	0.431425
Yif1b	703.621	0.156024	0.104835	1.48829	0.136675	0.431599
Spry4	4594.45	-0.0747772	0.050283	-1.48713	0.136981	0.432403
Vrk3	459.799	-0.186229	0.125245	-1.48691	0.137038	0.432403
Uba1y	52.2155	0.234894	0.157966	1.48699	0.137018	0.432403
Kif2c	2669.51	-0.0914977	0.0615493	-1.48658	0.137127	0.432569
Tekt1	60.3283	-0.250002	0.168196	-1.48637	0.137182	0.432628
Fam83h	655.319	0.161822	0.108933	1.48552	0.137406	0.433106
Arl5b	1196.09	0.125076	0.0841915	1.48561	0.137383	0.433106
Arhgap17	592.844	-0.163211	0.10991	-1.48495	0.137556	0.433424
Denr	1804.22	0.104974	0.0706962	1.48487	0.137579	0.433424
Ptdss1	750.505	0.149056	0.100406	1.48453	0.137668	0.433587
Nenf	69.1728	0.254121	0.171248	1.48394	0.137826	0.433971
Tub	181.773	0.233115	0.157167	1.48324	0.138012	0.434442
Abhd2	349.637	-0.199333	0.134454	-1.48254	0.138197	0.434871
Nqo1	381.292	0.193897	0.130795	1.48245	0.138221	0.434871
Plekha3	919.936	0.137778	0.0929744	1.48189	0.13837	0.435112
Mrps9	963.609	-0.137548	0.0928133	-1.48199	0.138343	0.435112
Dtx4	151.474	0.241372	0.162898	1.48174	0.138409	0.435119
Cox6b1	855.955	-0.141265	0.0953662	-1.48129	0.13853	0.435223
Hnrnpa3	1225.2	0.12394	0.0836749	1.48121	0.138551	0.435223
D230025D16Rik	1448.74	0.115884	0.0782216	1.48148	0.138479	0.435223
Mknk1	251.417	-0.216913	0.146528	-1.48036	0.138778	0.435603
Hyal1	70.3457	-0.252833	0.170794	-1.48034	0.138782	0.435603
Map2k1	2858.17	-0.0884375	0.059737	-1.48045	0.138753	0.435603
2810408I11Rik	76.4604	-0.253862	0.17151	-1.48016	0.138829	0.435638
Hdac4	798.327	-0.151634	0.102463	-1.47988	0.138904	0.435758
Zfp819	378.909	0.192776	0.130387	1.47849	0.139277	0.436814
Trim2	1593.99	0.113642	0.076874	1.47829	0.13933	0.436864
Prkdc	689.003	0.156879	0.106135	1.47811	0.139379	0.436903
Pik3r1	284.86	-0.208038	0.140791	-1.47763	0.139506	0.437187
Zfp738	488.061	-0.174867	0.118354	-1.47748	0.139546	0.437197
Ttc39c	57.7875	0.247385	0.16746	1.47728	0.1396	0.437253
Enpp5	48.9129	-0.24653	0.166903	-1.47708	0.139654	0.437307
Ccdc60	35.5661	-0.234953	0.159102	-1.47675	0.139744	0.437474
Gss	342.874	-0.202976	0.137479	-1.47642	0.139832	0.43752
Ola1	3370.95	0.0851361	0.05768	1.47601	0.139942	0.43752
Med13l	2476.4	0.0927708	0.0628483	1.47611	0.139915	0.43752
Cab39l	490.81	-0.174407	0.11816	-1.47603	0.139937	0.43752
Man2a1	872.441	0.161539	0.109403	1.47655	0.139796	0.43752
Slain1	407.633	0.18466	0.125156	1.47544	0.140095	0.437884
Npepps	5557.27	-0.0677004	0.0458928	-1.47519	0.140162	0.437979
Tkfc	417.384	-0.187119	0.126921	-1.47429	0.140403	0.438029
Nptn	909.755	0.140764	0.0954422	1.47486	0.14025	0.438029
Jak2	81.5327	0.252671	0.171398	1.47417	0.140435	0.438029
Rpl32	6635.11	-0.0654578	0.0443999	-1.47428	0.140407	0.438029
Nit2	1274.09	-0.122223	0.0828905	-1.47451	0.140345	0.438029
Herpud2	497.032	0.174598	0.118406	1.47456	0.14033	0.438029
Nepro	1369.46	0.117119	0.0794149	1.47478	0.140273	0.438029
Zfp882	262.74	0.21632	0.146824	1.47332	0.140664	0.438538
Stt3b	3838.38	0.0815574	0.0553571	1.4733	0.140671	0.438538
Dennd1c	42.0209	-0.236491	0.160561	-1.47291	0.140776	0.438749
Cbx2	831.214	0.142911	0.097074	1.47218	0.140971	0.439243
Zc3h10	570.679	-0.164026	0.111453	-1.47171	0.1411	0.439426
Oas2	65.3585	-0.251873	0.171145	-1.47169	0.141104	0.439426
Lmbr1l	339.075	-0.200673	0.136405	-1.47116	0.141248	0.439761
Pkd1	364.937	-0.190669	0.12968	-1.47031	0.141478	0.440325
Vps9d1	143.829	0.240694	0.163713	1.47022	0.141503	0.440325
Ralgps1	245.239	-0.225579	0.153461	-1.46995	0.141577	0.44044
Zfp618	76.8908	0.25197	0.171501	1.4692	0.141777	0.44095
Dpp9	1529.92	0.115196	0.0784626	1.46816	0.14206	0.441713
Gm14124	831.322	0.156478	0.10661	1.46775	0.142171	0.441944
Tmtc2	27.3482	0.220802	0.150492	1.4672	0.14232	0.442293
Map3k15	106.486	0.248898	0.169699	1.4667	0.142456	0.442486
Cacnb1	165.796	-0.234864	0.160125	-1.46675	0.142444	0.442486
Gstm3	72.9915	-0.251395	0.171435	-1.46642	0.142534	0.442611
Azi2	723.898	0.151976	0.103676	1.46587	0.142683	0.442755
Dmac2l	106.394	-0.250186	0.170677	-1.46584	0.142691	0.442755
Dnmt1	6773.87	0.0653551	0.0445836	1.4659	0.142676	0.442755
Ets2	502.612	-0.173528	0.11847	-1.46473	0.142993	0.442886
Rplp0	28953.2	0.0569814	0.0388899	1.4652	0.142867	0.442886
Rnf25	437.904	-0.185091	0.126325	-1.46519	0.142868	0.442886
Zfp93	218.471	-0.221393	0.151112	-1.46509	0.142896	0.442886
Orc2	3785.6	0.0780508	0.0532834	1.46482	0.142969	0.442886
Trio	541.062	0.169926	0.115994	1.46496	0.142933	0.442886
Supt16	8948.02	0.0622	0.0424418	1.46554	0.142775	0.442886
Nop9	2334.43	0.0993874	0.0678668	1.46445	0.143072	0.443014
Ythdc1	2852.91	0.0889261	0.0607315	1.46425	0.143126	0.443066
Cnpy3	863.509	-0.138928	0.0949684	-1.46289	0.143499	0.443484
Cpeb2	56.9846	0.246522	0.168536	1.46273	0.143542	0.443484
Fbl	4898.28	0.0743834	0.0508458	1.46292	0.143489	0.443484
Mlh1	880.272	-0.141388	0.0966645	-1.46267	0.143558	0.443484
Tspan1	27.535	0.219684	0.150131	1.46328	0.14339	0.443484
Akr1b8	350.345	0.19407	0.132655	1.46297	0.143475	0.443484
Psmd6	2610.63	0.0986196	0.0673816	1.4636	0.143304	0.443484
Prr14	751.745	0.15557	0.106316	1.46328	0.14339	0.443484
Dstyk	165.421	-0.233536	0.159681	-1.46252	0.1436	0.443499
Frrs1	1022.96	0.133608	0.0914085	1.46166	0.143834	0.443649
Dazap1	3003.21	0.0909759	0.0622377	1.46175	0.14381	0.443649
Myorg	121.313	-0.244477	0.167227	-1.46195	0.143756	0.443649
Naa30	1551.94	0.116518	0.079708	1.46181	0.143792	0.443649
Mrpl21	886.862	-0.137213	0.0938526	-1.46201	0.143739	0.443649
Rgs20	31.0175	0.228613	0.156426	1.46147	0.143885	0.443693
Nos3	212.533	0.226143	0.154829	1.4606	0.144126	0.444319
Pou2f2	107.257	-0.247898	0.169761	-1.46028	0.144214	0.444361
Tmbim1	225.886	-0.218395	0.149556	-1.46029	0.14421	0.444361
Ccdc43	1187.09	-0.126363	0.0865524	-1.45996	0.144301	0.444516
Igtp	46.8535	-0.238899	0.163649	-1.45982	0.144338	0.444516
Hip1	1156.37	0.12612	0.0864383	1.45908	0.144544	0.444863
Thpo	62.372	-0.249247	0.170842	-1.45893	0.144583	0.444863
Nktr	1028.65	0.131374	0.0900518	1.45887	0.1446	0.444863
Rgs9bp	67.4156	-0.249712	0.17113	-1.4592	0.144511	0.444863
Brd3	2591.56	0.0891591	0.0611379	1.45833	0.14475	0.44521
Pygo1	29.9244	0.213351	0.146319	1.45812	0.144807	0.44527
Nt5dc1	277.089	-0.205442	0.140918	-1.45789	0.144871	0.445354
Vav2	600.483	-0.161548	0.110838	-1.45752	0.144973	0.445552
Msh2	7515.43	-0.0624573	0.0428911	-1.45618	0.145342	0.446571
Mpp5	659.341	0.15485	0.106387	1.45553	0.145522	0.447008
Traf3	471.916	0.175142	0.120371	1.45502	0.145664	0.447331
Mrpl52	340.017	-0.20038	0.137746	-1.45471	0.14575	0.447478
Syt13	92.1956	-0.248447	0.17083	-1.45435	0.145848	0.447666
Vpreb3	26.8918	-0.217955	0.149964	-1.45338	0.146118	0.447688
Glis2	637.988	0.155146	0.106733	1.45358	0.146061	0.447688
Zcchc3	1936.84	0.10026	0.0689593	1.45391	0.145972	0.447688
Fam234b	132.761	-0.241275	0.165998	-1.45349	0.146089	0.447688
Chpt1	132.083	-0.240378	0.165366	-1.45361	0.146053	0.447688
Stau2	152.625	0.23582	0.162255	1.45339	0.146116	0.447688
Syap1	295.704	-0.203431	0.139929	-1.45381	0.145998	0.447688
Kdsr	451.57	-0.175783	0.120984	-1.45295	0.146239	0.447943
Ythdc2	610.67	0.162846	0.112165	1.45185	0.146544	0.448762
Xpo6	3948.6	0.0770479	0.0530838	1.45144	0.146658	0.448881
Eno3	523.108	0.168296	0.115949	1.45146	0.146651	0.448881
Cisd3	250.474	-0.21146	0.145717	-1.45117	0.146733	0.448881
Serinc1	1453.58	0.116743	0.0804427	1.45126	0.146709	0.448881
Rrm2b	169.763	-0.233798	0.161148	-1.45083	0.146828	0.449056
Slc41a3	24.8224	0.210525	0.145146	1.45043	0.146939	0.449281
Cenpc1	1138.42	0.12374	0.085344	1.4499	0.147087	0.449579
Lipo2	64.9429	0.246991	0.170361	1.44981	0.147112	0.449579
Nudcd2	2663.61	0.0953468	0.0657879	1.44931	0.147252	0.449893
Prom1	85.0362	-0.248105	0.171208	-1.44914	0.147298	0.449918
Pus7	2275.17	0.0931211	0.0642798	1.44868	0.147426	0.450014
Capzb	3371.1	-0.0803825	0.0554819	-1.44881	0.147392	0.450014
Atp5l	818.419	-0.140752	0.0971625	-1.44862	0.147443	0.450014
5031425E22Rik	41.5441	-0.23458	0.16199	-1.44811	0.147586	0.450338
Tmprss12	25.4274	0.215093	0.148684	1.44665	0.147996	0.451474
Asrgl1	561.765	-0.167586	0.115861	-1.44644	0.148053	0.45153
Jmjd8	147.815	-0.234523	0.16217	-1.44616	0.148133	0.451659
Lrp6	1366.05	0.121552	0.0841167	1.44504	0.148447	0.452503
Dhrs4	320.292	-0.197346	0.136592	-1.44478	0.14852	0.452609
Abhd18	58.0997	-0.24552	0.169992	-1.4443	0.148655	0.452903
Gm12070	233.781	-0.229983	0.159346	-1.44329	0.148938	0.452945
Hscb	109.663	-0.244284	0.169285	-1.44304	0.149009	0.452945
Hdgfl2	2540.74	-0.0905909	0.0627743	-1.44312	0.148987	0.452945
Rad18	683.452	0.154935	0.107328	1.44357	0.148861	0.452945
Strn4	1860.95	-0.102042	0.0706788	-1.44374	0.148813	0.452945
Zfp110	1915.21	-0.106168	0.0735299	-1.44388	0.148773	0.452945
Slc22a5	92.9334	-0.247626	0.171485	-1.44401	0.148737	0.452945
Dppa5a	11665.5	-0.136592	0.094623	-1.44353	0.14887	0.452945
Hacl1	89.4894	-0.246646	0.170905	-1.44317	0.148972	0.452945
Micu2	168.617	-0.231823	0.160668	-1.44287	0.149056	0.452971
9530068E07Rik	512.59	-0.16893	0.117106	-1.44254	0.149151	0.453145
Fnbp4	2475.47	-0.0903186	0.062625	-1.44221	0.149242	0.453307
Dars2	1421.86	0.113058	0.0784002	1.44206	0.149286	0.453323
Haghl	60.3043	-0.245643	0.170423	-1.44137	0.149479	0.453649
Brk1	789.687	-0.143594	0.0996237	-1.44136	0.149483	0.453649
Rccd1	247.371	0.211279	0.146592	1.44128	0.149507	0.453649
Prss8	302.963	0.197705	0.137188	1.44113	0.149549	0.453662
Zfr	3269.01	0.0821065	0.0569815	1.44093	0.149604	0.453712
Rhobtb2	483.846	-0.170794	0.118585	-1.44026	0.149794	0.454174
Syne2	432.203	-0.187047	0.129883	-1.44011	0.149835	0.454184
Sec24d	1234.58	0.123291	0.0856332	1.43976	0.149937	0.454375
2900097C17Rik	2136.13	-0.0971155	0.0674852	-1.43906	0.150132	0.454853
Arpc3	1428.79	-0.112813	0.078412	-1.43873	0.150228	0.454912
Eif2a	4109.54	0.0763834	0.0530861	1.43886	0.15019	0.454912
Inpp4a	118.804	0.241125	0.167671	1.43809	0.15041	0.455148
Diaph1	4823.88	-0.0711508	0.0494819	-1.43791	0.150459	0.455148
Zrsr2	983.278	-0.130901	0.0910221	-1.43812	0.1504	0.455148
Mbd4	464.303	-0.18394	0.127918	-1.43796	0.150446	0.455148
C330024D21Rik	114.297	-0.241932	0.168276	-1.43771	0.150515	0.455205
Smim10l2a	141.971	0.235283	0.163711	1.43719	0.150665	0.455261
Rbm25	5818.38	0.0683482	0.0475559	1.43722	0.150656	0.455261
Polr1a	4139.59	0.0736092	0.0512064	1.4375	0.150576	0.455261
Naprt	475.858	-0.170879	0.118905	-1.43711	0.150686	0.455261
Ppp1r26	125.293	0.238808	0.166252	1.43642	0.150883	0.455739
Tmed4	415.482	-0.178818	0.124556	-1.43564	0.151105	0.456296
Ska1	677.639	0.159564	0.11117	1.43532	0.151196	0.456454
Zfyve26	673.485	-0.152491	0.106345	-1.43393	0.151592	0.457533
Fst	66.5341	-0.245367	0.171151	-1.43363	0.151678	0.457679
Phc2	460.676	0.175099	0.122224	1.43262	0.151968	0.458437
Ric8b	951.953	0.139915	0.0976839	1.43233	0.152051	0.458571
Grk2	1702.17	0.103482	0.0722726	1.43182	0.152195	0.45889
Scyl1	1047.72	-0.130689	0.0913176	-1.43114	0.152389	0.459275
Gsta3	94.0694	0.244168	0.170615	1.43111	0.1524	0.459275
Camta1	273.228	-0.20702	0.144719	-1.43049	0.152575	0.459608
Mark3	2394.54	0.092993	0.0650094	1.43045	0.152587	0.459608
Cfap410	71.1468	-0.245165	0.17143	-1.43012	0.152682	0.459777
Pan2	1337.82	0.118839	0.0831487	1.42923	0.152937	0.460198
Paqr8	175.492	-0.228153	0.159619	-1.42936	0.1529	0.460198
Atg7	160.581	0.239537	0.16759	1.4293	0.152917	0.460198
Haus5	471.4	-0.174547	0.122168	-1.42874	0.153078	0.460507
9930104L06Rik	296.884	-0.204191	0.142947	-1.42844	0.153167	0.460561
Anapc15	631.362	0.154964	0.108497	1.42828	0.153212	0.460561
Lyar	4339.47	0.0735869	0.0515196	1.42833	0.153197	0.460561
Zfp839	255.384	-0.205494	0.143933	-1.42771	0.153376	0.460939
Klf13	1542.8	-0.114064	0.0799177	-1.42726	0.153504	0.461206
Thada	2056.4	0.102559	0.0718719	1.42697	0.153589	0.461348
Klf12	208.394	0.217227	0.152284	1.42645	0.153737	0.461443
Piga	714.473	-0.153728	0.107754	-1.42666	0.153679	0.461443
Bach2	34.5297	-0.22671	0.158926	-1.42651	0.153721	0.461443
Fbxo21	1585.31	-0.106854	0.0749299	-1.42606	0.153851	0.461554
AI467606	114.136	-0.239444	0.167899	-1.42611	0.153835	0.461554
Pacsin3	174.575	-0.233936	0.164164	-1.42501	0.154154	0.461999
Capn15	572.377	0.158119	0.11094	1.42526	0.154082	0.461999
Efr3a	1832.04	0.100393	0.0704508	1.42501	0.154154	0.461999
Fam131c	108.08	-0.243381	0.170747	-1.42539	0.154044	0.461999
Ttyh3	749.695	-0.150477	0.105631	-1.42455	0.154286	0.462277
Ppp2ca	7019.49	0.0617922	0.0433889	1.42415	0.154404	0.462514
Etfrf1	118.33	-0.240582	0.168992	-1.42363	0.154552	0.462719
Camk1d	743.161	-0.144996	0.101858	-1.42351	0.154588	0.462719
Ubr1	924.159	0.138494	0.0972822	1.42363	0.154553	0.462719
Uqcr10	778.156	-0.142048	0.0998376	-1.42279	0.154796	0.463107
Sdad1	3661.97	0.081122	0.0570127	1.42288	0.154772	0.463107
Slc9a1	681.911	0.149988	0.105455	1.42229	0.154942	0.463356
Itsn2	941.623	0.130733	0.0919202	1.42224	0.154956	0.463356
Trip6	626.717	0.155575	0.109424	1.42176	0.155095	0.463539
Ddb2	70.8761	-0.242509	0.170558	-1.42185	0.155069	0.463539
Cdk8	1983.73	0.097316	0.0684639	1.42142	0.155195	0.463721
Depdc1b	550.342	-0.165131	0.116203	-1.42106	0.155299	0.463827
Nmt2	1839.44	0.100784	0.0709233	1.42103	0.155308	0.463827
Map4	4212.64	0.0747362	0.0526059	1.42068	0.15541	0.464015
Rbck1	1513.25	-0.109349	0.0770066	-1.42	0.155608	0.464489
Epb41l4aos	292.864	-0.198024	0.139508	-1.41944	0.15577	0.464859
Cep131	460.633	-0.172157	0.121345	-1.41874	0.155975	0.464888
Pard6a	144.356	0.231361	0.163062	1.41885	0.155942	0.464888
Pcgf1	103.915	-0.240323	0.169364	-1.41897	0.155907	0.464888
Bcor	1316.24	-0.114526	0.0807217	-1.41878	0.155964	0.464888
Ccdc8	122.394	-0.237204	0.167146	-1.41914	0.155858	0.464888
Snrpd3	1800.67	-0.103011	0.0726256	-1.41838	0.156079	0.465081
Mdm1	374.177	-0.182733	0.128851	-1.41817	0.156142	0.465155
Eml2	441.056	-0.176325	0.124348	-1.418	0.156192	0.465187
Adamtsl4	60.6718	-0.241415	0.17032	-1.41742	0.156361	0.465574
Chmp4b	1932.29	-0.0989202	0.0698086	-1.41702	0.156477	0.465803
Homer3	262.867	0.204715	0.144504	1.41667	0.15658	0.465993
Hecw2	55.5782	0.239886	0.169479	1.41543	0.156941	0.466605
Smarca5-ps	285.01	0.202336	0.142943	1.4155	0.156923	0.466605
Fbxl5	1503.87	0.109448	0.077315	1.41562	0.156888	0.466605
Rimkla	73.9257	-0.241184	0.170383	-1.41554	0.156911	0.466605
Mgat2	748.336	0.146262	0.103414	1.41434	0.157261	0.467438
Mex3b	246.027	0.208185	0.147239	1.41392	0.157385	0.467598
Tbc1d12	128.135	0.234232	0.165665	1.41389	0.157393	0.467598
Zfand6	1069.26	-0.125066	0.0885379	-1.41257	0.157783	0.468614
Zscan26	524.633	-0.163168	0.11552	-1.41246	0.157813	0.468614
Gmfg	78.6461	-0.242227	0.171509	-1.41233	0.157853	0.468617
Tox4	1766.35	-0.101071	0.0715736	-1.41213	0.157911	0.46867
Foxk1	925.954	0.134125	0.0949914	1.41197	0.15796	0.4687
Mcm3	10765.2	-0.0529119	0.0374843	-1.41157	0.158075	0.468809
Bap1	2470.69	0.0888963	0.0629708	1.41171	0.158037	0.468809
Ddr1	1360.7	-0.121032	0.0857868	-1.41085	0.15829	0.469329
Ngrn	905.854	-0.133229	0.0944917	-1.40996	0.158552	0.469345
Tmem63b	1024.64	-0.132448	0.0939124	-1.41033	0.158441	0.469345
Exosc8	1025.26	-0.129505	0.0918572	-1.40985	0.158585	0.469345
Ap4b1	346.114	-0.189301	0.134245	-1.41012	0.158505	0.469345
Slc39a13	116.456	0.23636	0.167629	1.41002	0.158534	0.469345
Mtr	1033.78	-0.128461	0.0911224	-1.40976	0.15861	0.469345
Naa11	398.012	-0.180092	0.127698	-1.4103	0.158451	0.469345
Tmem158	88.3123	0.241532	0.171251	1.4104	0.158422	0.469345
Alg12	122.822	-0.234988	0.166812	-1.4087	0.158923	0.469575
Gid4	1566.29	-0.108441	0.0769685	-1.40891	0.158863	0.469575
Ccne1	6860.98	-0.0634125	0.0450058	-1.40899	0.158839	0.469575
AW551984	60.4314	-0.239339	0.169885	-1.40883	0.158885	0.469575
Cdpf1	100.517	-0.239337	0.169836	-1.40923	0.158768	0.469575
Gtf2a1	857.944	0.134	0.0950944	1.40913	0.158798	0.469575
Lipt2	173.802	-0.223713	0.158871	-1.40815	0.159088	0.469828
Ccdc15	231.951	0.214155	0.152073	1.40824	0.159061	0.469828
Pbxip1	171.951	-0.222231	0.157844	-1.40792	0.159154	0.469909
Rnf11	405.353	0.178067	0.126488	1.40778	0.159196	0.469915
Trps1	420.612	0.181406	0.128893	1.40741	0.159304	0.470003
Pelo	594.972	0.155538	0.11051	1.40747	0.159289	0.470003
2610301B20Rik	233.864	-0.209438	0.148873	-1.40683	0.159479	0.470402
Cct8	15229.2	0.0482145	0.0342817	1.40642	0.159599	0.470524
Il23a	40.9687	-0.230042	0.163565	-1.40643	0.159597	0.470524
Enox1	2200.97	0.0939164	0.0667943	1.40605	0.159708	0.470676
Atp11a	900.751	-0.137748	0.0979726	-1.40598	0.15973	0.470676
D2hgdh	152.617	-0.226713	0.161383	-1.40482	0.160075	0.471244
Kirrel	458.376	-0.18675	0.132937	-1.4048	0.16008	0.471244
Ublcp1	674.693	0.154702	0.110102	1.40508	0.159997	0.471244
Cyb5d2	38.8087	-0.22628	0.161055	-1.40499	0.160025	0.471244
Snx19	291.264	0.1948	0.138694	1.40452	0.160163	0.471371
Septin8	271.951	0.199521	0.142123	1.40386	0.16036	0.471835
Mnd1	360.637	-0.183328	0.130643	-1.40327	0.160536	0.472005
Pmvk	424.952	0.174967	0.124685	1.40328	0.160534	0.472005
Nfkbia	453.839	-0.169501	0.120777	-1.40342	0.160491	0.472005
Ccdc50	1195.16	0.134023	0.0955201	1.40309	0.160589	0.472045
Meioc	391.374	0.184773	0.131763	1.40231	0.160822	0.472613
Rpl31	4559.28	-0.069756	0.0497659	-1.40168	0.16101	0.473048
Fam171a2	142.957	-0.228266	0.162944	-1.40089	0.161248	0.473399
Hspa13	564.884	0.165604	0.118199	1.40106	0.161195	0.473399
Tbc1d24	321.329	-0.189985	0.135605	-1.40102	0.161209	0.473399
Elovl1	276.356	0.203082	0.144999	1.40057	0.161343	0.473561
Sparc	2950.11	-0.0812594	0.0580259	-1.4004	0.161394	0.473594
Ypel5	325.627	-0.196389	0.140287	-1.39991	0.161542	0.473911
Pigq	1020.95	-0.124646	0.0890755	-1.39933	0.161714	0.474067
Plcg1	1602.73	-0.104208	0.074461	-1.3995	0.161662	0.474067
Akap10	883.287	-0.143228	0.102351	-1.39938	0.161699	0.474067
Paip2	3063.31	-0.0858113	0.0613341	-1.39908	0.161789	0.474171
Sumf2	771.798	-0.145603	0.104089	-1.39884	0.16186	0.474264
Gtpbp1	1874.34	0.101064	0.0722681	1.39845	0.161977	0.474489
Slmap	1789.69	0.104675	0.0748783	1.39794	0.162133	0.474828
Taf4b	892.126	0.137125	0.0981322	1.39735	0.162308	0.475224
Prr36	124.51	0.23263	0.166514	1.39706	0.162396	0.475368
Mink1	979.325	-0.129076	0.092468	-1.3959	0.162746	0.476047
Ccnjl	132.326	-0.230482	0.165099	-1.39602	0.162708	0.476047
Ndufaf8	152.787	-0.225188	0.161323	-1.39589	0.162748	0.476047
Zfp607a	160.946	-0.228115	0.163444	-1.39568	0.162812	0.476118
Cdip1	693.217	0.147949	0.106062	1.39493	0.163038	0.476153
Ip6k1	1427.02	-0.112421	0.0806054	-1.39471	0.163103	0.476153
Pxylp1	62.5435	0.238202	0.170783	1.39476	0.163087	0.476153
Kyat1	104.179	-0.236854	0.169759	-1.39524	0.162945	0.476153
Fzd8	84.4313	0.238929	0.17131	1.39472	0.163101	0.476153
Rpl13a	12854	0.059788	0.0428655	1.39478	0.163082	0.476153
Lgr4	2578.55	0.102609	0.0735457	1.39518	0.162962	0.476153
Tead1	2156.34	0.10317	0.0739903	1.39437	0.163205	0.476335
2510002D24Rik	98.9009	-0.237418	0.170295	-1.39415	0.163271	0.476409
Cdk18	326.149	-0.191448	0.137341	-1.39396	0.163329	0.476462
Ube2d2a	2264.62	0.0917925	0.0658577	1.3938	0.163378	0.47649
Apip	164.018	-0.222207	0.159595	-1.39232	0.163825	0.477675
A630089N07Rik	492.787	0.164466	0.118164	1.39184	0.16397	0.477865
Gna12	908.012	-0.132055	0.0948745	-1.39189	0.163956	0.477865
Kcng1	41.9425	0.229199	0.164689	1.3917	0.164013	0.477873
Spon1	30.3904	0.211111	0.151711	1.39153	0.164063	0.477904
Zfp979	4580.74	-0.0710456	0.0510632	-1.39133	0.164127	0.477972
Snrpb2	1752.83	0.104686	0.0752553	1.39107	0.164203	0.478038
Nupl2	338.311	-0.187343	0.134684	-1.39099	0.164229	0.478038
H3f3b	8122.95	-0.0587033	0.0422154	-1.39057	0.164357	0.478294
St3gal5	89.492	-0.237599	0.170923	-1.39009	0.164501	0.478597
Slc2a4	24.3495	-0.202118	0.145428	-1.38982	0.164585	0.478723
Phf11d	279.134	-0.195923	0.141113	-1.38841	0.165011	0.479846
Dag1	5083.55	0.071965	0.051844	1.38811	0.165105	0.480001
Tnrc6b	1086.14	0.134016	0.096558	1.38794	0.165157	0.480035
Gnl3l	4169.97	-0.075883	0.0546821	-1.38771	0.165225	0.480118
Ssr4	517.909	-0.170526	0.122908	-1.38742	0.165314	0.480159
E2f7	755.917	0.139548	0.100583	1.3874	0.16532	0.480159
Plek2	42.5851	0.228505	0.164744	1.38704	0.165431	0.480248
Dera	840.106	-0.136831	0.098645	-1.3871	0.16541	0.480248
Lsm10	178.235	-0.225487	0.16263	-1.3865	0.165593	0.480486
Timm21	441.14	0.171891	0.123974	1.38651	0.165591	0.480486
Armc9	278.127	-0.19547	0.141025	-1.38606	0.165727	0.480526
Frmd8	1278.22	-0.113807	0.0821079	-1.38606	0.165728	0.480526
Tmcc2	124.649	0.23015	0.166036	1.38615	0.165701	0.480526
Ints4	2084.07	-0.0926342	0.0668399	-1.38591	0.165774	0.480542
Uri1	3919.96	0.0721157	0.052049	1.38553	0.165889	0.48076
Atxn2	1914.43	0.102221	0.0737965	1.38517	0.166	0.480964
Nipbl	2856.09	0.0999863	0.0722305	1.38427	0.166277	0.48165
Slc6a8	1608.94	-0.110775	0.0800484	-1.38385	0.166406	0.481705
Dhrs7	242.363	-0.202192	0.146124	-1.3837	0.166449	0.481705
Prkcsh	2632.74	-0.097177	0.070228	-1.38374	0.166439	0.481705
Dnah2	40.0514	-0.222948	0.161127	-1.38368	0.166457	0.481705
Pigv	153.094	-0.223017	0.161245	-1.38309	0.166636	0.482106
Ercc6l	1981.51	0.096439	0.0697513	1.38261	0.166784	0.482416
Lrch2	453.704	0.169585	0.122681	1.38233	0.16687	0.482551
Was	121.163	0.23153	0.167567	1.38172	0.167059	0.482628
Gclc	1647.81	0.103206	0.0746927	1.38174	0.167052	0.482628
Ern1	149.092	0.225447	0.163134	1.38197	0.16698	0.482628
Nphp4	181.873	-0.216627	0.156776	-1.38176	0.167045	0.482628
2410137M14Rik	50.0327	-0.228969	0.165896	-1.3802	0.167527	0.482928
Pmf1	1039.02	0.126301	0.0914762	1.3807	0.167371	0.482928
E4f1	366.918	-0.180251	0.130524	-1.38099	0.167283	0.482928
Plscr3	127.171	-0.230585	0.167037	-1.38045	0.167449	0.482928
Nfx1	4938.23	-0.067893	0.0491584	-1.3811	0.167247	0.482928
Gsk3b	973.089	0.127389	0.092292	1.38029	0.167499	0.482928
Hibch	369.398	-0.180729	0.130916	-1.3805	0.167432	0.482928
Zfp385a	576.782	0.154291	0.111766	1.38049	0.167437	0.482928
Pclaf	1598.76	0.102738	0.0744065	1.38076	0.167352	0.482928
Dnmt3a	7751.85	-0.0592976	0.0429758	-1.37979	0.167651	0.483099
Fdxacb1	206.736	-0.209439	0.151796	-1.37974	0.167667	0.483099
Zfp658	190.331	0.21361	0.154839	1.37956	0.167721	0.483139
Ndufa7	1115.67	-0.119979	0.0870624	-1.37809	0.168177	0.484334
Hif3a	315.407	-0.191463	0.138966	-1.37777	0.168274	0.484499
Klhl13	5647.35	-0.0643661	0.0467321	-1.37734	0.168406	0.484644
Rps23	6743.68	0.0717431	0.0520869	1.37737	0.168396	0.484644
F8	33.8592	0.218607	0.158777	1.37682	0.168568	0.484972
Ebp	369.978	-0.19019	0.138148	-1.37671	0.168601	0.484972
H2-K1	477.697	0.170858	0.124121	1.37655	0.168653	0.485004
Mfsd6	24.7491	-0.203602	0.14795	-1.37616	0.168774	0.485075
5730507C01Rik	268.503	-0.209725	0.152409	-1.37607	0.168799	0.485075
Tnfrsf21	327.465	-0.189138	0.137446	-1.37609	0.168794	0.485075
Nhp2	3856.31	-0.0725177	0.0527103	-1.37578	0.168891	0.485103
Ddx31	600.335	0.153169	0.111331	1.37579	0.168885	0.485103
Ankle1	233.563	0.209788	0.152506	1.3756	0.168944	0.485141
Ppp1r18	557.663	0.155128	0.112797	1.37528	0.169045	0.485314
Bckdk	1116.53	0.122254	0.0889081	1.37506	0.169114	0.485395
Zkscan7	33.753	-0.216132	0.157243	-1.37451	0.169283	0.485764
Naxe	313.73	-0.188765	0.137352	-1.37432	0.169344	0.485821
Tcn2	175.285	-0.222621	0.16203	-1.37395	0.169456	0.485966
Mtss1	3302.73	-0.0837185	0.0609461	-1.37365	0.169551	0.485966
Mcc	40.0818	-0.224617	0.163536	-1.3735	0.169595	0.485966
Coro7	331.594	-0.183714	0.133757	-1.3735	0.169598	0.485966
Gm38396	608.374	-0.155165	0.112944	-1.37382	0.169496	0.485966
Arnt2	95.4408	0.234002	0.170407	1.3732	0.169691	0.486118
Rragc	909.839	-0.129818	0.0945833	-1.37252	0.1699	0.486249
Scamp5	905.949	-0.128763	0.0938116	-1.37257	0.169886	0.486249
Rpl35a	2300.12	-0.0897129	0.0653506	-1.37279	0.169817	0.486249
Selenoh	1450.6	0.107824	0.0785474	1.37273	0.169836	0.486249
Slc37a1	392.803	-0.175834	0.128188	-1.37168	0.170163	0.486883
Appbp2	1868.77	0.105596	0.077051	1.37047	0.17054	0.48773
Tmem18	265.817	0.201781	0.147224	1.37058	0.170507	0.48773
Map3k5	179.179	0.219563	0.160264	1.37	0.170686	0.488031
Pigc	64.6075	0.233675	0.170591	1.36979	0.170751	0.4881
Stx8	204.527	-0.209753	0.153216	-1.369	0.170999	0.488644
Fam120c	67.7071	0.234288	0.171161	1.36881	0.171058	0.488644
Dip2b	952.336	0.130189	0.0951121	1.36879	0.171064	0.488644
Cpsf3	2539.81	-0.0879958	0.0643022	-1.36847	0.171164	0.488811
Psme1	727.045	-0.142211	0.103935	-1.36826	0.171231	0.488884
Pnpla3	101.085	-0.233467	0.170679	-1.36787	0.171354	0.488884
Pfdn6	1049.81	-0.12094	0.0884111	-1.36792	0.171336	0.488884
Pdk1	6124.45	0.061507	0.0449677	1.3678	0.171373	0.488884
St6galnac3	73.0389	-0.233925	0.17103	-1.36774	0.171394	0.488884
H6pd	473.341	-0.162367	0.118793	-1.36681	0.171686	0.489482
Mrpl4	1336.4	0.110746	0.0810187	1.36692	0.171651	0.489482
Pmepa1	363.95	0.17786	0.13017	1.36637	0.171822	0.489755
Ramp3	103.236	-0.231579	0.169572	-1.36567	0.172043	0.490268
Gyg	73.9806	0.234151	0.171496	1.36534	0.172145	0.490325
Frs3	116.256	-0.230193	0.168583	-1.36545	0.17211	0.490325
Kalrn	89.8489	-0.233573	0.171092	-1.36518	0.172195	0.49035
Mak	26.5691	-0.206006	0.150926	-1.36495	0.172268	0.49044
Pcbp2	10174.7	0.0519623	0.0380861	1.36434	0.172462	0.490555
Dnaaf4	55.1811	-0.231382	0.169578	-1.36445	0.172425	0.490555
Zdhhc1	57.2479	0.230271	0.168747	1.36459	0.172381	0.490555
Nrarp	74.6782	0.233123	0.170874	1.3643	0.172473	0.490555
Cyp51	2198.14	0.0896749	0.0657406	1.36407	0.172545	0.490643
Haus4	1070.22	0.122451	0.0898102	1.36345	0.172742	0.491032
Pgpep1	525.261	0.159705	0.117182	1.36288	0.172919	0.491032
Mbd1	462.599	0.164867	0.120941	1.3632	0.172821	0.491032
Morc3	3935.41	-0.0728198	0.0534123	-1.36335	0.172772	0.491032
Kcnb1	166.107	-0.222106	0.162971	-1.36286	0.172928	0.491032
Gm38538	71.481	0.233594	0.171385	1.36298	0.17289	0.491032
Xbp1	1843.36	0.0960033	0.0704666	1.36239	0.173074	0.491175
Lyplal1	254.276	-0.199446	0.146399	-1.36235	0.173088	0.491175
Bzw2	4322.45	-0.073467	0.0539285	-1.3623	0.173102	0.491175
Tmem88	195.644	-0.212201	0.155785	-1.36214	0.173153	0.491203
Ccdc91	468.683	-0.165714	0.121679	-1.3619	0.17323	0.491304
Mapk6	5246.85	0.0661312	0.048595	1.36087	0.173556	0.491674
Hint2	77.89	-0.233393	0.171507	-1.36084	0.173566	0.491674
Nme1	2651.3	0.0855721	0.0628658	1.36119	0.173454	0.491674
Pik3c3	1197.09	-0.123512	0.0907385	-1.36118	0.173456	0.491674
Gm128	27.5606	-0.203532	0.149556	-1.36091	0.173543	0.491674
Pithd1	801.761	0.133885	0.0983958	1.36067	0.173617	0.491701
Eef1b2	12312.5	0.0558529	0.0410557	1.36042	0.173698	0.491816
Gtf2f2	870.751	0.135982	0.0999678	1.36025	0.17375	0.491844
Maoa	885.483	-0.130674	0.0961375	-1.35924	0.17407	0.492635
Kiz	154.278	-0.221464	0.162986	-1.35879	0.174213	0.492921
Naa16	1447.64	-0.105054	0.0773664	-1.35788	0.174501	0.493621
Ggact	96.4039	0.232461	0.171269	1.35728	0.174691	0.49404
Msi1	267.162	0.203756	0.150444	1.35437	0.17562	0.496198
Ubap2l	7072.09	0.0576938	0.0425906	1.35461	0.175541	0.496198
Poc5	536.074	-0.159214	0.117525	-1.35472	0.175505	0.496198
Ubr7	5063.58	-0.0752726	0.0555757	-1.35442	0.175604	0.496198
Pxdc1	24.4734	-0.199995	0.147751	-1.3536	0.175865	0.496424
Ssx2ip	935.054	-0.126393	0.0933757	-1.35359	0.175866	0.496424
Cep89	591.715	-0.162432	0.119978	-1.35385	0.175783	0.496424
Tbc1d22b	578.246	-0.151883	0.112183	-1.3539	0.17577	0.496424
Nubp2	1327.92	-0.110194	0.0814207	-1.35339	0.17593	0.496487
Mcfd2	469.956	-0.163192	0.120617	-1.35297	0.176065	0.496749
Midn	2563.29	-0.087069	0.0644147	-1.35169	0.176473	0.497559
Gm6548	137.32	-0.222287	0.164437	-1.3518	0.176438	0.497559
Pigl	985.628	0.122541	0.0906583	1.35168	0.176477	0.497559
Cfap43	29.5786	-0.206679	0.152956	-1.35124	0.176619	0.497844
Asxl1	4418.41	0.0691685	0.0512097	1.35069	0.176794	0.498219
Hs6st2	182.217	0.212054	0.157105	1.34976	0.177093	0.498944
Slc9b1	468.875	-0.163458	0.121141	-1.34932	0.177233	0.499071
Invs	181.23	0.210794	0.156233	1.34923	0.177264	0.499071
Fem1b	7164.01	-0.0602901	0.0446764	-1.34949	0.177181	0.499071
Bmp8b	54.2901	0.228229	0.169203	1.34885	0.177386	0.499181
Mfge8	980.892	-0.132301	0.0980782	-1.34893	0.17736	0.499181
Ggh	146.607	0.220273	0.163462	1.34755	0.177802	0.500234
Mrpl41	208.577	-0.215951	0.1603	-1.34717	0.177925	0.50046
Slc20a1	5507.54	-0.0626985	0.0465703	-1.34632	0.178199	0.500819
Slc44a2	1253.94	-0.111051	0.0825043	-1.346	0.178304	0.500819
Rassf5	37.4284	0.215941	0.160431	1.346	0.178302	0.500819
Ormdl3	405.91	-0.171209	0.127166	-1.34635	0.178191	0.500819
Nt5c	158.596	0.219957	0.163344	1.34659	0.178113	0.500819
Tsen54	636.928	0.143971	0.106949	1.34616	0.17825	0.500819
Elmo1	911.628	-0.126413	0.093954	-1.34548	0.17847	0.501167
Zfp667	253.548	-0.196844	0.146322	-1.34529	0.178533	0.501227
Mroh6	185.065	0.209347	0.155643	1.34505	0.178609	0.501321
Zw10	1158.38	0.113958	0.0847357	1.34486	0.17867	0.501375
Fmr1nb	226.229	0.201531	0.149871	1.3447	0.178723	0.501407
Cdk4	7681.63	0.056698	0.0421848	1.34404	0.178935	0.501577
Socs6	842.179	0.133884	0.0995984	1.34424	0.17887	0.501577
Gmnn	1517.93	-0.106751	0.0794284	-1.34399	0.178952	0.501577
Zfp523	194.904	-0.211116	0.157046	-1.3443	0.178853	0.501577
Wdr78	31.4328	-0.20461	0.152263	-1.3438	0.179014	0.50158
Tmem185a	304.431	0.187674	0.139667	1.34373	0.179037	0.50158
Ccnb1ip1	365.404	0.173912	0.129462	1.34334	0.179163	0.501731
Rnf207	34.7408	-0.214665	0.159835	-1.34304	0.179259	0.501731
Slc17a5	111.547	-0.228755	0.1703	-1.34324	0.179193	0.501731
Fbxl18	701.808	0.139007	0.103497	1.3431	0.179241	0.501731
Napepld	512.031	0.158965	0.118377	1.34287	0.179313	0.501765
Stk17b	600.362	0.14709	0.109603	1.34202	0.179589	0.502421
4933434E20Rik	342.933	-0.183469	0.136796	-1.34119	0.17986	0.502825
Rps6ka4	344.71	-0.180576	0.134637	-1.3412	0.179855	0.502825
Ptov1	2643.02	-0.0846354	0.0631018	-1.34125	0.179839	0.502825
Crtap	1659.41	0.0988844	0.0737596	1.34063	0.180041	0.503095
Casd1	303.928	0.184538	0.137639	1.34073	0.180007	0.503095
Hlcs	348.57	-0.177216	0.132214	-1.34038	0.180122	0.503111
Mroh1	563.17	-0.150982	0.112644	-1.34035	0.180131	0.503111
Ppm1j	438.889	-0.175286	0.130809	-1.34002	0.18024	0.503299
Ddx46	4682.75	-0.0686461	0.0512355	-1.33982	0.180305	0.503363
Il11ra1	78.214	-0.229679	0.171515	-1.33912	0.180531	0.503693
Vsir	25.3707	0.199797	0.149206	1.33906	0.18055	0.503693
Rab10os	101.179	0.22703	0.169524	1.33922	0.180497	0.503693
Yrdc	1402.61	0.104685	0.0781887	1.33887	0.180612	0.503749
Sccpdh	272.782	0.190407	0.142232	1.33871	0.180666	0.503782
Sptb	355.742	0.180384	0.134773	1.33843	0.180757	0.503799
Gng5	1069.53	0.118708	0.0886876	1.3385	0.180735	0.503799
Olig2	724.232	-0.142655	0.106611	-1.33809	0.180866	0.503985
Yipf3	642.563	-0.150407	0.112458	-1.33745	0.181076	0.504453
Pias4	1049.84	-0.118188	0.0884097	-1.33682	0.18128	0.504787
Gm45521	46.8777	-0.222333	0.166305	-1.3369	0.181254	0.504787
Cep120	1555.59	0.104513	0.0781971	1.33654	0.181374	0.50493
Pdgfb	76.3129	-0.228936	0.171405	-1.33564	0.181667	0.505628
Cd9	2907.04	-0.0784787	0.058765	-1.33547	0.181724	0.505629
Eif3f	5082.01	-0.065546	0.0490924	-1.33516	0.181825	0.505629
Grb10	3454.64	0.0768453	0.0575492	1.3353	0.181779	0.505629
Gnai2	4666.13	0.0687681	0.051507	1.33512	0.181837	0.505629
Arl8b	1482.58	0.102969	0.0771916	1.33393	0.182225	0.506591
Lrrfip1	531.855	-0.157566	0.11815	-1.33361	0.182331	0.506767
Rab3d	294.543	-0.187541	0.140644	-1.33344	0.182386	0.506803
Ptcd1	515.051	-0.15719	0.117959	-1.33257	0.182672	0.507479
Phf20	2911.88	-0.0786391	0.05902	-1.33242	0.182724	0.507505
Sema6b	110.324	-0.226071	0.169755	-1.33175	0.182942	0.507876
Mdfic	64.12	-0.227761	0.171016	-1.33181	0.182922	0.507876
Cltc	9512.57	0.0565263	0.042454	1.33147	0.183034	0.508011
Nop10	1381.05	0.105224	0.0790548	1.33102	0.183182	0.508216
Itfg1	603.492	0.149593	0.112392	1.33099	0.183193	0.508216
Harbi1	436.261	-0.164833	0.123922	-1.33014	0.183473	0.50881
Atg13	1609.1	0.100937	0.075888	1.33008	0.183492	0.50881
Sacm1l	1139.4	0.117187	0.0882003	1.32865	0.183963	0.50929
Mthfr	880.919	-0.127076	0.0956335	-1.32878	0.183919	0.50929
Praf2	380.731	-0.171342	0.128927	-1.32898	0.183853	0.50929
Eif2b3	1050.63	-0.118069	0.0888607	-1.32869	0.183949	0.50929
Sumo1	2773.08	-0.0814316	0.0612847	-1.32874	0.183933	0.50929
Tepsin	432.517	-0.168302	0.126622	-1.32917	0.183793	0.50929
Rpp40	568.757	-0.148847	0.112008	-1.3289	0.183882	0.50929
Pygo2	1337.1	-0.106236	0.0799806	-1.32827	0.184088	0.50951
Nnat	99.7235	0.225588	0.169852	1.32815	0.184129	0.50951
Ankrd12	191.815	-0.208171	0.156763	-1.32794	0.184198	0.509584
Dvl2	2071.66	-0.0929213	0.0699845	-1.32774	0.184264	0.509649
Akap1	3030.95	0.076312	0.0575042	1.32707	0.184486	0.50991
Nectin1	529.475	0.1536	0.115733	1.32719	0.184445	0.50991
Armcx4	905.203	0.135898	0.102403	1.32708	0.184481	0.50991
Gtf2b	559.061	0.148928	0.112254	1.32671	0.184605	0.510119
Dnajb5	314.848	-0.182647	0.137798	-1.32547	0.185015	0.511134
Naglu	35.1823	-0.209062	0.157856	-1.32439	0.185374	0.511938
Cmklr1	275.04	-0.189385	0.143004	-1.32434	0.185392	0.511938
Agps	3251.54	0.0788789	0.0595693	1.32415	0.185452	0.511987
Mrps27	1297.27	0.107474	0.0811791	1.32392	0.185531	0.512087
Fkbpl	83.9184	-0.226672	0.171255	-1.32359	0.185638	0.512262
Ppp5c	2779.67	-0.0790282	0.0597332	-1.32302	0.185829	0.512672
Med1	1551.87	0.106535	0.0805601	1.32243	0.186027	0.513003
Col2a1	107.929	0.224009	0.169396	1.3224	0.186035	0.513003
Fgd4	294.841	-0.182967	0.13838	-1.32221	0.186098	0.513032
Slc26a6	106.475	-0.22497	0.17016	-1.32211	0.186132	0.513032
Cpeb3	110.375	0.225206	0.170387	1.32173	0.186257	0.513234
Ift20	300.292	-0.184201	0.139374	-1.32163	0.186291	0.513234
Gtpbp2	334.327	-0.191331	0.144803	-1.32132	0.186394	0.513282
Rbm44	32.6122	-0.207973	0.157389	-1.32139	0.186371	0.513282
Arfgef1	1140.42	0.116516	0.0882043	1.32098	0.186509	0.513343
Gm20544	100.442	-0.22533	0.170592	-1.32087	0.186545	0.513343
Zfp551	41.2238	0.214411	0.162295	1.32112	0.186462	0.513343
Cdipt	838.346	0.128449	0.097269	1.32055	0.186651	0.513515
Polr2k	67.8439	-0.225723	0.170966	-1.32028	0.186741	0.513645
Me1	372.267	0.171215	0.129735	1.31973	0.186926	0.513917
4632404H12Rik	43.335	-0.218189	0.165328	-1.31974	0.186922	0.513917
Dnajc25	126.372	0.219086	0.166039	1.31948	0.187008	0.514025
Vgll3	88.4724	0.225824	0.171189	1.31915	0.187119	0.514092
Rpl37a	2698.83	-0.0980956	0.0743572	-1.31925	0.187086	0.514092
Wapl	6090.44	-0.0586616	0.0444963	-1.31835	0.187387	0.514711
Pabpc4	10166.4	0.0516752	0.0392059	1.31805	0.187488	0.514811
Mfap5	60.2282	-0.224078	0.170064	-1.31761	0.187634	0.514811
Arhgap27	168.806	0.208998	0.158609	1.31769	0.187606	0.514811
Dnase2a	237.818	0.195806	0.148576	1.31788	0.187542	0.514811
Plxnc1	33.3655	-0.207942	0.157819	-1.3176	0.187639	0.514811
Pramef8	535.486	-0.154096	0.117092	-1.31603	0.188164	0.515238
Palb2	661.222	0.147386	0.111992	1.31604	0.18816	0.515238
Mgst1	28.047	-0.201205	0.152892	-1.31599	0.188176	0.515238
Kctd17	381.923	-0.172927	0.131535	-1.31469	0.188614	0.515238
Igsf9	1046.15	0.116412	0.0885408	1.31479	0.188581	0.515238
Arhgap28	322.418	-0.177284	0.134803	-1.31514	0.188463	0.515238
Osgin2	328.749	0.177064	0.134504	1.31642	0.188034	0.515238
Paxip1	2252.22	0.0858153	0.0652146	1.31589	0.188211	0.515238
Glt1d1	501.654	-0.156845	0.119246	-1.3153	0.188409	0.515238
Fam184b	42.3808	0.2116	0.160852	1.31549	0.188344	0.515238
Mms22l	1695.69	0.0977292	0.0743258	1.31488	0.188551	0.515238
Snx30	839.285	-0.132839	0.100948	-1.31592	0.188202	0.515238
Gxylt1	858.384	0.127259	0.0967707	1.31506	0.188491	0.515238
Cenps	374.065	0.17412	0.132372	1.31539	0.18838	0.515238
Dysf	208.725	-0.202472	0.153845	-1.31608	0.188148	0.515238
Pcolce	1701.6	-0.0963865	0.0732019	-1.31672	0.187932	0.515238
Igf2bp1	10689.5	0.0512091	0.0389473	1.31483	0.188567	0.515238
Ipo13	1174.26	0.110356	0.0839242	1.31495	0.188526	0.515238
Fry	337.762	-0.186543	0.141727	-1.31621	0.188102	0.515238
Arhgap1	1416.64	0.105646	0.0803707	1.31448	0.188683	0.515308
B230307C23Rik	670.582	-0.138603	0.105512	-1.31362	0.188975	0.515986
Pdzrn3	50.4285	-0.220817	0.168162	-1.31312	0.189142	0.516206
Wdr43	7389.67	0.0575096	0.0437946	1.31317	0.189127	0.516206
Trmt2b	67.5448	0.224615	0.171163	1.31229	0.189424	0.516506
Rad51d	399.724	0.169537	0.129205	1.31216	0.189468	0.516506
Dld	2177.09	0.0903859	0.0688791	1.31224	0.189439	0.516506
Pycr1	510.687	-0.153974	0.117315	-1.31249	0.189355	0.516506
Raph1	926.901	-0.125794	0.0958574	-1.3123	0.189419	0.516506
Ufl1	672.262	0.138419	0.1055	1.31203	0.189511	0.516507
Commd5	364.189	-0.17662	0.134631	-1.31188	0.18956	0.516521
Bri3	211.618	-0.198878	0.15165	-1.31143	0.189713	0.516821
Phyhip	74.8362	-0.224849	0.171474	-1.31127	0.189766	0.516846
Spr	1122.96	-0.116613	0.0890067	-1.31017	0.19014	0.517611
Tiprl	988.563	0.119093	0.0909066	1.31006	0.190176	0.517611
Zyg11b	1042.33	-0.120874	0.0922653	-1.31007	0.190172	0.517611
Tmod2	170.557	0.208599	0.159248	1.3099	0.190229	0.517637
Kif22	3100.77	-0.0773101	0.0590557	-1.30911	0.190499	0.518252
Pdgfrb	27.2383	-0.198894	0.151958	-1.30888	0.190575	0.518343
Adprhl2	796.64	-0.128596	0.0983364	-1.30772	0.190968	0.519233
Znhit1	457.423	-0.15919	0.121737	-1.30766	0.19099	0.519233
Jpt1	1943.71	-0.0919721	0.0703433	-1.30747	0.191052	0.519283
Mea1	421.32	-0.1621	0.124058	-1.30665	0.191332	0.51937
Lrrk1	25.7014	0.196103	0.150069	1.30675	0.191298	0.51937
Mtfr1	2383.48	-0.0829848	0.0634965	-1.30692	0.19124	0.51937
Nek4	678.657	-0.138317	0.105859	-1.30662	0.191343	0.51937
Erf	3372.12	0.0728728	0.0557723	1.30661	0.191345	0.51937
Emb	3838.07	0.0717734	0.054915	1.30699	0.191216	0.51937
Dlgap4	975.978	-0.126097	0.0965636	-1.30584	0.191607	0.51986
Dync1i2	1983.1	0.0893082	0.0683988	1.3057	0.191655	0.51986
Foxo6	53.1419	-0.218608	0.16742	-1.30575	0.191639	0.51986
Ptpn2	1543.53	-0.0987627	0.0756641	-1.30528	0.191798	0.520128
D830031N03Rik	151.414	0.216342	0.165801	1.30483	0.19195	0.520423
Slc35g1	377.002	0.175761	0.134821	1.30366	0.192348	0.521384
Rbbp8nl	103.122	-0.221309	0.169796	-1.30338	0.192444	0.521524
Borcs8	191.446	0.202216	0.155221	1.30276	0.192658	0.521985
Cnot10	3114.67	-0.0764104	0.0587124	-1.30143	0.19311	0.522617
Robo1	549.926	-0.160558	0.123341	-1.30174	0.193006	0.522617
Zfp296	1059.08	-0.115394	0.0886515	-1.30166	0.193031	0.522617
Rtcb	3005.72	-0.075292	0.0578504	-1.30149	0.19309	0.522617
Pif1	960.032	-0.119771	0.092011	-1.3017	0.193018	0.522617
Neat1	642.552	-0.14125	0.108545	-1.3013	0.193154	0.52262
Brwd3	1071.04	0.127774	0.0982047	1.30109	0.193226	0.522695
Sox18	39.243	0.211191	0.162337	1.30094	0.19328	0.522723
Eps15	791.042	0.134541	0.10348	1.30017	0.193543	0.522848
Pmm2	261.379	0.187271	0.14403	1.30022	0.193524	0.522848
Gabpb1	1067.2	0.122891	0.0945086	1.30031	0.193494	0.522848
Ankfy1	1849.72	0.0955176	0.0734542	1.30037	0.193474	0.522848
Mmd	150.378	-0.211213	0.162467	-1.30003	0.193589	0.522848
Dok2	250.267	-0.190189	0.146294	-1.30005	0.193585	0.522848
Mrps17	729.423	-0.135203	0.104015	-1.29985	0.193652	0.5229
Hyls1	278.414	-0.182647	0.140547	-1.29955	0.193756	0.522944
Platr21	104.06	-0.221557	0.170481	-1.2996	0.193737	0.522944
Nin	288.191	0.183059	0.140905	1.29916	0.193889	0.523054
5430416N02Rik	145.773	-0.212804	0.163815	-1.29905	0.193928	0.523054
Smad6	98.1242	-0.221157	0.170241	-1.29908	0.193917	0.523054
Gcc1	407.78	0.164294	0.126537	1.29839	0.194153	0.523532
Ghr	31.4748	0.197349	0.152009	1.29827	0.194193	0.523532
Tor1aip1	224.789	0.193988	0.149492	1.29765	0.194407	0.523992
Mctp2	236.267	0.195816	0.150948	1.29724	0.194548	0.524252
Lgmn	434.462	-0.162497	0.125346	-1.29639	0.19484	0.524685
Ier5	109.624	-0.218404	0.168443	-1.29661	0.194766	0.524685
Ccdc58	775.614	-0.136747	0.105476	-1.29647	0.194813	0.524685
Map3k20	220.116	0.198315	0.153014	1.29606	0.194957	0.52488
Rab18	1799.09	-0.0917991	0.0708505	-1.29567	0.195088	0.525114
Rnf113a1	124.328	-0.216677	0.167252	-1.29551	0.195144	0.525147
Marveld2	80.8177	0.222002	0.17141	1.29516	0.195267	0.525359
Ube2n	3862.86	0.071246	0.055015	1.29503	0.195311	0.525359
Thbs3	242.843	0.19018	0.146877	1.29483	0.19538	0.525428
Snhg16	401.38	-0.166044	0.128322	-1.29396	0.195678	0.52611
Nabp2	733.578	-0.130877	0.101155	-1.29383	0.195723	0.526112
Dpp3	3659.53	-0.0704492	0.0544577	-1.29365	0.195787	0.526165
Sfi1	111.208	-0.218104	0.168667	-1.29311	0.195974	0.52652
Maz	6046.65	-0.0646888	0.0500315	-1.29296	0.196024	0.52652
Ifi30	694.607	0.133595	0.103331	1.29289	0.196051	0.52652
Sh3bgrl2	469.806	-0.160464	0.124131	-1.2927	0.196113	0.52657
Tpx2	5300.36	-0.0635693	0.0491844	-1.29247	0.196195	0.526669
Tbc1d2	235.805	-0.199536	0.154446	-1.29194	0.196376	0.526921
Gnl3	5579.72	0.0595953	0.0461253	1.29203	0.196346	0.526921
Creg1	98.7664	-0.21953	0.17001	-1.29128	0.196608	0.527423
Leo1	1720.43	-0.0955933	0.074069	-1.2906	0.196843	0.527579
Snx4	1268.78	0.108508	0.0840595	1.29085	0.196756	0.527579
Tstd1	31.6219	-0.201198	0.15588	-1.29072	0.1968	0.527579
Creb1	1343.73	0.103409	0.0801078	1.29087	0.196747	0.527579
Pbx2	1049.08	-0.113758	0.0882108	-1.28961	0.197186	0.528261
Psen2	143.548	-0.213016	0.165163	-1.28973	0.197143	0.528261
Rpa1	6642.04	-0.0558386	0.0433085	-1.28932	0.197286	0.528411
Xlr3c	57.3401	-0.218565	0.169544	-1.28913	0.197352	0.528429
Tysnd1	640.778	-0.151658	0.117651	-1.28905	0.197381	0.528429
Pccb	569.62	-0.150199	0.116553	-1.28868	0.197509	0.528535
Pip5k1b	66.0082	-0.219499	0.170325	-1.28871	0.197499	0.528535
Gpr20	30.6703	-0.199393	0.154776	-1.28827	0.197654	0.528803
Cdk10	426.277	0.158836	0.123334	1.28785	0.197797	0.529068
Senp5	850.874	0.134531	0.104474	1.2877	0.197852	0.529097
Dnajc30	70.304	-0.220565	0.1714	-1.28684	0.198149	0.529772
Ckmt1	202.405	-0.202099	0.157077	-1.28662	0.198228	0.529865
Cacna1g	25.822	-0.184418	0.143379	-1.28623	0.198363	0.530108
Ntan1	416.251	-0.161871	0.125954	-1.28516	0.198736	0.530867
Picalm	4024.72	0.0688472	0.0535693	1.2852	0.198723	0.530867
Fuca2	132.538	-0.212737	0.165569	-1.28489	0.198832	0.531005
Pou2f1	1456.15	0.113054	0.0880037	1.28465	0.198914	0.531104
Fam241a	44.0449	-0.211214	0.164456	-1.28432	0.199029	0.531294
Six4	1248.42	-0.11324	0.0882064	-1.28381	0.199209	0.531537
Atl3	1182.99	0.108169	0.0842491	1.28392	0.19917	0.531537
Bud23	1460.16	-0.104145	0.081144	-1.28345	0.199333	0.531576
Zfp322a	703.12	0.132005	0.102843	1.28355	0.199299	0.531576
Dgke	505.014	-0.154494	0.120416	-1.283	0.199491	0.531576
Rnf165	795.639	-0.127475	0.099351	-1.28308	0.199464	0.531576
Man2a2	215.817	0.195367	0.152243	1.28326	0.199402	0.531576
Dpy19l3	303.588	0.17738	0.138254	1.283	0.199491	0.531576
Carmil1	516.124	0.150781	0.117546	1.28274	0.199582	0.5317
Aip	672.423	0.133888	0.104415	1.28227	0.199747	0.531713
H2aw	49.4559	-0.212953	0.166103	-1.28205	0.199825	0.531713
Fam184a	65.4401	0.215552	0.168116	1.28216	0.199787	0.531713
9030624G23Rik	67.0064	0.219003	0.170812	1.28213	0.199797	0.531713
Cpne1	1227.22	-0.10651	0.0831049	-1.28163	0.199971	0.531713
Efna2	173.25	0.204669	0.1597	1.28159	0.199988	0.531713
Kcnn2	80.077	0.219683	0.171413	1.2816	0.199982	0.531713
Cgas	39.0794	0.208282	0.162483	1.28187	0.199888	0.531713
Kif5a	145.932	-0.211076	0.164615	-1.28224	0.199758	0.531713
Atp8a1	244.816	-0.190777	0.148876	-1.28145	0.200036	0.531724
Dus3l	1926	-0.0882087	0.0688483	-1.2812	0.200122	0.531834
Atrx	5757.45	0.14407	0.112492	1.28071	0.200296	0.532059
Rnasek	545.785	-0.144617	0.112911	-1.2808	0.200262	0.532059
Zfp113	105.879	-0.218262	0.170483	-1.28026	0.200455	0.532268
Alg3	419.559	-0.163806	0.127951	-1.28023	0.200464	0.532268
Hspa5	12549.2	0.0472771	0.0369359	1.27998	0.200552	0.532385
Nbeal2	550.099	0.146214	0.114254	1.27972	0.200643	0.532506
Scamp2	609.716	0.139309	0.108969	1.27843	0.201098	0.533595
4930452B06Rik	183.159	0.199175	0.155917	1.27744	0.201446	0.534312
Snupn	291.358	-0.182087	0.142544	-1.27741	0.201457	0.534312
Rbm12	1968.88	0.0905504	0.0708933	1.27728	0.201504	0.534318
Ccz1	1687.06	0.101211	0.0792795	1.27663	0.201733	0.534547
Prkar1a	2169.86	0.0842337	0.065996	1.27635	0.201833	0.534547
Rnf181	1138	-0.10947	0.0857762	-1.27623	0.201875	0.534547
Tbc1d32	204.904	0.198722	0.155736	1.27602	0.201949	0.534547
Scyl3	451.795	-0.154996	0.121463	-1.27608	0.201927	0.534547
Pxmp4	95.0603	-0.217506	0.170388	-1.27653	0.201769	0.534547
Eif5	10540.3	-0.0498217	0.0390333	-1.27639	0.201818	0.534547
Jpt2	4454.96	0.064296	0.0503765	1.27631	0.201846	0.534547
Fam49a	331.891	0.174275	0.136599	1.27581	0.202023	0.534623
Ap1s1	715.212	-0.13043	0.102297	-1.27502	0.202304	0.535147
Mir703	74.2838	-0.218677	0.171512	-1.275	0.20231	0.535147
Tbrg4	3050.98	0.0850311	0.066711	1.27462	0.202444	0.535173
Ccdc85b	266.421	-0.183772	0.144161	-1.27477	0.202392	0.535173
Dynll1	3393.92	-0.0711284	0.0558049	-1.27459	0.202454	0.535173
Sf3b2	7917.52	0.05478	0.0429962	1.27407	0.20264	0.535427
Poglut3	217.814	-0.190968	0.149885	-1.2741	0.202628	0.535427
Klk1	40.607	-0.207428	0.162897	-1.27337	0.202886	0.535485
Tgoln1	537.218	-0.149969	0.11776	-1.27352	0.202835	0.535485
Eif3d	7885.28	-0.0528417	0.0414871	-1.27369	0.202773	0.535485
Efcab14	887.259	0.119884	0.0941472	1.27337	0.202886	0.535485
Haus3	933.076	-0.120927	0.0949546	-1.27353	0.202831	0.535485
Sgpl1	1387.71	-0.103726	0.0814869	-1.27291	0.203049	0.535797
Ccnt1	2060.22	0.102836	0.0808364	1.27214	0.203322	0.53616
Chchd2	4721.39	-0.0720956	0.0566711	-1.27218	0.20331	0.53616
Npm3	1817.88	-0.092802	0.0729451	-1.27222	0.203296	0.53616
Pramef12	679.534	-0.135697	0.106679	-1.27201	0.203369	0.536168
Nadsyn1	74.3712	-0.218089	0.171515	-1.27154	0.203537	0.536491
Atg12	860.336	-0.120985	0.0951774	-1.27116	0.203673	0.53673
Lyrm4	162.514	-0.203942	0.16054	-1.27035	0.20396	0.537368
Agl	347.708	0.16853	0.132726	1.26976	0.204172	0.537808
Aldh3b1	30.0177	0.195254	0.153834	1.26925	0.204352	0.538083
Cul9	88.872	-0.217381	0.171274	-1.2692	0.20437	0.538083
Micall1	277.299	-0.181269	0.142835	-1.26908	0.204411	0.538083
Spdl1	976.394	0.119493	0.0942037	1.26846	0.204635	0.538553
Rbm12b1	103.636	0.215618	0.170025	1.26815	0.204744	0.538721
Ppfia1	2290.45	0.0822115	0.0648545	1.26763	0.20493	0.53874
Lrrfip2	645.148	0.136003	0.107284	1.2677	0.204906	0.53874
Krt42	308.684	-0.174262	0.137471	-1.26763	0.204932	0.53874
Sult6b1	104.412	-0.214789	0.169404	-1.26791	0.20483	0.53874
Prkci	4316.35	-0.0663611	0.0523884	-1.26671	0.205258	0.53936
Spire2	388.561	0.163494	0.129063	1.26677	0.205236	0.53936
0610010K14Rik	574.799	-0.144401	0.114025	-1.26639	0.205373	0.539544
Zfp148	964.18	0.119366	0.0942762	1.26613	0.205465	0.539668
Zfp639	672.805	0.144097	0.113828	1.26593	0.205539	0.539743
Vps13c	712.782	0.139293	0.110058	1.26564	0.205644	0.539899
Lratd1	30.0991	0.192462	0.152097	1.26539	0.205732	0.540012
Ubc	2849.25	-0.075741	0.059876	-1.26496	0.205884	0.540175
Calml4	42.7286	-0.208151	0.164538	-1.26506	0.20585	0.540175
Rffl	306.166	-0.174735	0.138168	-1.26465	0.205997	0.540292
Sh2b2	105.75	-0.216188	0.170956	-1.26459	0.206019	0.540292
Skp1a	5643.35	-0.0608486	0.0481337	-1.26416	0.206173	0.540339
Gtf2h4	955.638	-0.116382	0.0920594	-1.26421	0.206155	0.540339
Cntrl	828.29	0.128399	0.101551	1.26438	0.206093	0.540339
Kdelr1	834.551	-0.123874	0.0980017	-1.264	0.20623	0.540369
Ddx5	18321.5	0.0478504	0.0378668	1.26365	0.206356	0.540463
Lrrn2	56.8705	-0.214711	0.169897	-1.26377	0.206312	0.540463
Phc3	316.63	0.177182	0.140294	1.26293	0.206613	0.541018
Pias2	3532.32	-0.0727007	0.0575926	-1.26233	0.206831	0.541092
Zbtb8os	603.453	-0.138235	0.109517	-1.26222	0.206868	0.541092
Stard3nl	734.659	-0.131696	0.104329	-1.26231	0.206838	0.541092
Rnf13	234.197	0.18729	0.148323	1.26272	0.20669	0.541092
Rc3h1	1106.86	0.110925	0.0878623	1.26249	0.206773	0.541092
Pcbp3	375.131	-0.163057	0.129314	-1.26093	0.207333	0.541816
Bag1	1995.47	-0.0882581	0.069973	-1.26132	0.207195	0.541816
Zfpl1	371.923	-0.176105	0.139664	-1.26091	0.20734	0.541816
Pitpnc1	1962.17	0.0863221	0.0684648	1.26082	0.207372	0.541816
Rnf40	2078.33	-0.086864	0.068874	-1.2612	0.207236	0.541816
Rps16	6692.45	-0.0637996	0.0506149	-1.26049	0.207493	0.541825
Gm14853	35.6004	-0.195244	0.154874	-1.26066	0.207431	0.541825
Mettl5	411.592	-0.158368	0.125645	-1.26044	0.207511	0.541825
Chmp5	1022.98	0.116375	0.0924161	1.25925	0.207939	0.542824
Kdm5c	5276.99	0.0643454	0.0511214	1.25868	0.208146	0.543245
Zswim6	441.923	-0.159896	0.12709	-1.25813	0.208344	0.543524
Gm4349	70.9138	-0.215591	0.171343	-1.25824	0.208304	0.543524
Rpl3l	26.6566	0.186902	0.14857	1.258	0.208391	0.543528
Tnk1	210.41	-0.191444	0.152236	-1.25755	0.208555	0.543836
Tpp1	899.791	-0.130213	0.103637	-1.25644	0.208958	0.544769
Dglucy	55.4796	-0.212575	0.169272	-1.25582	0.209181	0.545231
Fastkd3	718.265	0.142793	0.113721	1.25564	0.209247	0.545285
Dap3	1675.48	-0.0982845	0.078292	-1.25536	0.209349	0.54543
Hnrnpul2	6303.18	-0.0581266	0.0463159	-1.255	0.209478	0.545648
Scarb1	604.441	-0.145041	0.115651	-1.25412	0.209798	0.546263
Capns1	4674.87	-0.0673527	0.053706	-1.2541	0.209806	0.546263
D3Ertd751e	79.5156	0.215033	0.171516	1.25372	0.209943	0.5465
Tbcel	639.5	-0.139524	0.111304	-1.25354	0.21001	0.546557
Mrpl49	1203.58	-0.104437	0.0833347	-1.25323	0.210122	0.546729
Furin	366.261	0.166534	0.13291	1.25298	0.210214	0.54685
Epc1	741.498	0.127353	0.101655	1.2528	0.210279	0.5469
5730455P16Rik	303.749	-0.176448	0.140914	-1.25217	0.210507	0.547374
Sun1	2094.43	-0.0852891	0.0681747	-1.25104	0.21092	0.548209
Pex7	411.875	-0.156183	0.124833	-1.25114	0.210883	0.548209
Emd	881.874	-0.118523	0.0947536	-1.25086	0.210987	0.548263
Pwwp2b	236.719	-0.185785	0.148572	-1.25047	0.211128	0.548272
Abcb6	271.215	-0.178051	0.142379	-1.25054	0.211102	0.548272
Copa	4195.27	0.0651911	0.0521252	1.25066	0.211057	0.548272
Ssr2	4063.72	-0.0691459	0.0553049	-1.25027	0.211202	0.548345
Ntn3	27.7878	0.186847	0.149482	1.24997	0.211312	0.54851
Fam168b	2216.11	-0.0838725	0.0671086	-1.2498	0.211372	0.548547
1700007L15Rik	26.7149	-0.187465	0.150014	-1.24965	0.211426	0.548568
Trmt1l	981.022	0.11278	0.0903013	1.24893	0.21169	0.549134
Mrpl40	934.803	-0.121424	0.0972634	-1.2484	0.211885	0.549281
Sharpin	312.684	-0.170998	0.136973	-1.24841	0.211883	0.549281
Tm7sf3	1635.21	-0.0930058	0.074492	-1.24853	0.211836	0.549281
Vps28	451.422	-0.151098	0.121058	-1.24814	0.211979	0.549405
Ankrd31	27.0825	-0.188947	0.151512	-1.24708	0.212369	0.549429
Rpl27a	7930.56	-0.0603595	0.0483736	-1.24778	0.212112	0.549429
Ttyh1	154.055	-0.203345	0.163063	-1.24703	0.212387	0.549429
Relb	235.613	-0.185019	0.148254	-1.24799	0.212036	0.549429
Smarca2	25.5217	0.18575	0.148934	1.24719	0.212327	0.549429
Sema3e	366.96	-0.171304	0.137374	-1.24699	0.212402	0.549429
Dcaf8	1872.28	-0.0915066	0.0733624	-1.24732	0.212279	0.549429
2500002B13Rik	198.332	0.193724	0.155309	1.24735	0.212271	0.549429
Gm15706	28.0585	0.190309	0.152599	1.24712	0.212353	0.549429
Ccdc137	541.532	-0.141916	0.113874	-1.24625	0.212671	0.549889
Slc52a3	91.8766	-0.213133	0.171012	-1.2463	0.212653	0.549889
Pdp1	145.714	-0.204103	0.163807	-1.246	0.212766	0.550014
Lmtk3	223.519	-0.187223	0.150281	-1.24582	0.212831	0.550062
Nelfe	974.275	-0.122417	0.0982737	-1.24567	0.212885	0.550083
Shisa5	248.146	-0.182281	0.14646	-1.24458	0.213287	0.550647
Ddx25	109.54	0.209893	0.168631	1.24469	0.213247	0.550647
Cyfip2	570.768	-0.147426	0.118431	-1.24482	0.213198	0.550647
Fam102b	85.0583	0.213382	0.171439	1.24465	0.21326	0.550647
Ntmt1	539.013	-0.141195	0.113477	-1.24426	0.213404	0.550828
Nuggc	32.9457	0.195299	0.157058	1.24348	0.213691	0.551449
Cd3eap	765.62	0.125259	0.100757	1.24319	0.213799	0.551591
Mrtfa	597.452	-0.136375	0.109707	-1.24308	0.213838	0.551591
Dnm1	55.5789	-0.209804	0.168922	-1.24202	0.21423	0.551719
Rpl28	5566.78	-0.0570126	0.045906	-1.24194	0.214257	0.551719
Pms2	570.027	0.142683	0.114882	1.242	0.214237	0.551719
Cdca7	4562.76	-0.0617871	0.0497394	-1.24222	0.214157	0.551719
Mterf2	113.722	-0.208721	0.167994	-1.24243	0.214077	0.551719
Tgfb1	114.264	0.208471	0.16776	1.24267	0.213988	0.551719
Nr4a2	36.1473	0.19842	0.159666	1.24272	0.21397	0.551719
Slc4a8	227.593	0.188019	0.151324	1.24249	0.214056	0.551719
Ccdc88b	62.6588	0.211426	0.170283	1.24161	0.21438	0.551916
Sp5	27.6274	-0.188272	0.151666	-1.24136	0.214474	0.552039
Ppp1r14c	54.1482	-0.209577	0.168888	-1.24092	0.214635	0.552335
Tial1	1699.6	0.0897374	0.0723274	1.24071	0.214713	0.552416
Llgl2	2207.87	0.0959416	0.0773645	1.24012	0.214929	0.552854
Pafah1b2	1568.91	0.0996464	0.0804185	1.2391	0.21531	0.553008
Vps4b	2211.95	0.083119	0.0670526	1.23961	0.21512	0.553008
2810429I04Rik	106.043	0.210897	0.170181	1.23925	0.215253	0.553008
Chrd	86.9773	-0.212194	0.171184	-1.23957	0.215136	0.553008
Zfp600	1495.23	0.0972444	0.0784897	1.23894	0.215366	0.553008
Creb3l4	28.0171	-0.18968	0.153006	-1.23969	0.215089	0.553008
Spata2	860.233	-0.118532	0.095644	-1.2393	0.215234	0.553008
Vps26a	1957.56	0.0849036	0.0685256	1.23901	0.215343	0.553008
Gm12338	189.609	-0.194644	0.157119	-1.23884	0.215406	0.553008
Rsbn1	538.069	0.143426	0.115882	1.23769	0.21583	0.553977
Asb7	368.32	-0.165449	0.133704	-1.23742	0.21593	0.554115
Ubr3	2346.03	0.0815887	0.0659446	1.23723	0.216001	0.554178
Ago2	2762.53	0.151279	0.122302	1.23693	0.216114	0.554348
Gpatch4	1182.65	0.10825	0.0875324	1.23669	0.216203	0.554459
Rbm7	1256.55	0.104128	0.0842243	1.23631	0.216342	0.554697
Lexm	63.3643	-0.21031	0.170194	-1.23571	0.216568	0.555156
Tbc1d22a	430.184	-0.158327	0.128164	-1.23534	0.216704	0.555385
Etf1	14429.8	0.043491	0.0352227	1.23474	0.216926	0.555425
Atxn2l	6213.57	-0.0551964	0.044694	-1.23499	0.216836	0.555425
Daglb	103.131	0.211492	0.171312	1.23455	0.216998	0.555425
Tmem101	361.25	-0.162005	0.131223	-1.23458	0.216987	0.555425
Arhgap33	88.3678	0.211249	0.171067	1.23489	0.21687	0.555425
Cebpz	3960.01	0.0656425	0.0531666	1.23466	0.216959	0.555425
Uchl5	1764.27	0.0888965	0.0720246	1.23425	0.217109	0.55547
Rngtt	1023.56	0.110406	0.0894439	1.23436	0.217068	0.55547
Usp16	879.078	0.123999	0.100507	1.23373	0.217303	0.555727
Card19	102.214	-0.210535	0.170641	-1.23379	0.217282	0.555727
Svip	152.358	-0.203361	0.164892	-1.2333	0.217464	0.555785
Itpa	1325.77	0.102438	0.0830474	1.23348	0.217395	0.555785
Atp13a2	615.223	-0.135504	0.109877	-1.23323	0.217489	0.555785
Hip1r	333.793	-0.167872	0.136144	-1.23305	0.217558	0.555785
Vamp8	110.7	0.209555	0.169944	1.23308	0.217546	0.555785
Srgap2	1045.04	-0.108508	0.0880096	-1.23291	0.217608	0.555794
Elovl2	131.384	-0.203254	0.16494	-1.23229	0.217841	0.556152
Arhgef9	49.7639	0.206779	0.167816	1.23218	0.217883	0.556152
Thoc3	1891.09	0.0864484	0.0701598	1.23216	0.217888	0.556152
Zbtb46	65.4576	-0.210544	0.17092	-1.23183	0.218012	0.556351
Cast	510.019	-0.143776	0.116764	-1.23134	0.218195	0.556432
Coq8a	161.252	-0.197204	0.16014	-1.23144	0.218156	0.556432
Bex3	1600	-0.0920427	0.0747474	-1.23138	0.21818	0.556432
Rpa3	460.326	-0.149542	0.121456	-1.23125	0.218231	0.556432
Elk4	127.414	0.205092	0.166635	1.23079	0.218403	0.556634
Dnajc5	1888.72	0.0861092	0.0699588	1.23086	0.218377	0.556634
Insm1	132.358	-0.20294	0.164916	-1.23057	0.218485	0.556724
Ubl7	696.947	-0.127722	0.103835	-1.23004	0.21868	0.557103
Bfar	560.69	0.140916	0.11461	1.22952	0.218875	0.55748
Fhl1	347.075	-0.163912	0.133359	-1.2291	0.219033	0.557764
Rnf227	34.2221	-0.191174	0.155587	-1.22872	0.219176	0.558009
Copz1	2655.22	-0.0750758	0.0611422	-1.22789	0.219489	0.558092
Dab2	88.2537	0.209986	0.170937	1.22844	0.21928	0.558092
Tmco4	124.805	-0.20732	0.168792	-1.22826	0.219349	0.558092
Tspan15	132.976	-0.203825	0.16599	-1.22794	0.21947	0.558092
Ndufa8	608.541	-0.133233	0.108498	-1.22797	0.219458	0.558092
E2f2	496.229	0.151338	0.123206	1.22833	0.219323	0.558092
Tedc1	926.754	0.12133	0.0988622	1.22727	0.219723	0.55833
Tob2	404.757	0.158777	0.129373	1.22728	0.219717	0.55833
Sall3	168.514	-0.195198	0.15905	-1.22728	0.219719	0.55833
Pfn2	98.433	-0.208687	0.170168	-1.22636	0.220064	0.559078
Apoo	49.814	0.205737	0.167896	1.22538	0.220432	0.559307
Timmdc1	434.595	-0.151047	0.123215	-1.22588	0.220245	0.559307
Vps11	1013.2	0.111784	0.0912065	1.22561	0.220344	0.559307
Ctdsp1	549.863	0.138059	0.112667	1.22537	0.220435	0.559307
Cnot6	2052.84	0.0831522	0.0678422	1.22567	0.220323	0.559307
Npl	218.384	0.185229	0.151111	1.22578	0.220283	0.559307
Osbpl8	457.213	-0.148642	0.121326	-1.22514	0.220522	0.559408
Ilf3	6721.06	-0.0537484	0.0438874	-1.22469	0.220692	0.55969
Pdzd2	541.221	-0.142072	0.116015	-1.2246	0.220727	0.55969
Papolb	45.7647	-0.200106	0.163438	-1.22436	0.220818	0.559803
Atxn10	5152.37	0.0578828	0.0472838	1.22416	0.220893	0.559849
Akap7	198.307	-0.193429	0.158022	-1.22406	0.22093	0.559849
Saal1	834.064	-0.119565	0.0976965	-1.22385	0.221011	0.559934
Atrn	268.641	0.173659	0.141929	1.22356	0.221116	0.560084
Pcsk1n	194.573	0.189228	0.15467	1.22343	0.221167	0.560092
Btf3l4	1025.58	0.112624	0.0920788	1.22313	0.22128	0.560261
Tbc1d8	105.439	-0.207572	0.169741	-1.22287	0.221379	0.560273
Rassf8	143.588	-0.199182	0.162868	-1.22297	0.221341	0.560273
Abracl	233.596	-0.1801	0.147325	-1.22247	0.22153	0.560536
Trmt44	399.797	-0.156053	0.127698	-1.22205	0.221689	0.560819
Fryl	771.912	0.13365	0.109386	1.22182	0.221777	0.560923
Accs	37.5744	-0.197443	0.161673	-1.22125	0.221992	0.561324
Rps24	9746.18	-0.0472175	0.0386664	-1.22115	0.222029	0.561324
Nmral1	340.36	-0.166437	0.136321	-1.22092	0.222114	0.561384
Itprid2	482.439	0.151609	0.124184	1.22084	0.222147	0.561384
Pofut2	750.755	-0.126297	0.103494	-1.22033	0.222338	0.561748
Rnf144a	146.706	0.198186	0.162446	1.22001	0.22246	0.561871
Zfp763	292.722	-0.171066	0.140223	-1.21996	0.222481	0.561871
Mrpl16	779.94	0.121787	0.0998482	1.21972	0.222572	0.561981
AI662270	34.9887	0.191189	0.156812	1.21922	0.22276	0.562338
Vsig2	31.7558	0.19123	0.156901	1.2188	0.222922	0.562509
Fbxo45	726.99	-0.128453	0.105388	-1.21886	0.222898	0.562509
Sdhc	1289.74	-0.104592	0.0858425	-1.21842	0.223064	0.562748
Fem1a	747.054	0.123569	0.101436	1.21819	0.22315	0.5628
Hrob	849.86	-0.118414	0.0972104	-1.21812	0.223179	0.5628
Sdcbp2	27.8973	-0.182407	0.149794	-1.21772	0.223329	0.563062
Zfyve21	412.146	-0.152718	0.125452	-1.21734	0.223475	0.563197
Atp7b	95.2415	0.207372	0.170359	1.21726	0.223505	0.563197
Sik2	204.264	0.186563	0.153271	1.21721	0.223525	0.563197
Rgma	52.8331	-0.204919	0.168377	-1.21702	0.223595	0.563256
Srsf6	8732.52	0.0485757	0.0399256	1.21665	0.223736	0.563491
Smim13	334.8	-0.165435	0.13603	-1.21617	0.223921	0.563745
Rnf216	1414.48	-0.0954909	0.0785196	-1.21614	0.223931	0.563745
Donson	487.284	-0.158286	0.130226	-1.21547	0.224186	0.564179
Atxn7	144.255	0.201405	0.165722	1.21532	0.224245	0.564179
Psmd11	3568.84	0.0658907	0.054215	1.21536	0.224229	0.564179
Sephs2	4053.95	-0.0632454	0.0520482	-1.21513	0.224316	0.564238
Pcgf6	1999.81	-0.0867896	0.0714389	-1.21488	0.224412	0.564362
Eid2	483.171	-0.14342	0.118071	-1.21469	0.224484	0.564424
Zmym6	452.223	-0.151288	0.124597	-1.21422	0.224665	0.56468
Ppargc1b	174.727	-0.193474	0.159346	-1.21418	0.224681	0.56468
Rapgef6	898.814	0.115976	0.0955374	1.21393	0.224774	0.564706
Lyrm7	45.9597	-0.20152	0.166028	-1.21378	0.224833	0.564706
Map3k3	799.589	0.1205	0.0992701	1.21386	0.224802	0.564706
Ddx42	2972.1	0.0733032	0.0604291	1.21304	0.225113	0.565079
Emc3	569.075	0.140168	0.115553	1.21302	0.225123	0.565079
Aurka	3181.25	-0.0692802	0.0571076	-1.21315	0.225072	0.565079
Ccdc181	131.323	0.205232	0.169249	1.2126	0.225283	0.56536
Raly	6758.88	-0.055337	0.0456539	-1.2121	0.225475	0.565367
Cetn2	549.815	-0.13755	0.113474	-1.21218	0.225445	0.565367
Man2c1	655.742	-0.133081	0.109777	-1.21228	0.225405	0.565367
Pdcd10	1144.09	0.105751	0.08724	1.21218	0.225443	0.565367
Ttc39b	1838	0.092783	0.0765755	1.21165	0.225645	0.565675
Hdac2	3982.7	-0.0629235	0.0519418	-1.21142	0.225733	0.565777
Cstb	515.128	-0.143166	0.118204	-1.21117	0.225828	0.565837
Heg1	25.4976	-0.180717	0.149216	-1.21111	0.225851	0.565837
Tmem42	25.3669	0.176238	0.145547	1.21086	0.225947	0.56584
Bbs5	200.874	-0.186076	0.15366	-1.21096	0.225909	0.56584
Arpc1a	1551.84	0.0918911	0.0759147	1.21045	0.226105	0.566075
Rictor	989.466	0.110096	0.0909607	1.21037	0.226136	0.566075
Ears2	474.499	0.14477	0.119628	1.21017	0.226215	0.566077
Rassf2	213.407	-0.184057	0.152098	-1.21012	0.226232	0.566077
Mpp7	582.672	0.139986	0.115719	1.20971	0.226392	0.566359
Panx1	154.73	0.197146	0.163012	1.2094	0.22651	0.566536
Kidins220	618.328	-0.131354	0.108673	-1.2087	0.226777	0.567086
Tmem82	28.5276	-0.18546	0.153461	-1.20852	0.226848	0.567143
Zfp189	147.409	0.196816	0.162974	1.20765	0.227181	0.567858
Cited2	1031.94	0.10733	0.0889127	1.20714	0.227377	0.568006
Epn1	1750.48	-0.0915158	0.0758366	-1.20675	0.227529	0.568006
Slc19a2	1268.98	0.0994093	0.0823857	1.20663	0.227573	0.568006
Dhx8	3329.53	0.0672495	0.0557192	1.20693	0.227457	0.568006
Taf1d	1424.17	0.0961712	0.0796808	1.20696	0.227449	0.568006
Cdk2ap1	3871.76	-0.0781819	0.0647814	-1.20686	0.227487	0.568006
Zfp346	581.024	-0.136341	0.112928	-1.20733	0.227307	0.568006
Rbm15	793.36	0.121037	0.100325	1.20645	0.227644	0.568063
Jag1	566.609	0.141248	0.117119	1.20602	0.227809	0.568356
Gramd1a	680.373	-0.131649	0.109225	-1.2053	0.228086	0.568929
Tor1a	466.301	0.150422	0.124824	1.20507	0.228175	0.569033
Snrk	169.484	0.191458	0.158926	1.2047	0.228321	0.569214
Pfn1	10188.5	0.0467727	0.0388272	1.20464	0.228343	0.569214
Slc39a1	756.553	-0.122908	0.10205	-1.20439	0.228437	0.56933
Ccn1	148.904	0.199466	0.165652	1.20413	0.228541	0.56947
Rims3	320.449	-0.162925	0.135335	-1.20387	0.22864	0.569598
Nono	10713.9	-0.045077	0.0374516	-1.20361	0.228742	0.569626
Ddx43	119.87	0.201491	0.167408	1.20359	0.228747	0.569626
Pcif1	609.546	-0.137086	0.113935	-1.20319	0.228901	0.56989
Ints2	2081.38	0.0825454	0.0686158	1.20301	0.228973	0.569952
C1galt1	252.853	0.1771	0.147247	1.20274	0.229077	0.570005
Grk5	154.494	0.196286	0.163204	1.20271	0.22909	0.570005
Faap100	439.208	-0.149851	0.124752	-1.20119	0.229677	0.571325
Rbm48	304.415	-0.165261	0.137593	-1.20109	0.229717	0.571325
Traip	526.066	0.139551	0.116222	1.20073	0.229856	0.571434
Col5a1	129.427	-0.202032	0.168249	-1.20079	0.229832	0.571434
Slc30a1	444.01	-0.148868	0.124108	-1.1995	0.230333	0.572345
Rbm15b	1499.59	0.0981835	0.0818579	1.19944	0.230358	0.572345
Wt1	476.709	0.143287	0.119464	1.19942	0.230366	0.572345
Pip4k2a	213.472	-0.18205	0.151837	-1.19898	0.230537	0.57265
Tmem192	308.208	0.167158	0.139475	1.19847	0.230732	0.572756
Arhgap12	1201.8	-0.101551	0.0847195	-1.19867	0.230657	0.572756
Pign	311.537	0.16389	0.136736	1.19858	0.23069	0.572756
Bhlha15	73.6374	-0.205492	0.171476	-1.19837	0.230771	0.572756
Zbtb10	207.641	-0.188524	0.157379	-1.1979	0.230957	0.572942
Utf1	9515.7	-0.0540141	0.0450886	-1.19796	0.230934	0.572942
Prune2	648.668	-0.130656	0.109079	-1.19781	0.23099	0.572942
Naga	116.891	-0.20034	0.167394	-1.19682	0.231376	0.57378
Tcf3	3408.13	-0.07324	0.0612108	-1.19652	0.231493	0.573952
Ppie	873.014	-0.11547	0.0965366	-1.19613	0.231646	0.573973
Qpctl	130.811	-0.197616	0.165185	-1.19633	0.231568	0.573973
Uevld	443.435	-0.146844	0.122762	-1.19617	0.23163	0.573973
Zfp317	894.472	0.122792	0.102734	1.19523	0.231995	0.574481
Sgtb	190.757	-0.189214	0.158295	-1.19532	0.23196	0.574481
Rabl6	1487.46	0.0977706	0.0817847	1.19546	0.231906	0.574481
Zfp451	1524.62	0.0910649	0.0762138	1.19486	0.232142	0.574724
Sh3tc1	198.482	-0.185069	0.154969	-1.19423	0.232388	0.574857
Mir3113	26.1107	0.179446	0.150234	1.19444	0.232306	0.574857
B3gnt2	871.802	-0.115556	0.0967439	-1.19445	0.232301	0.574857
Dym	823.053	-0.118472	0.0991946	-1.19434	0.232346	0.574857
Nyap1	218.559	-0.18212	0.152528	-1.19401	0.232475	0.574954
Triml2	812.627	-0.116911	0.0979656	-1.19339	0.232717	0.575432
Plaa	4617.73	0.0672407	0.0563698	1.19285	0.232929	0.575837
Mospd1	86.3923	-0.204273	0.171282	-1.19261	0.233021	0.575847
Snx17	1326.6	0.0983435	0.082462	1.19259	0.233029	0.575847
Cndp2	1757.44	-0.0922053	0.0773242	-1.19245	0.233085	0.575865
Kcnq2	66.7508	-0.203	0.170284	-1.19213	0.23321	0.576056
Myo1e	957.772	-0.110524	0.0927461	-1.19168	0.233386	0.576332
Hps4	475.213	-0.143493	0.12042	-1.1916	0.233418	0.576332
2810408A11Rik	52.986	-0.201027	0.168732	-1.1914	0.233498	0.57641
Cradd	251.034	0.181326	0.152287	1.19068	0.233778	0.576742
Parp16	280.197	0.168632	0.141609	1.19083	0.233722	0.576742
Slc28a1	642.578	-0.130957	0.109978	-1.19076	0.233749	0.576742
Gtf3a	393.304	0.151704	0.127432	1.19047	0.233862	0.576763
Mapk8	804.034	0.120867	0.101534	1.19042	0.233883	0.576763
Gjb3	633.899	-0.131508	0.110498	-1.19014	0.233992	0.576914
Cacng6	58.7318	-0.202001	0.169767	-1.18987	0.234096	0.57705
Irf3	541.4	0.134853	0.113356	1.18964	0.234189	0.57716
Nme7	589.021	-0.13264	0.111551	-1.18906	0.234418	0.577605
Srsf7	5944.06	0.0537462	0.0452235	1.18846	0.234653	0.57784
Zfp106	14523.2	0.0441502	0.0371558	1.18824	0.234737	0.57784
Zfp382	194.862	0.183522	0.154454	1.1882	0.234755	0.57784
Glmp	688.419	-0.128763	0.108334	-1.18857	0.234609	0.57784
Hjv	42.5708	0.196038	0.164969	1.18833	0.234704	0.57784
Tdp1	1130.92	0.101564	0.0855408	1.18731	0.235104	0.578459
Mdfi	322.986	-0.163425	0.137642	-1.18732	0.235103	0.578459
B4galt1	649.489	-0.126882	0.106876	-1.18719	0.235152	0.578459
Atxn7l3	3320.34	-0.0666744	0.0561722	-1.18697	0.235241	0.57856
Pik3r5	34.6932	-0.186254	0.156935	-1.18683	0.235295	0.578573
Cebpa	45.4431	0.196627	0.165708	1.18659	0.235391	0.578599
Gas2	225.256	-0.178234	0.150223	-1.18646	0.235439	0.578599
Nemp1	891.007	-0.114636	0.096622	-1.18643	0.235451	0.578599
Ptcd3	4075.26	-0.0640408	0.0539897	-1.18617	0.235556	0.578739
Lnpk	516.081	0.139959	0.118015	1.18595	0.235644	0.578835
Gng12	275.416	-0.174102	0.146845	-1.18561	0.235775	0.578919
Zfp976	534.937	-0.142053	0.119807	-1.18568	0.235747	0.578919
Fbxw2	1134.86	-0.102734	0.0866809	-1.1852	0.235938	0.57908
Rbm45	934.183	0.111643	0.0941909	1.18528	0.235906	0.57908
Eloa	958.254	0.10967	0.0925723	1.18469	0.236139	0.579455
Ttll12	1863.42	0.0864374	0.0729802	1.18439	0.236257	0.579626
Anks1	659.174	-0.125434	0.105941	-1.184	0.236413	0.57967
Sarnp	1578.11	0.0902972	0.0762565	1.18412	0.236364	0.57967
Rab33b	128.392	0.199009	0.168085	1.18398	0.236421	0.57967
Zc2hc1c	41.214	0.193624	0.163554	1.18385	0.236471	0.579674
Ak2	3813.03	0.0644309	0.0544338	1.18366	0.236549	0.579746
2210409E12Rik	132.394	-0.198198	0.167513	-1.18318	0.236739	0.580093
Tmem266	33.4363	0.185214	0.156593	1.18278	0.236898	0.580245
Pitx2	85.597	0.20259	0.171266	1.18289	0.236852	0.580245
Thoc1	1470.61	-0.0945104	0.0799221	-1.18253	0.236995	0.580362
Reep1	94.0869	-0.201539	0.170452	-1.18238	0.237055	0.580391
Arvcf	567.093	-0.137827	0.116588	-1.18217	0.237138	0.580476
Alkbh3	146.336	-0.196306	0.166136	-1.18159	0.237366	0.580915
Srp54a	69.4061	-0.198688	0.168196	-1.18129	0.237487	0.581092
Azin2	63.1566	-0.201593	0.170841	-1.18	0.237999	0.58151
Crkl	2343.63	0.0753684	0.0638417	1.18055	0.237781	0.58151
Galk2	514.864	-0.142654	0.120857	-1.18036	0.237858	0.58151
Utrn	2076.13	0.083893	0.0710526	1.18072	0.237715	0.58151
Pgam5	1661.32	-0.0869831	0.0737129	-1.18002	0.23799	0.58151
Bard1	964.324	-0.109399	0.0926772	-1.18043	0.237828	0.58151
Cox7b	1518.33	-0.0936191	0.0793314	-1.1801	0.23796	0.58151
Adpgk	1035.12	-0.108466	0.0919371	-1.17979	0.238085	0.581538
E430018J23Rik	65.6005	0.20108	0.170445	1.17973	0.238108	0.581538
F2r	267.255	-0.168225	0.142636	-1.1794	0.238239	0.581664
Psrc1	1608.93	-0.0930163	0.0788705	-1.17935	0.238257	0.581664
Siah1a	391.954	0.15126	0.128287	1.17907	0.23837	0.58182
Krt18	176.117	-0.18949	0.160771	-1.17863	0.238545	0.58201
Pin1	1565.45	0.0906388	0.0768944	1.17874	0.2385	0.58201
Nfil3	74.9773	-0.202112	0.17151	-1.17843	0.238627	0.582092
Acer3	167.695	0.187912	0.159517	1.17801	0.238794	0.582289
Polr3g	2298.89	-0.0777397	0.0659941	-1.17798	0.238805	0.582289
Zbtb40	607.244	0.128586	0.10918	1.17774	0.2389	0.5824
Aim2	1344.83	-0.096884	0.0822771	-1.17753	0.238983	0.582484
Kif2a	1810.56	0.0832482	0.070733	1.17694	0.239221	0.582498
Pdpk1	1943.12	-0.0842407	0.0715855	-1.17679	0.239281	0.582498
Hmgcs1	438.429	0.159308	0.135353	1.17698	0.239202	0.582498
Vps50	1201.88	0.0985211	0.0837041	1.17702	0.239189	0.582498
Tmem167b	516.745	-0.136202	0.115736	-1.17683	0.239264	0.582498
Rpl23a	7512.46	-0.057346	0.0487151	-1.17717	0.239128	0.582498
Plekhf2	2638.95	-0.0713533	0.0606468	-1.17654	0.23938	0.582619
Sap30l	446.119	-0.146392	0.124451	-1.1763	0.239474	0.582729
Plk4	1421.05	0.0917712	0.07804	1.17595	0.239614	0.582913
Dhrs11	68.7839	-0.200491	0.170505	-1.17587	0.239647	0.582913
Armc5	383.352	0.150219	0.127806	1.17536	0.23985	0.583288
Ankzf1	399.238	-0.151548	0.128995	-1.17484	0.240057	0.583674
Arl5c	46.5665	0.192528	0.163956	1.17427	0.240289	0.584118
Psmg2	863.178	0.114312	0.0973923	1.17373	0.240504	0.584164
Arf5	998.618	-0.117761	0.100311	-1.17395	0.240414	0.584164
Lypla1	3106.88	0.0696277	0.0593171	1.17382	0.240467	0.584164
Glb1l	27.9282	-0.177581	0.151278	-1.17387	0.240446	0.584164
Chn1	391.245	-0.15491	0.132095	-1.17271	0.240911	0.584654
Pcf11	1689.18	-0.0890994	0.0759816	-1.17265	0.240938	0.584654
Dtd1	604.432	-0.127756	0.10895	-1.17262	0.24095	0.584654
Dok4	119.624	0.196377	0.167447	1.17277	0.240887	0.584654
Cln5	564.83	-0.142552	0.121533	-1.17295	0.240815	0.584654
Ldlrad3	702.22	-0.121438	0.103602	-1.17216	0.241132	0.584858
Suclg1	1900.17	-0.0825847	0.0704521	-1.17221	0.241113	0.584858
Rabgap1	1596.36	0.0965767	0.0824463	1.17139	0.241443	0.585454
Atf4	5451.63	-0.0609838	0.0520702	-1.17118	0.241525	0.585454
Arl4d	155.185	-0.189185	0.161525	-1.17124	0.241501	0.585454
Parg	1980.43	0.080857	0.0690687	1.17067	0.24173	0.585832
Tspyl1	900.203	-0.117418	0.100351	-1.17007	0.241971	0.586297
Exoc6	568.45	-0.13195	0.112786	-1.16992	0.242034	0.586331
Rasal1	128.951	-0.193673	0.165577	-1.16968	0.242129	0.586442
Hdgfl3	43.8173	0.192281	0.164443	1.16929	0.242287	0.586587
Pbk	802.919	0.116836	0.0999161	1.16935	0.242264	0.586587
Spty2d1	447.694	0.14761	0.126259	1.1691	0.242362	0.586649
Ube2o	2228.12	-0.0827399	0.0707801	-1.16897	0.242416	0.58666
Cactin	1580.88	0.091079	0.0779473	1.16847	0.242617	0.58703
Vamp4	144.039	0.19036	0.162944	1.16825	0.242704	0.587121
Pla2g12a	366.66	0.15201	0.130143	1.16802	0.242798	0.58723
Cnih2	75.1757	0.200098	0.171372	1.16762	0.24296	0.587264
Peli3	58.5555	-0.198046	0.169587	-1.16782	0.242881	0.587264
Platr4	214.077	-0.179864	0.154041	-1.16764	0.242952	0.587264
Lingo1	33.5138	-0.185461	0.158869	-1.16738	0.243056	0.587332
Otub2	191.874	-0.183836	0.157501	-1.16721	0.243127	0.587332
Vta1	785.097	0.121967	0.104504	1.1671	0.243169	0.587332
Lrp11	1082.76	-0.101748	0.0871829	-1.16706	0.243185	0.587332
Zfp292	2096.32	0.0939131	0.0804824	1.16688	0.24326	0.587375
Nup155	3579.58	0.067309	0.057688	1.16678	0.243301	0.587375
H2az2	1069.42	-0.10647	0.091286	-1.16633	0.24348	0.587687
Cd164l2	24.6774	-0.170722	0.146454	-1.16571	0.243733	0.58769
Plxdc2	147.099	-0.191062	0.163902	-1.16571	0.243732	0.58769
Atp6v1d	1183.12	-0.0984528	0.08445	-1.16581	0.24369	0.58769
Tbp	1055.25	-0.108208	0.0928099	-1.16591	0.243652	0.58769
Gm5088	383.568	0.15631	0.134104	1.16558	0.243782	0.58769
Spred2	1799.39	0.0864996	0.074218	1.16548	0.243825	0.58769
Kdelr2	1092.5	0.101639	0.0871911	1.1657	0.243735	0.58769
Cpne5	166.566	-0.188351	0.161688	-1.16491	0.244057	0.588023
Tctn1	90.9915	-0.199733	0.1715	-1.16463	0.24417	0.588023
Stk39	76.0328	-0.199758	0.171485	-1.16487	0.24407	0.588023
Cenph	620.184	0.126566	0.108679	1.16459	0.244184	0.588023
Atp5mpl	348.841	-0.153956	0.132222	-1.16437	0.244273	0.588023
Akap12	15888.7	0.050336	0.0432323	1.16431	0.244297	0.588023
Il13ra1	100.453	-0.198041	0.170097	-1.16429	0.244308	0.588023
Pdia4	3555.9	-0.0654864	0.0562579	-1.16404	0.244408	0.58813
Timm13	817.074	-0.114331	0.0982278	-1.16393	0.244451	0.58813
Card6	44.5061	-0.192298	0.165238	-1.16376	0.244521	0.588181
Mmut	949.172	-0.107724	0.0925819	-1.16355	0.244605	0.588228
Rab13	67.12	-0.199083	0.171158	-1.16315	0.244767	0.588228
Hnrnpa2b1	18298.5	0.0420915	0.0361917	1.16301	0.244824	0.588228
Eef1a1	121202	0.0435317	0.0374275	1.16309	0.244791	0.588228
Akt2	1493.22	-0.0885924	0.0761759	-1.163	0.24483	0.588228
Foxr1	56.2862	0.196678	0.169115	1.16298	0.244836	0.588228
9130221H12Rik	29.9261	0.175984	0.151348	1.16278	0.244919	0.588308
8030462N17Rik	2045.29	0.0782463	0.067332	1.1621	0.245196	0.588855
Dcaf6	239.821	0.172481	0.148443	1.16193	0.245262	0.588896
Tnks2	10714	0.0482033	0.0415262	1.16079	0.245726	0.58989
Rmi2	243.371	-0.170494	0.146945	-1.16026	0.245944	0.589941
Slc33a1	265.741	0.172381	0.148543	1.16048	0.245855	0.589941
Rpl4	37578.4	-0.045853	0.0395189	-1.16028	0.245934	0.589941
Arl6ip5	591.091	-0.134603	0.11599	-1.16048	0.245855	0.589941
Rap1gds1	832.213	0.111861	0.0965108	1.15905	0.246437	0.590494
Dlg4	146.86	-0.188502	0.162637	-1.15903	0.246443	0.590494
Fsd1l	972.071	0.119135	0.102807	1.15882	0.24653	0.590494
Jade2	982.165	0.106383	0.0917879	1.15901	0.246451	0.590494
Atad1	2290.37	0.0759457	0.0655428	1.15872	0.246571	0.590494
Elp4	380.244	0.148102	0.127813	1.15873	0.246564	0.590494
Mre11a	1505.33	0.089974	0.0775945	1.15954	0.246236	0.590494
Nrgn	63.0202	0.197503	0.170376	1.15922	0.246367	0.590494
Chm	540.227	-0.131324	0.113373	-1.15834	0.246727	0.590513
Rexo4	1142.57	-0.0986928	0.0851968	-1.15841	0.246697	0.590513
Zfp275	611.547	-0.129021	0.111371	-1.15847	0.246671	0.590513
Tsg101	1252.31	0.0965784	0.083428	1.15763	0.247017	0.590733
Nab2	340.178	-0.158212	0.136655	-1.15775	0.246968	0.590733
Pcgf2	1127.23	-0.10013	0.086486	-1.15776	0.246962	0.590733
Arap3	115.088	0.194571	0.16807	1.15768	0.246993	0.590733
4930579G24Rik	352.571	0.154132	0.133176	1.15736	0.247127	0.590775
Ror2	484.421	-0.140225	0.121161	-1.15734	0.247133	0.590775
Itgav	465.021	0.140847	0.12175	1.15686	0.247331	0.591011
Slc17a7	59.7857	-0.196966	0.170258	-1.15687	0.247327	0.591011
Tsku	196.273	-0.17779	0.153773	-1.15618	0.247606	0.591551
Dgkd	1878.98	0.0802973	0.069491	1.15551	0.247883	0.592093
Rfc1	4662.08	0.0563698	0.0488119	1.15484	0.248157	0.592574
Lnpep	511.634	0.148736	0.128801	1.15477	0.248183	0.592574
Dlat	2230.44	0.0780142	0.0675823	1.15436	0.248353	0.592861
Brcc3	638.919	0.126957	0.110031	1.15382	0.248573	0.593148
Tcf15	1118.19	0.101208	0.0877088	1.15391	0.248538	0.593148
Syne4	257.166	-0.16953	0.14696	-1.15358	0.248671	0.593263
Pgap2	414.514	-0.154066	0.133647	-1.15278	0.249	0.593929
Wars	2912.49	-0.0701077	0.0608266	-1.15258	0.249082	0.594006
Csad	669.636	-0.124732	0.108252	-1.15224	0.249222	0.594148
Kat8	759.973	-0.118919	0.103213	-1.15218	0.249248	0.594148
Pnrc2	1414.09	-0.0940542	0.081639	-1.15207	0.249291	0.594148
Cby1	326.312	-0.158047	0.137317	-1.15096	0.249748	0.595119
Fan1	221.116	0.172899	0.150247	1.15076	0.249829	0.595194
Tmem231	595.695	-0.132028	0.114792	-1.15015	0.25008	0.595673
Limch1	26.2048	0.170322	0.148142	1.14973	0.250257	0.595959
Gpr1	26.2044	0.169563	0.147495	1.14962	0.2503	0.595959
Mtmr2	1662.16	0.0864677	0.0752447	1.14915	0.250493	0.5963
Rrp8	1144.99	0.0982926	0.0855936	1.14836	0.250818	0.596889
Nrg4	35.7307	-0.182516	0.158943	-1.14831	0.25084	0.596889
Ssb	6144.18	0.0531724	0.046321	1.14791	0.251005	0.597163
Zfyve27	387.211	-0.153837	0.134042	-1.14769	0.251098	0.597265
Zfp94	120.02	0.194733	0.169702	1.1475	0.251173	0.597324
Rpp25	1242.4	0.0941941	0.0821117	1.14715	0.251321	0.597557
Vps41	1931.66	0.0801037	0.0698398	1.14696	0.251397	0.597618
Smcr8	1159.23	-0.101687	0.0886738	-1.14675	0.251483	0.597704
Cdh4	94.5148	0.195472	0.170507	1.14641	0.251624	0.597919
Cept1	308.21	-0.163083	0.142291	-1.14612	0.251745	0.598088
Pafah1b3	512.436	-0.136255	0.1189	-1.14597	0.251807	0.598118
Cdh10	52.986	0.192872	0.16838	1.14545	0.252021	0.598151
Zcchc4	492.344	0.134902	0.117772	1.14545	0.252022	0.598151
Smg7	3600.39	-0.0696024	0.0607454	-1.14581	0.251876	0.598151
Tsc22d2	933.24	0.106476	0.0929458	1.14558	0.251971	0.598151
Mrs2	162.457	0.18285	0.159679	1.14511	0.252163	0.598368
Zfp85	87.9064	0.195816	0.171024	1.14496	0.252225	0.598396
Tmem40	106.332	0.193483	0.169065	1.14443	0.252444	0.598796
P4htm	39.7432	-0.186967	0.163413	-1.14414	0.252565	0.598903
Bnip5	170.637	0.181759	0.158869	1.14408	0.252589	0.598903
Gpsm1	152.249	0.185476	0.162164	1.14376	0.252724	0.598985
Snrpb	3895.27	0.061115	0.0534292	1.14385	0.252686	0.598985
Rab12	521.19	-0.13125	0.114785	-1.14344	0.252856	0.599177
Topors	3401.62	0.063036	0.0551437	1.14312	0.252988	0.599372
Washc5	2791.69	0.0684928	0.0599433	1.14263	0.253194	0.599632
Bri3bp	1589.41	-0.0885413	0.07749	-1.14262	0.253198	0.599632
Nfkb1	658.933	-0.123136	0.10786	-1.14162	0.25361	0.599895
Ptpn7	35.764	0.177249	0.155201	1.14206	0.253428	0.599895
Fcgr2b	26.4421	-0.169827	0.148734	-1.14182	0.25353	0.599895
Ndufaf2	309.476	0.16092	0.140941	1.14176	0.253555	0.599895
Car11	59.3413	-0.193552	0.169533	-1.14168	0.253589	0.599895
Rragb	814.813	0.111016	0.0971963	1.14218	0.253378	0.599895
Cbln1	42.5229	0.187401	0.164199	1.14131	0.253743	0.600089
Lars2	2149.55	-0.0802237	0.070308	-1.14103	0.253857	0.60024
Nek9	1344.37	-0.0919804	0.0806216	-1.14089	0.253916	0.60026
Hsd17b12	1759	0.0838916	0.073541	1.14075	0.253976	0.600283
Gpat2	62.9847	-0.194685	0.170738	-1.14026	0.254179	0.600292
Actr2	7584.07	-0.0493016	0.0432361	-1.14029	0.254166	0.600292
Efna3	87.7127	-0.195016	0.171029	-1.14025	0.254183	0.600292
Etaa1	1784.25	0.0830312	0.0728259	1.14013	0.254231	0.600292
Zcchc2	910.427	0.116515	0.102161	1.1405	0.254078	0.600292
Scd2	9873.75	-0.0451383	0.0396038	-1.13975	0.254391	0.600434
Lpin3	176.499	-0.179084	0.157124	-1.13976	0.254384	0.600434
Hus1	1809.14	-0.0821021	0.0720511	-1.1395	0.254496	0.600526
Msh6	15796.8	0.0414189	0.0363511	1.13941	0.254531	0.600526
Tufm	3172.01	-0.0692414	0.0607896	-1.13903	0.254689	0.600781
Pwp1	2907.52	-0.0671095	0.05897	-1.13803	0.255109	0.601144
Cdc26	880.724	0.10734	0.0943517	1.13766	0.255264	0.601144
Sp1	5460.4	0.0568542	0.0499368	1.13852	0.254902	0.601144
Tgfa	48.948	-0.190462	0.167391	-1.13783	0.255192	0.601144
Slc23a1	113.908	-0.190904	0.167811	-1.13762	0.25528	0.601144
Gstcd	921.54	-0.10637	0.0934663	-1.13806	0.255095	0.601144
D430042O09Rik	176.075	-0.178932	0.157199	-1.13825	0.255016	0.601144
Slc29a2	360.925	0.149807	0.131656	1.13786	0.255178	0.601144
Tut1	1286.08	-0.0942908	0.0828872	-1.13758	0.255296	0.601144
Ppfibp2	266.087	-0.166362	0.146305	-1.13709	0.255501	0.601388
Garem1	210.453	0.17689	0.155562	1.1371	0.255495	0.601388
Ilk	531.388	0.131037	0.115259	1.1369	0.255582	0.601462
Fbxo3	892.689	-0.106561	0.093756	-1.13658	0.255715	0.601657
Tmppe	569.135	0.131896	0.116067	1.13638	0.255799	0.601706
Gng10	109.639	0.192183	0.16915	1.13616	0.255888	0.601706
Shank1	68.1243	-0.194605	0.171276	-1.13621	0.25587	0.601706
Slc37a4	102.575	-0.1946	0.171358	-1.13563	0.256111	0.601876
Itpripl2	82.3535	-0.194704	0.171439	-1.1357	0.25608	0.601876
Fam83g	221.211	0.173827	0.153049	1.13576	0.256057	0.601876
Tardbp	10611.2	0.0454881	0.0400641	1.13538	0.256215	0.601882
Wdr91	373.139	-0.14769	0.130077	-1.13541	0.256206	0.601882
Blvrb	291.719	-0.159395	0.140424	-1.1351	0.256334	0.602045
Stx16	1075.27	-0.100519	0.0886155	-1.13433	0.256658	0.602205
Pdcl2	73.003	-0.194297	0.171328	-1.13406	0.256767	0.602205
Sdf4	1287.92	-0.0940413	0.082939	-1.13386	0.256853	0.602205
Rab31	373.649	0.150259	0.132505	1.13399	0.2568	0.602205
Zfp825	292.621	-0.160336	0.141399	-1.13393	0.256825	0.602205
Ndrg4	195.855	0.174797	0.154148	1.13396	0.256812	0.602205
Hspbap1	2982.54	-0.0662567	0.058397	-1.13459	0.256547	0.602205
Caap1	603.438	-0.124802	0.110069	-1.13385	0.256856	0.602205
Gm9805	102.96	0.19207	0.169339	1.13424	0.256695	0.602205
Grwd1	2613.99	0.0691443	0.0610198	1.13315	0.257153	0.602782
Apaf1	876.091	0.110302	0.0973553	1.13298	0.257223	0.602812
Shoc2	1208.21	0.0960746	0.084815	1.13276	0.257317	0.602812
Ribc1	82.0804	-0.194282	0.171511	-1.13276	0.257313	0.602812
Prkcb	66.5771	0.193813	0.17119	1.13215	0.257571	0.603172
Ccdc59	663.285	-0.121278	0.107122	-1.13215	0.257571	0.603172
Cdca7l	873.058	0.107786	0.0952249	1.13191	0.257671	0.603287
Slc11a2	927.5	0.111746	0.0987487	1.13162	0.257794	0.603457
Eomes	118.428	0.190167	0.168095	1.1313	0.257928	0.603651
Entr1	1131.69	0.0980088	0.0866533	1.13105	0.258036	0.603654
Setdb1	3242.38	0.0651918	0.057646	1.1309	0.258098	0.603654
Pbx3	180.343	0.180312	0.159434	1.13095	0.258075	0.603654
Atp8b3	65.1302	-0.19282	0.170513	-1.13082	0.258131	0.603654
Rfx4	42.4987	0.182988	0.16189	1.13032	0.258341	0.604025
Ddit4l	133.846	0.186246	0.164791	1.1302	0.258394	0.604031
Slco4c1	50.2785	-0.188884	0.167201	-1.12968	0.258609	0.604417
Ppwd1	913.342	0.111304	0.0985623	1.12928	0.25878	0.604698
Snrnp200	8766.1	0.0461746	0.0408995	1.12898	0.258907	0.604773
Chmp4c	388.191	-0.147918	0.131021	-1.12896	0.258914	0.604773
Glyctk	98.2946	-0.191693	0.16992	-1.12813	0.259264	0.605473
Crabp1	59.597	-0.19214	0.170351	-1.12791	0.25936	0.605578
Brpf3	1284.22	-0.0939001	0.0832922	-1.12736	0.259592	0.606001
Wdr53	230.293	-0.169469	0.150385	-1.1269	0.259785	0.606334
Dusp19	87.5593	-0.192828	0.171174	-1.12651	0.259952	0.606605
Ctu1	359.396	0.146704	0.130264	1.12621	0.260077	0.60663
Prc1	3176.16	-0.0687987	0.0610936	-1.12612	0.260115	0.60663
1700094D03Rik	33.7161	-0.17882	0.158766	-1.12631	0.260035	0.60663
1810030O07Rik	667.107	-0.118941	0.105686	-1.12541	0.260415	0.607117
Mtcp1	24.893	0.164798	0.146437	1.12539	0.260426	0.607117
Xlr3b	76.8483	0.192221	0.170825	1.12525	0.260484	0.607134
Fkbp1b	25.165	-0.16776	0.149119	-1.125	0.260587	0.607231
Asb13	133.843	0.187074	0.166301	1.12491	0.260627	0.607231
Mdm2	2265.48	0.0725886	0.0645465	1.12459	0.260761	0.607304
Mrpl58	531.508	-0.137956	0.122675	-1.12456	0.260775	0.607304
Zdhhc13	799.204	0.11133	0.0990061	1.12448	0.260811	0.607304
Efnb3	44.0544	-0.185135	0.164677	-1.12423	0.260916	0.607365
Cog3	933.71	0.108889	0.0968613	1.12418	0.260939	0.607365
Ric8a	688.351	-0.120339	0.107071	-1.12391	0.261049	0.607504
Gm10244	59.2762	0.191055	0.170034	1.12363	0.261169	0.607664
Disp1	158.371	0.180767	0.160935	1.12323	0.261338	0.607887
Mcm9	355.461	0.147432	0.131279	1.12305	0.261417	0.607887
Rab39	47.0874	-0.182314	0.162334	-1.12308	0.261402	0.607887
Samd10	158.096	0.18066	0.16089	1.12288	0.26149	0.607937
Zfp949	196.575	-0.17521	0.156084	-1.12254	0.261634	0.607963
Arsk	70.9278	0.192412	0.171436	1.12236	0.261711	0.607963
Cbr4	160.421	0.17931	0.159756	1.1224	0.261693	0.607963
Psmc6	3475.5	0.0613358	0.0546454	1.12243	0.261679	0.607963
Mex3a	1433.17	-0.0876046	0.0780615	-1.12225	0.261755	0.607963
Hvcn1	215.77	-0.171114	0.152557	-1.12164	0.262016	0.608341
Gng7	103.38	-0.18999	0.169388	-1.12163	0.26202	0.608341
C920006O11Rik	25.9076	-0.167245	0.149195	-1.12098	0.262297	0.608824
Lrrn4	244.38	0.165939	0.148041	1.1209	0.26233	0.608824
Cenpw	238.032	-0.171066	0.152634	-1.12076	0.26239	0.608835
Ndufs5-ps	153.809	-0.18278	0.163101	-1.12065	0.262437	0.608835
Tbcd	1407.84	-0.097878	0.0873545	-1.12047	0.262514	0.608896
BC051226	82.9676	0.192095	0.17148	1.12022	0.262622	0.609028
Tfr2	32.7169	-0.172576	0.154144	-1.11958	0.262893	0.609537
Prmt3	2371.22	0.0710383	0.0634723	1.1192	0.263054	0.609793
Hpdl	345.901	0.148686	0.132903	1.11876	0.263244	0.610116
Fancb	378.183	0.146288	0.130786	1.11853	0.263341	0.610222
Zfp429	45.0044	-0.185461	0.16589	-1.11798	0.263578	0.610651
Vamp1	27.9123	-0.163966	0.146689	-1.11778	0.263662	0.610728
Rbm12b2	237.524	0.165326	0.147934	1.11757	0.263752	0.610819
Ccdc171	152.982	-0.181049	0.162044	-1.11728	0.263874	0.610858
Adcy1	341.419	0.152953	0.1369	1.11726	0.263883	0.610858
Nmrk1	88.9161	-0.191056	0.171018	-1.11717	0.263923	0.610858
Sh3bp4	1413.56	-0.0882926	0.0790411	-1.11705	0.263974	0.610859
4930558J18Rik	52.1351	-0.188598	0.168872	-1.11681	0.264076	0.610976
Aar2	975.778	-0.101371	0.0908001	-1.11642	0.264244	0.611053
Rnf149	804.615	0.10894	0.0975702	1.11653	0.264196	0.611053
Atad5	1550.35	0.0908424	0.0813741	1.11635	0.26427	0.611053
Rsl1	98.3926	-0.191113	0.171209	-1.11625	0.264314	0.611053
Phf21b	108.475	0.191246	0.171371	1.11598	0.264431	0.611206
Sox21	46.8408	-0.186121	0.166816	-1.11573	0.26454	0.611338
Lpl	85.3531	0.191113	0.171311	1.11559	0.264598	0.611354
Eif2ak3	663.972	0.118801	0.106561	1.11486	0.264908	0.611574
Zfp426	307.244	0.152471	0.136788	1.11465	0.265	0.611574
Icam5	27.803	0.165162	0.148125	1.11501	0.264846	0.611574
Coasy	406.639	-0.144653	0.129752	-1.11484	0.26492	0.611574
Gpd1l	1311.26	0.0936429	0.0840037	1.11475	0.264959	0.611574
2400006E01Rik	63.9516	-0.190088	0.170485	-1.11498	0.264859	0.611574
Pnpt1	1910.19	0.0773945	0.0694532	1.11434	0.265133	0.611732
Polh	390.804	-0.146938	0.131905	-1.11397	0.265292	0.611732
Rnf139	372.719	-0.149341	0.134049	-1.11408	0.265245	0.611732
Gm4779	70.5757	0.190811	0.171301	1.11389	0.265325	0.611732
Gskip	93.3148	-0.190334	0.170851	-1.11404	0.265263	0.611732
Slc4a5	1070.57	0.0996344	0.089469	1.11362	0.265442	0.611886
Nemp2	202.832	-0.169979	0.152699	-1.11317	0.265637	0.61198
Txnl4a	4536.6	-0.0555425	0.0498929	-1.11323	0.265608	0.61198
Uap1l1	343.784	-0.151173	0.135779	-1.11338	0.265546	0.61198
Ube2m	1481.45	0.0922129	0.0828553	1.11294	0.265735	0.612087
Etv3	395.882	0.146919	0.132089	1.11227	0.26602	0.612623
Tef	319.516	-0.150455	0.135282	-1.11216	0.26607	0.612623
Pdpn	534.292	0.128555	0.115606	1.11201	0.266136	0.612656
Pex11g	42.9521	0.182087	0.16387	1.11117	0.266497	0.61325
Abi3	42.6907	-0.174034	0.156613	-1.11124	0.266466	0.61325
Vti1a	152.615	-0.180902	0.162848	-1.11087	0.266626	0.613385
Ncoa5	1203.99	0.0945058	0.0850797	1.11079	0.266658	0.613385
Ehd2	76.6692	0.190441	0.171514	1.11035	0.266847	0.613703
Ankmy2	856.093	-0.111235	0.100203	-1.11009	0.266959	0.613842
Lpcat1	1290.56	0.0940701	0.0847522	1.10994	0.267024	0.613872
Gdpgp1	231.104	-0.166704	0.15023	-1.10966	0.267145	0.614034
Taz	219.545	-0.168385	0.151783	-1.10938	0.267266	0.614074
Nme3	173.238	-0.176243	0.158857	-1.10945	0.267238	0.614074
Sec61g	484.497	-0.139991	0.126207	-1.10922	0.267335	0.614115
Hif1an	1627.19	-0.0824886	0.0745271	-1.10683	0.268369	0.614203
Snx12	674.731	-0.115767	0.104596	-1.1068	0.268379	0.614203
3110040N11Rik	138.2	-0.182177	0.164677	-1.10627	0.268608	0.614203
Mcm6	8321.09	-0.0446716	0.0403502	-1.1071	0.268252	0.614203
Them4	118.128	0.186248	0.168225	1.10714	0.268234	0.614203
Aff2	48.3085	0.185379	0.167415	1.1073	0.268165	0.614203
Gtf2ird1	1299.02	-0.0992775	0.0895748	-1.10832	0.267724	0.614203
E2f3	1635.27	0.0870422	0.078666	1.10648	0.26852	0.614203
Mrpl14	243.468	-0.16545	0.149415	-1.10732	0.268156	0.614203
F2	25.9404	-0.16467	0.148694	-1.10744	0.268104	0.614203
Napsa	35.6855	-0.174635	0.15784	-1.10641	0.268551	0.614203
Nbdy	136.159	-0.182684	0.164778	-1.10867	0.267573	0.614203
Ppp6r2	132.15	0.183055	0.165434	1.10651	0.268506	0.614203
Nop2	5383.2	0.0522649	0.0471313	1.10892	0.267464	0.614203
Slc27a1	333.019	0.147673	0.133474	1.10638	0.268564	0.614203
Rrp36	796.905	-0.112694	0.101715	-1.10794	0.267886	0.614203
Rac1	3720.85	0.0587339	0.0530528	1.10708	0.268258	0.614203
Echs1	1251.74	-0.0964602	0.0870635	-1.10793	0.267892	0.614203
Cyp4f39	41.1613	-0.18093	0.163319	-1.10783	0.267936	0.614203
Pou4f1	45.4188	0.183397	0.165585	1.10757	0.268048	0.614203
Gmpr	147.26	-0.182178	0.164602	-1.10678	0.268389	0.614203
Tesc	66.5235	-0.189447	0.171062	-1.10748	0.268088	0.614203
Map2k3os	96.4534	-0.188979	0.170786	-1.10652	0.268501	0.614203
Smg6	1148.02	0.097624	0.0882437	1.1063	0.268596	0.614203
Fads2	1138.84	0.0960825	0.0869165	1.10546	0.268961	0.614894
Met	67.6401	-0.188993	0.170988	-1.1053	0.269029	0.614931
Serp1	2578.17	0.0726548	0.0657403	1.10518	0.269082	0.614934
Mtmr12	992.469	-0.100245	0.0907336	-1.10483	0.269235	0.615165
Hck	490.419	-0.131888	0.119402	-1.10457	0.269345	0.615182
Ccp110	1266.42	0.0947123	0.0857448	1.10458	0.26934	0.615182
Crb3	215.19	-0.167686	0.151834	-1.1044	0.269419	0.615233
Mtpap	915.345	-0.103039	0.0933094	-1.10427	0.269475	0.615244
Nod1	994.697	-0.100765	0.0913189	-1.10344	0.269837	0.615951
Sema6c	357.977	-0.145549	0.131927	-1.10326	0.269915	0.616014
Ap1g2	324.591	-0.160396	0.145446	-1.10279	0.27012	0.616363
Atg5	865.779	0.107517	0.0975487	1.10219	0.270379	0.616387
Slit2	32.9731	-0.173991	0.157879	-1.10205	0.27044	0.616387
Ids	342.373	0.152874	0.138703	1.10217	0.270388	0.616387
Zfp942	249.486	-0.16365	0.148459	-1.10233	0.270319	0.616387
Cdc42se1	1537.79	-0.0839957	0.076191	-1.10244	0.270272	0.616387
Parl	1579.51	-0.0843008	0.0764946	-1.10205	0.27044	0.616387
Pla2g6	1645.54	-0.0860645	0.0781091	-1.10185	0.270527	0.616392
Zup1	196.651	0.169314	0.153669	1.10181	0.270545	0.616392
Kctd12b	67.5433	-0.187386	0.170173	-1.10115	0.270832	0.616927
Flvcr1	159.663	0.176773	0.160598	1.10072	0.27102	0.617238
Pfkfb2	236.402	-0.162876	0.148097	-1.09979	0.271422	0.618003
Caml	271.6	-0.155629	0.141518	-1.09971	0.27146	0.618003
Slc25a30	187.132	0.175968	0.160046	1.09948	0.271559	0.618111
Kat5	972.196	-0.0998715	0.0908628	-1.09915	0.271704	0.618324
Elf1	434.701	0.134838	0.122698	1.09894	0.271796	0.618415
Actn4	14296.9	-0.039708	0.0361526	-1.09834	0.272055	0.618885
Ebag9	190.361	0.173957	0.15849	1.09759	0.272385	0.619282
Trappc6b	560.951	-0.123137	0.11217	-1.09777	0.272306	0.619282
Rbm38	1481.99	0.0890879	0.0811648	1.09762	0.272372	0.619282
Egfr	27.5082	0.165032	0.150387	1.09738	0.272475	0.61937
Rnf213	277.745	0.155071	0.141329	1.09723	0.272541	0.619398
Marveld3	64.8085	0.1873	0.170738	1.097	0.27264	0.619398
Ceacam20	46.824	-0.182314	0.166194	-1.097	0.272643	0.619398
Bcl7a	427.342	0.137844	0.125714	1.09649	0.272865	0.619784
Cstf3	1596.44	0.0841265	0.0767372	1.09629	0.27295	0.61986
Senp8	211.879	-0.166105	0.15157	-1.0959	0.273123	0.620017
Iws1	2106	0.0795352	0.0725696	1.09598	0.273086	0.620017
Spag1	204.474	-0.167035	0.152443	-1.09573	0.273199	0.620071
Zfp526	140.336	-0.182974	0.16704	-1.09539	0.273345	0.620167
Coq3	298.675	-0.154445	0.140992	-1.09541	0.273336	0.620167
2410004B18Rik	451.229	-0.145837	0.133159	-1.09521	0.273427	0.620218
Vti1b	663.572	-0.115712	0.105675	-1.09498	0.273523	0.620218
Hmgn1	9967.27	-0.0443172	0.0404712	-1.09503	0.273503	0.620218
Dzip1	201.466	-0.170042	0.155389	-1.0943	0.273825	0.620785
Taf12	475.168	-0.129746	0.118581	-1.09415	0.273888	0.620808
Kitl	52.0598	0.183769	0.168032	1.09365	0.274107	0.621039
Ppp1r7	1584.34	-0.0838098	0.0766512	-1.09339	0.274222	0.621039
Cox5a	2215.9	-0.0732841	0.0670218	-1.09344	0.274203	0.621039
Ptpn21	406.161	0.142822	0.130603	1.09356	0.274148	0.621039
Rnft1	535.866	0.126484	0.115687	1.09333	0.274249	0.621039
Angel1	255.13	-0.160719	0.147018	-1.09319	0.27431	0.621059
Trmt61a	595.301	0.122606	0.112167	1.09306	0.274366	0.621069
Cc2d1b	1268.08	0.0935589	0.0857385	1.09121	0.275179	0.622637
Asphd2	84.4048	0.186874	0.171243	1.09128	0.275149	0.622637
Pstpip1	74.2194	0.187066	0.171442	1.09113	0.275216	0.622637
Gngt2	27.3087	-0.16516	0.151429	-1.09067	0.275417	0.622948
Ripk1	437.583	0.132998	0.121952	1.09058	0.275457	0.622948
Insyn2b	24.2236	0.157868	0.144797	1.09027	0.275594	0.62314
Tmem86a	39.0171	-0.175269	0.160822	-1.08983	0.275787	0.623339
Spata5l1	182.14	-0.170217	0.156176	-1.0899	0.275755	0.623339
Fam98c	248.145	-0.158363	0.145362	-1.08944	0.275958	0.623384
Slx1b	565.129	0.122609	0.112534	1.08953	0.275919	0.623384
Vgf	45.0408	0.180803	0.16596	1.08943	0.275963	0.623384
Phrf1	3185.19	0.0629228	0.0577748	1.08911	0.276108	0.623474
Ier5l	437.075	0.137851	0.126572	1.08911	0.276105	0.623474
Spice1	447.437	-0.134346	0.123423	-1.0885	0.276373	0.623955
Bid	1101.91	-0.097144	0.0892709	-1.08819	0.27651	0.624136
Gatad2b	1445.41	0.0888257	0.0816384	1.08804	0.276578	0.624136
Adss	4254.34	0.055494	0.0510071	1.08797	0.27661	0.624136
BC005537	2497.42	-0.0736486	0.0677133	-1.08765	0.276748	0.624241
Eipr1	649.548	0.116576	0.107184	1.08762	0.276761	0.624241
Bnip2	886.361	0.102223	0.0940137	1.08731	0.276898	0.624432
Sptlc1	739.933	-0.119194	0.109651	-1.08703	0.277024	0.624481
Polr2j	562.111	-0.125165	0.115141	-1.08706	0.277012	0.624481
Gm3414	93.6286	0.185442	0.170666	1.08658	0.277223	0.624811
Leng1	122.279	-0.182427	0.167924	-1.08636	0.277319	0.624909
Znrd1	521.156	-0.126113	0.116139	-1.08589	0.277529	0.625092
Zfp326	490.909	0.127524	0.117437	1.08588	0.27753	0.625092
Cd164	4312.02	0.0557216	0.0513455	1.08523	0.277821	0.625092
Serbp1	25885.9	0.0342487	0.031546	1.08568	0.277622	0.625092
Mir124a-1hg	54.5216	0.183498	0.169058	1.08542	0.277736	0.625092
Cse1l	9795.05	0.0419798	0.038687	1.08511	0.277871	0.625092
1110051M20Rik	63.8296	-0.185189	0.170627	-1.08534	0.277769	0.625092
Bop1	3993.98	0.0560454	0.0516487	1.08513	0.277866	0.625092
Zfp688	110.008	-0.183357	0.168933	-1.08538	0.277753	0.625092
Psmd3	5627.52	-0.0523724	0.0482792	-1.08478	0.278019	0.625306
Wdr86	144.572	-0.179078	0.165109	-1.08461	0.278097	0.625364
Tbc1d8b	66.6171	0.185512	0.1711	1.08423	0.278263	0.625619
Klhl8	600.445	-0.118595	0.109394	-1.08411	0.278317	0.625625
Slc18a1	24.5704	0.158571	0.14648	1.08254	0.279011	0.625819
Ppp1r14b	3045.94	-0.0653586	0.0603758	-1.08253	0.279017	0.625819
Gm2237	25.4587	0.156611	0.144721	1.08216	0.279183	0.625819
Pacs2	721.172	0.112637	0.10398	1.08326	0.278694	0.625819
Arhgef1	2373.67	-0.0736879	0.0680014	-1.08362	0.278532	0.625819
Sgpp1	150.933	0.176717	0.163112	1.08341	0.278626	0.625819
Dctn1	2226.64	0.0715726	0.0660739	1.08322	0.27871	0.625819
Uqcrc2	2954.01	0.0659802	0.0609582	1.08238	0.279082	0.625819
Foxa3	36.3896	0.172702	0.159613	1.08201	0.279249	0.625819
Zbtb21	924.71	-0.10296	0.0951368	-1.08223	0.279149	0.625819
Ppp1r10	2339.92	0.0694437	0.0641098	1.0832	0.27872	0.625819
Chac2	99.0573	-0.184204	0.170209	-1.08222	0.279154	0.625819
Zfp935	220.326	-0.167659	0.154966	-1.08191	0.279295	0.625819
Golga1	170.03	-0.175427	0.162063	-1.08246	0.279047	0.625819
D11Wsu47e	580.142	-0.119975	0.110733	-1.08346	0.278603	0.625819
Tbl3	2398.06	-0.0715641	0.0661247	-1.08226	0.279137	0.625819
Gm14325	625.87	-0.116361	0.107531	-1.08212	0.279201	0.625819
Ophn1	32.9454	0.169485	0.15672	1.08145	0.279496	0.625918
Fdps	2526.04	0.0787265	0.072795	1.08148	0.279483	0.625918
Gm1070	54.462	-0.181787	0.16807	-1.08162	0.279422	0.625918
Hnrnpf	15120.8	-0.0391519	0.0362304	-1.08063	0.27986	0.626028
Atp4a	35.2442	-0.171525	0.158719	-1.08068	0.279838	0.626028
Ripk3	148.603	-0.175652	0.162531	-1.08073	0.279817	0.626028
Ppme1	1035.24	-0.0976861	0.0903943	-1.08067	0.279846	0.626028
Arfgef2	1304.76	0.0890339	0.0823675	1.08093	0.279726	0.626028
Tmem30b	229.619	0.167121	0.154643	1.08069	0.279834	0.626028
Cacng4	29.7664	0.167026	0.154626	1.0802	0.280055	0.626198
Ube2i	5049.77	0.0570851	0.0528542	1.08005	0.280121	0.626198
Fance	572.534	-0.123471	0.114326	-1.07999	0.280145	0.626198
Xrcc6	2048.61	0.075334	0.0697413	1.08019	0.280057	0.626198
Timm23	2094.31	-0.0861389	0.0797969	-1.07948	0.280375	0.626595
Brca1	2246.91	-0.0712162	0.0659998	-1.07904	0.280571	0.626703
Chchd7	180.688	-0.16993	0.15747	-1.07913	0.280531	0.626703
Slc25a32	608.089	0.119595	0.110856	1.07883	0.280663	0.626703
Ccdc115	597.721	-0.122193	0.11327	-1.07878	0.280686	0.626703
0610005C13Rik	29.2286	0.166557	0.154392	1.07879	0.28068	0.626703
9930012K11Rik	106.698	-0.182422	0.169143	-1.07851	0.280807	0.626857
Ppp2r5b	549.608	-0.121433	0.11263	-1.07816	0.280963	0.627086
Lama5	4982.14	-0.0550899	0.0511023	-1.07803	0.28102	0.627097
Sec61a1	4450.49	0.0554147	0.0514253	1.07758	0.281223	0.627419
Erlin1	476.233	0.128392	0.11916	1.07747	0.28127	0.627419
Hspa4	24143.2	0.0371027	0.0344555	1.07683	0.281556	0.627702
Arid5b	1517.01	0.0853327	0.0792526	1.07672	0.281606	0.627702
Mob1b	215.322	0.162178	0.150609	1.07681	0.281563	0.627702
Pja1	1069.98	0.0957659	0.0889333	1.07683	0.281557	0.627702
Mettl26	115.175	0.181576	0.168675	1.07649	0.281709	0.627814
Zfp512	1003.63	0.0989238	0.0919697	1.07561	0.2821	0.628271
Rps6	18086	0.0361712	0.0336252	1.07572	0.282054	0.628271
Tmem39b	403.422	0.136226	0.126655	1.07557	0.282121	0.628271
Atn1	737.656	0.117599	0.109338	1.07556	0.282125	0.628271
Lancl1	580.971	-0.121722	0.113196	-1.07533	0.282228	0.628384
Rhot1	1888.41	0.0751526	0.0698961	1.0752	0.282283	0.628389
Tacc3	2236.54	0.0702888	0.0654031	1.0747	0.282509	0.628774
Ddx1	5397.73	0.0519834	0.0483766	1.07456	0.282573	0.628799
Traf4	1866.38	-0.0750725	0.0698712	-1.07444	0.282625	0.628799
Slc4a11	275.71	0.151943	0.141475	1.07399	0.282828	0.629015
Rps17	4865.87	-0.0608219	0.0566312	-1.074	0.282822	0.629015
Strbp	1900.13	0.0762037	0.0709844	1.07353	0.283034	0.629155
Apol6	24.0691	-0.15826	0.14742	-1.07353	0.283034	0.629155
Tagln3	30.3473	0.164382	0.153144	1.07338	0.283101	0.629155
Tomm40l	387.906	-0.137783	0.128358	-1.07343	0.28308	0.629155
H1f10	507.214	-0.130139	0.121261	-1.07322	0.283173	0.629198
Brsk1	267.565	-0.153662	0.143261	-1.0726	0.283452	0.629699
Tpm3	8693.86	0.042964	0.0400911	1.07166	0.283873	0.630051
Sox12	2080.85	-0.0741162	0.0691313	-1.07211	0.283672	0.630051
Atp5c1	4665.11	0.0526516	0.049131	1.07166	0.283874	0.630051
4933412E12Rik	27.0733	-0.159384	0.148699	-1.07186	0.283784	0.630051
Nup88	4217.9	-0.0549779	0.051286	-1.07199	0.283726	0.630051
Tcaf1	60.4917	-0.182039	0.16989	-1.07152	0.283938	0.630065
Cenpo	409.276	0.134788	0.125805	1.07141	0.283986	0.630065
Rrp7a	1272.79	-0.087943	0.0820941	-1.07125	0.284059	0.63011
Golga4	2226.22	0.0733987	0.0685404	1.07088	0.284222	0.630239
Gpx2	448.942	-0.129861	0.121265	-1.07088	0.284222	0.630239
Utp23	517.692	0.130653	0.122053	1.07046	0.284411	0.630541
Bsdc1	805.411	-0.105954	0.0990203	-1.07002	0.284609	0.630863
Cyp2j13	29.0899	0.161264	0.150738	1.06983	0.284696	0.630937
Mex3c	1463.75	0.0821956	0.0768616	1.0694	0.284891	0.631252
Higd2a	430.864	-0.131272	0.122788	-1.0691	0.285025	0.631321
Elobl	25.8564	-0.16033	0.149968	-1.06909	0.285027	0.631321
Arfgap1	675.293	-0.112561	0.105325	-1.0687	0.285206	0.631482
Yars2	1147.93	0.0921712	0.086243	1.06874	0.285188	0.631482
Pld1	34.9887	0.168946	0.158141	1.06832	0.285374	0.63162
Trmt2a	1136.18	0.0927676	0.086832	1.06836	0.28536	0.63162
Themis	41.3477	-0.172584	0.161659	-1.06758	0.285709	0.632245
Map2k6	422.478	0.133932	0.125583	1.06649	0.286202	0.632516
Smn1	1364.34	0.0893069	0.0837326	1.06657	0.286165	0.632516
Wbp2	1780.49	-0.0795716	0.0746019	-1.06662	0.286145	0.632516
Agap2	33.5511	0.168563	0.158004	1.06683	0.286049	0.632516
Efcab11	61.7943	-0.181733	0.170389	-1.06657	0.286164	0.632516
Hemk1	186.928	-0.167665	0.157109	-1.06719	0.285886	0.632516
Smim3	117.714	-0.179122	0.167892	-1.06689	0.286022	0.632516
Lonrf3	65.2894	0.182482	0.171145	1.06625	0.286313	0.632526
Ttc8	104.786	0.181212	0.169935	1.06636	0.286261	0.632526
Aasdhppt	1440	0.0844083	0.0792015	1.06574	0.286541	0.632912
Ralgds	527.179	-0.132499	0.124348	-1.06555	0.286627	0.632985
Ocln	209.403	0.163042	0.153069	1.06516	0.286804	0.633261
Ybx1	22831.5	-0.0336541	0.0316006	-1.06498	0.286884	0.63332
Mtbp	857.228	0.102226	0.0960134	1.0647	0.28701	0.633362
Malt1	374.254	-0.140739	0.132183	-1.06473	0.287	0.633362
Med9	527.285	-0.130111	0.12224	-1.0644	0.287149	0.633553
Tmem241	29.3215	-0.161312	0.151663	-1.06362	0.287502	0.634178
Acad10	142.505	-0.174033	0.163636	-1.06354	0.287539	0.634178
Tdrp	314.666	0.148504	0.13968	1.06317	0.287706	0.63443
Scaf4	3119.86	0.0607267	0.0571277	1.063	0.287783	0.634483
Fntb	1644.86	-0.0835639	0.078622	-1.06286	0.287847	0.634506
Rft1	155.561	-0.172133	0.162003	-1.06253	0.287995	0.634598
Ints12	563.221	0.120036	0.11296	1.06264	0.287946	0.634598
Mbd6	729.801	-0.107555	0.101264	-1.06213	0.288178	0.634885
Tnni3	39.0844	-0.167943	0.158148	-1.06193	0.288266	0.634961
Hpgd	24.4	0.154237	0.145295	1.06154	0.288443	0.635118
Rrp1	3941.41	-0.0551822	0.051979	-1.06163	0.288406	0.635118
Zfp598	2456.39	-0.067203	0.0633316	-1.06113	0.288632	0.635415
Car3	37.028	0.170653	0.16105	1.05963	0.289311	0.636368
Alkbh8	459.035	0.128806	0.121556	1.05964	0.289308	0.636368
Hexim2	98.0297	-0.180855	0.170684	-1.05959	0.289331	0.636368
Cdc14b	828.846	0.102236	0.0964573	1.0599	0.289188	0.636368
Pim2	2313.59	0.0677212	0.0638907	1.05995	0.289166	0.636368
Glyatl3	70.9742	0.181437	0.171339	1.05894	0.289628	0.636903
Mrpl55	316.918	-0.158939	0.150127	-1.0587	0.289737	0.637026
Zbtb44	1380.95	-0.0944932	0.0893032	-1.05812	0.290002	0.637493
Armc1	1907.13	0.0736696	0.069654	1.05765	0.290214	0.63775
Spidr	826.627	-0.102321	0.0967464	-1.05763	0.290226	0.63775
4930480K23Rik	26.4991	0.158805	0.150179	1.05744	0.29031	0.637817
Exoc3l2	75.1357	0.180888	0.171112	1.05714	0.290449	0.638005
Tunar	25.6914	-0.156753	0.148417	-1.05617	0.290889	0.638385
Rgs22	39.8073	-0.170256	0.161175	-1.05635	0.29081	0.638385
Lancl2	759.178	0.107948	0.102177	1.05648	0.29075	0.638385
Rell1	387.033	-0.138465	0.13106	-1.0565	0.290739	0.638385
Zfp12	343.068	0.140181	0.132723	1.05619	0.290879	0.638385
Ndufc2	616.547	-0.115216	0.109192	-1.05517	0.291346	0.639036
Rhov	59.6169	-0.179237	0.169865	-1.05518	0.291345	0.639036
Mrpl54	340.114	0.142888	0.135398	1.05532	0.291278	0.639036
Prpf18	961.545	0.104789	0.0993949	1.05427	0.291761	0.639827
Rpl27	4780.92	-0.0511719	0.0485437	-1.05414	0.291819	0.639837
Pcsk9	127.522	0.175099	0.166126	1.05402	0.291876	0.639845
Asb8	230.616	-0.15781	0.149757	-1.05377	0.291988	0.639973
Rpl36a	2550.03	-0.0743382	0.0705529	-1.05365	0.292042	0.639974
Snx9	234.726	0.161386	0.153217	1.05332	0.292196	0.640193
Commd9	300.831	0.146646	0.139245	1.05315	0.292272	0.640243
Rfx5	316.009	0.146412	0.139039	1.05303	0.292327	0.640245
Epb41l3	105.994	0.179108	0.170145	1.05268	0.292488	0.640482
Zfp398	70.7558	0.180459	0.171449	1.05255	0.292546	0.640491
Mfsd13a	842.268	-0.104724	0.0995262	-1.05222	0.292697	0.640664
Scrn3	476.845	-0.125258	0.11905	-1.05215	0.292732	0.640664
Trim46	99.5531	0.178597	0.169856	1.05147	0.293045	0.640878
Csgalnact2	154.328	-0.169207	0.160918	-1.05151	0.293024	0.640878
Eml5	285.518	0.148178	0.140925	1.05147	0.293043	0.640878
Gpkow	415.496	0.132668	0.126171	1.0515	0.293031	0.640878
Enc1	4870.05	0.0562941	0.0535502	1.05124	0.293149	0.640988
Elavl3	185.85	0.165108	0.157089	1.05105	0.293236	0.641062
Zfp141	2293.08	0.0691894	0.0658454	1.05079	0.293357	0.641208
Acsl5	768.772	0.10778	0.102602	1.05047	0.2935	0.641404
Tsc22d1	3388.72	-0.0585592	0.0557975	-1.04949	0.293951	0.642119
Rer1	1197.98	0.09074	0.0864512	1.04961	0.293897	0.642119
Apba3	612.044	-0.114368	0.108983	-1.04941	0.293989	0.642119
Immp1l	198.511	0.161911	0.154335	1.04909	0.294137	0.642282
Ccnb1	9059.92	-0.0421198	0.0401517	-1.04902	0.294171	0.642282
Fam110b	313.793	-0.143706	0.137042	-1.04862	0.294351	0.642558
Dgka	889.88	0.10126	0.0966119	1.04811	0.294589	0.642725
Pex26	282.939	-0.153725	0.146649	-1.04825	0.294525	0.642725
Prkd2	128.819	-0.174856	0.166825	-1.04814	0.294572	0.642725
Muc1	46.3191	0.170239	0.16245	1.04795	0.294662	0.642767
Coch	105.575	0.176994	0.168941	1.04767	0.29479	0.642929
Rnaseh1	504.911	-0.127055	0.121296	-1.04748	0.294879	0.643006
Lpp	423.177	0.143237	0.136823	1.04688	0.295155	0.643467
Slc39a7	2490.93	0.0679267	0.0648907	1.04679	0.295199	0.643467
Rora	32.1869	-0.159832	0.152712	-1.04662	0.295274	0.643513
Icam1	1007.19	-0.0956056	0.0913963	-1.04606	0.295536	0.643967
Zfp951	501.267	0.130019	0.124354	1.04556	0.295766	0.64435
Arpc2	2139.39	0.0760984	0.0727954	1.04537	0.29585	0.644417
Mief2	199.035	-0.161988	0.155001	-1.04508	0.295986	0.644477
Acat1	374.085	0.136862	0.130952	1.04513	0.295962	0.644477
Pdcd2l	779.791	-0.105937	0.101395	-1.0448	0.296117	0.644646
Rhog	140.416	0.171825	0.164476	1.04468	0.296172	0.644647
Gpt2	2406.54	0.0658029	0.0630452	1.04374	0.296605	0.645472
Tmem30a	1050.32	0.0918788	0.0880383	1.04362	0.29666	0.645475
Hnrnpd	8031.15	0.0513836	0.0492464	1.0434	0.296763	0.645582
Zscan5b	63.0228	0.176698	0.169409	1.04302	0.296937	0.645649
Lrba	718.62	0.107109	0.102695	1.04298	0.296956	0.645649
Tfb1m	370.594	-0.136334	0.130701	-1.0431	0.296902	0.645649
Zfpm1	108.513	0.176331	0.169115	1.04267	0.297103	0.64585
Fam72a	168.38	0.166751	0.159987	1.04228	0.297281	0.646119
Hivep2	32.901	-0.161166	0.154747	-1.04148	0.297654	0.646577
Chst12	318.477	0.141478	0.135821	1.04166	0.297571	0.646577
Zfp454	76.0379	-0.178586	0.171472	-1.04149	0.297649	0.646577
Ech1	914.331	-0.0982558	0.0943536	-1.04136	0.29771	0.646581
Rnf39	45.6345	-0.171872	0.165106	-1.04098	0.297884	0.646842
Knop1	4831.32	-0.0509187	0.0489261	-1.04073	0.298002	0.646981
Zfp786	57.0178	0.176773	0.169909	1.0404	0.298155	0.647195
Tbkbp1	192.047	-0.161082	0.154848	-1.04025	0.298222	0.647222
Arhgef10	182.59	0.16222	0.156022	1.03973	0.298467	0.647637
Prdx3	1175.17	0.0872044	0.0838958	1.03944	0.298602	0.647734
Olfm1	66.6093	0.177974	0.171265	1.03917	0.298725	0.647734
Ciart	225.849	-0.161822	0.155723	-1.03916	0.298729	0.647734
Rgs19	416.534	0.135726	0.130587	1.03936	0.298639	0.647734
Zfp410	432.498	0.13242	0.127483	1.03872	0.298935	0.648064
Mmp11	451.309	-0.126873	0.122217	-1.0381	0.299224	0.648371
Ctnnbl1	1919.24	0.0738633	0.0711548	1.03806	0.29924	0.648371
Afg1l	277.275	-0.151304	0.145748	-1.03812	0.299215	0.648371
Mast2	1122.74	0.0902878	0.0870412	1.0373	0.299597	0.648949
Ercc5	508.2	0.121062	0.116713	1.03726	0.299615	0.648949
Mthfd1l	3765.08	-0.058594	0.0565248	-1.03661	0.299919	0.649328
Hsph1	9110.15	0.0485047	0.0468206	1.03597	0.300216	0.649328
Gmeb2	687.007	0.117098	0.112985	1.03641	0.300013	0.649328
Elavl2	659.558	0.110227	0.10639	1.03606	0.300173	0.649328
Med13	1221.86	0.0997297	0.0962365	1.0363	0.300063	0.649328
Nsa2	2760.19	-0.0633251	0.0610919	-1.03655	0.299943	0.649328
Mrpl50	1286.91	0.0894228	0.086313	1.03603	0.300189	0.649328
Mrps30	1875.15	0.0720991	0.069597	1.03595	0.300225	0.649328
Neil3	70.0018	0.176948	0.170846	1.03572	0.300334	0.649446
Trim36	70.0378	-0.177493	0.171438	-1.03532	0.300519	0.649728
Trmt12	91.1492	-0.176763	0.170876	-1.03445	0.300926	0.650491
Ptpn6	423.929	-0.131184	0.126859	-1.03409	0.301092	0.650614
M6pr	2562.13	-0.0661683	0.0639837	-1.03414	0.301069	0.650614
Usp14	3454.01	-0.0591802	0.0572641	-1.03346	0.301388	0.651136
Gemin7	572.154	-0.114913	0.111215	-1.03325	0.301486	0.65123
Ift88	290.227	-0.148618	0.143874	-1.03297	0.301617	0.651395
Creld1	254.836	-0.150079	0.145308	-1.03283	0.301683	0.651419
Rpl14-ps1	1692.14	-0.0756613	0.0733014	-1.03219	0.301981	0.651589
Prim2	841.792	-0.0990789	0.0959992	-1.03208	0.302034	0.651589
2510039O18Rik	1194.69	-0.089315	0.0864998	-1.03255	0.301816	0.651589
Asb16	72.2613	0.176943	0.171419	1.03223	0.301964	0.651589
Bmp2k	168.553	0.16432	0.159173	1.03233	0.301916	0.651589
Rpusd3	236.905	-0.152492	0.147773	-1.03193	0.302104	0.651621
BC048403	480.109	-0.128469	0.124562	-1.03136	0.302371	0.652079
Erp44	769.869	-0.102897	0.0998047	-1.03099	0.302548	0.652343
Abitram	365.5	-0.136909	0.132817	-1.03081	0.302631	0.652405
Jup	3525.47	-0.0578961	0.0562132	-1.02994	0.303039	0.652578
Llph	1170.9	-0.0882324	0.0856348	-1.03033	0.302854	0.652578
Aoc3	43.3376	-0.166776	0.161898	-1.03013	0.302947	0.652578
Zfp36l1	1356.15	-0.0834189	0.0809861	-1.03004	0.302992	0.652578
Pkd2	1179.48	0.0904035	0.0877709	1.02999	0.303013	0.652578
Zfp184	277.668	0.147239	0.142951	1.02999	0.303014	0.652578
Plag1	101.936	0.175193	0.170235	1.02912	0.303422	0.653285
Gadd45a	501.428	-0.120541	0.11717	-1.02877	0.303587	0.653522
Ccdc3	170.533	-0.163776	0.159305	-1.02807	0.303917	0.654113
Vps51	573.826	-0.124754	0.121386	-1.02775	0.304066	0.654317
Plpp2	249.577	-0.152019	0.147965	-1.0274	0.304234	0.654508
Nat8f4	79.0535	-0.176123	0.171454	-1.02723	0.304312	0.654508
Apln	45.1653	-0.170832	0.166306	-1.02722	0.304319	0.654508
Dad1	769.529	-0.105752	0.102978	-1.02693	0.304451	0.654556
Hat1	7185.44	-0.0436028	0.042459	-1.02694	0.304449	0.654556
4933427D14Rik	222.142	0.156045	0.151982	1.02673	0.304546	0.654643
Epn2	1541.97	-0.0794566	0.0774064	-1.02649	0.304662	0.6547
Zfc3h1	1023.59	0.0921544	0.0897802	1.02644	0.304682	0.6547
Mrpl15	3115.29	-0.0606971	0.0591491	-1.02617	0.304811	0.654741
Hdac1	5091.73	0.0516587	0.0503398	1.0262	0.304797	0.654741
Rnf103	44.0108	0.169937	0.165651	1.02587	0.304953	0.65481
Fgr	92.005	-0.175015	0.170593	-1.02592	0.304928	0.65481
Tars	6213.25	-0.0468891	0.0457343	-1.02525	0.305244	0.655318
Klhdc10	1463.24	-0.0829149	0.0809066	-1.02482	0.305448	0.655386
Usp9x	6615.05	0.117679	0.114821	1.02489	0.305416	0.655386
Rnd3	480.413	0.126075	0.123031	1.02474	0.305485	0.655386
Ankrd23	33.9147	0.161343	0.157451	1.02472	0.305495	0.655386
Snx15	170.57	-0.163107	0.159204	-1.02452	0.305592	0.655474
Snx5	9410.17	0.0436244	0.0426025	1.02399	0.305841	0.655773
Shmt1	3631.18	0.0560978	0.0547813	1.02403	0.30582	0.655773
Abcd1	75.1008	-0.175568	0.171516	-1.02362	0.306013	0.655907
Dhx29	1841.56	-0.0783718	0.0765594	-1.02367	0.30599	0.655907
Prmt6	722.015	0.106586	0.104173	1.02317	0.306228	0.65625
Rabif	869.774	-0.0998794	0.0976541	-1.02279	0.306408	0.656518
Pros1	201.761	0.156359	0.152982	1.02208	0.306745	0.657017
Dsg2	512.542	-0.122106	0.119471	-1.02206	0.306754	0.657017
Tut4	1634.12	0.0761181	0.0744834	1.02195	0.306806	0.657017
Glce	723.806	0.104327	0.102111	1.0217	0.306924	0.657153
Clpx	1057.1	0.093451	0.0914928	1.0214	0.307064	0.657275
Comtd1	24.9044	-0.149117	0.146001	-1.02134	0.307092	0.657275
Slco5a1	64.5225	0.174616	0.17102	1.02103	0.307242	0.657478
Hmgb1	6983.37	0.048886	0.0478869	1.02086	0.307319	0.657487
Tbc1d7	258.465	-0.149171	0.146134	-1.02079	0.307356	0.657487
Tapt1	354.496	0.137898	0.135114	1.02061	0.307441	0.657552
Prpsap1	2805.39	0.0624586	0.0612482	1.01976	0.307841	0.6577
Zfp870	507.582	-0.121759	0.119357	-1.02012	0.307671	0.6577
Pip5k1a	939.416	-0.0986275	0.0967271	-1.01965	0.307896	0.6577
Parp1	14599.3	-0.0366021	0.0358808	-1.0201	0.307679	0.6577
Grpel2	928.42	-0.0960734	0.0942206	-1.01967	0.307887	0.6577
Reep3	462.179	0.123505	0.12108	1.02003	0.307715	0.6577
LTO1	161.417	-0.164028	0.160864	-1.01967	0.307887	0.6577
Cuedc1	52.8377	0.171696	0.168429	1.01939	0.308016	0.657838
Tmem126a	393.931	0.129515	0.127156	1.01856	0.308413	0.658569
Tiparp	1268.57	-0.0837495	0.0822362	-1.0184	0.308487	0.658609
Unc119	367.488	0.134954	0.132565	1.01802	0.308669	0.658678
Galnt4	61.4507	0.173387	0.170292	1.01817	0.308596	0.658678
Magi3	296.049	0.145566	0.142994	1.01799	0.308685	0.658678
Dcp1b	102.741	-0.172638	0.169612	-1.01784	0.308755	0.65871
Irf8	34.7503	0.162182	0.159368	1.01766	0.308839	0.658773
Gga1	943.889	-0.0983784	0.0967175	-1.01717	0.309072	0.658842
Eed	4820.74	0.0506923	0.0498359	1.01719	0.309065	0.658842
Drg1	2211.75	0.0663578	0.0652404	1.01713	0.309093	0.658842
Igsf23	36.9683	-0.163168	0.160394	-1.0173	0.309011	0.658842
Surf1	330.099	-0.138151	0.135847	-1.01696	0.30917	0.65889
Vamp2	219.434	-0.15248	0.150029	-1.01634	0.309467	0.659193
Pank4	546.533	-0.117472	0.115589	-1.01629	0.30949	0.659193
Sel1l	967.37	0.0980632	0.0964996	1.0162	0.309533	0.659193
Mettl9	1029.53	0.0914748	0.0900087	1.01629	0.309492	0.659193
Dhdds	384.336	-0.129613	0.127563	-1.01607	0.309594	0.659205
Tmem267	30.0797	0.152208	0.149819	1.01595	0.309655	0.659217
Pwwp3b	137.292	0.169907	0.167281	1.0157	0.309772	0.659349
Tmem250-ps	590.47	-0.113817	0.112118	-1.01516	0.310032	0.659651
Slain2	961.522	0.0942145	0.0928384	1.01482	0.31019	0.659651
Rilpl2	154.799	-0.164182	0.161757	-1.01499	0.31011	0.659651
Zfp507	1264.64	0.0846751	0.0834296	1.01493	0.31014	0.659651
Cnot3	3001.96	0.0616649	0.0607506	1.01505	0.310083	0.659651
Tspyl2	446.673	0.125188	0.123433	1.01422	0.310478	0.660147
Mrpl10	1447.49	-0.0812832	0.0801636	-1.01397	0.310598	0.660284
Fuom	41.4385	-0.164728	0.162545	-1.01343	0.310855	0.66041
Pdcd2	804.971	-0.101259	0.0999394	-1.0132	0.310963	0.66041
Dnpep	1062.69	-0.0911953	0.0900118	-1.01315	0.310989	0.66041
Wdr76	1315.19	0.0842264	0.0831073	1.01347	0.310837	0.66041
Serinc3	1312.89	-0.0838357	0.0827213	-1.01347	0.310834	0.66041
Pced1b	497.037	-0.121012	0.119441	-1.01315	0.310989	0.66041
Fam160b2	404.454	-0.13314	0.131429	-1.01302	0.311049	0.66042
Ndc80	1064.98	-0.0892559	0.0881229	-1.01286	0.311128	0.660471
Pwwp3a	1612.13	0.0759244	0.074989	1.01247	0.311311	0.660741
Gatd3a	396.363	-0.129285	0.127719	-1.01226	0.311412	0.660837
Phpt1	176.58	-0.161776	0.159848	-1.01206	0.311511	0.660931
Ppp2r5d	2152.14	0.0670336	0.0662525	1.01179	0.311639	0.661084
Selenof	2478.03	0.0630512	0.0623237	1.01167	0.311695	0.661085
Tmem107	152.868	-0.16338	0.161656	-1.01067	0.312176	0.661113
Lnx1	123.086	-0.168344	0.166763	-1.00948	0.312746	0.661113
Acadvl	331.672	-0.137084	0.135798	-1.00947	0.31275	0.661113
Rpp38	295.53	0.140757	0.13922	1.01104	0.311996	0.661113
Ppp4c	3049.11	0.0582503	0.0576685	1.01009	0.312453	0.661113
Snai1	44.3718	0.165122	0.163464	1.01015	0.312425	0.661113
Osbpl7	250.929	-0.146176	0.14462	-1.01076	0.31213	0.661113
Cenpx	296.271	-0.147372	0.145988	-1.00948	0.312746	0.661113
Pmpca	2540.89	0.0630201	0.0624015	1.00991	0.312537	0.661113
Ulk2	51.3499	0.169772	0.168091	1.01001	0.312493	0.661113
Col4a1	329.156	0.135243	0.133977	1.00945	0.31276	0.661113
Recql5	689.914	-0.105192	0.104204	-1.00948	0.312744	0.661113
Rras2	1270.38	0.0827069	0.081807	1.011	0.312016	0.661113
Chsy1	792.985	0.101699	0.100654	1.01038	0.312315	0.661113
Kcnj4	43.9661	-0.167555	0.165765	-1.0108	0.312113	0.661113
Cks2	1313.03	-0.0811165	0.0802384	-1.01094	0.312043	0.661113
Zc3h8	422.828	0.125229	0.123961	1.01023	0.312386	0.661113
Spata13	1278.92	-0.0829525	0.082077	-1.01067	0.312176	0.661113
LOC102639700	239.83	0.149791	0.148297	1.01007	0.312461	0.661113
Lgals8	61.2129	-0.172235	0.170654	-1.00926	0.31285	0.661188
Rtn4	5717.79	0.0469652	0.0465482	1.00896	0.312995	0.661259
Ttl	396.983	-0.127648	0.126507	-1.00902	0.312966	0.661259
Las1l	3119.55	-0.0573572	0.0568562	-1.00881	0.313065	0.66129
Cox11	604.764	0.11059	0.109714	1.00799	0.31346	0.662008
Fabp5	197.944	0.154284	0.153135	1.0075	0.313692	0.662089
Nt5c3	332.437	-0.137891	0.136828	-1.00777	0.313566	0.662089
Acp7	26.9322	-0.152254	0.151128	-1.00745	0.31372	0.662089
Lag3	29.1646	-0.155477	0.154306	-1.00759	0.313654	0.662089
Has3	78.0209	0.172631	0.171472	1.00676	0.314051	0.662485
Nodal	1202.44	-0.0854151	0.0848704	-1.00642	0.314214	0.662485
Zfp830	634.797	0.108473	0.1078	1.00625	0.314296	0.662485
Rubcn	498.672	0.120286	0.119533	1.0063	0.314273	0.662485
Caprin2	637.318	-0.111954	0.111253	-1.0063	0.31427	0.662485
Krt8	273.756	0.14205	0.141128	1.00653	0.31416	0.662485
Taf6	1408.91	-0.0820588	0.0814999	-1.00686	0.314003	0.662485
Adsl	2513.77	-0.0701822	0.0698013	-1.00546	0.314677	0.66317
Pdia3	8508.33	-0.0411001	0.0408974	-1.00496	0.314917	0.66356
Pea15a	301.892	0.139615	0.138994	1.00447	0.315154	0.663671
Rbis	512.02	-0.117152	0.116635	-1.00443	0.315171	0.663671
Alpl	2153.31	-0.0740293	0.073706	-1.00439	0.315192	0.663671
Btd	130.469	-0.166801	0.166021	-1.0047	0.315043	0.663671
Prelid2	138.806	-0.164567	0.16388	-1.00419	0.315287	0.663754
Arnt	2152.2	-0.0673321	0.0670752	-1.00383	0.31546	0.663884
Zfp68	378.574	-0.133074	0.132563	-1.00386	0.315447	0.663884
Reck	137.17	-0.165602	0.164995	-1.00368	0.315532	0.663919
Mns1	364.601	0.134836	0.134453	1.00285	0.315933	0.664644
Cadm1	578.049	-0.116616	0.11636	-1.0022	0.316248	0.664687
Sae1	7620.27	-0.0456001	0.0455038	-1.00212	0.316287	0.664687
Wdsub1	217.056	-0.155657	0.155277	-1.00244	0.316129	0.664687
Snrnp25	336.828	0.133303	0.133005	1.00224	0.316228	0.664687
Mgat5b	238.249	-0.147642	0.147315	-1.00222	0.316238	0.664687
Alkbh5	3104.72	-0.0590486	0.0589003	-1.00252	0.316093	0.664687
Kat14	1531.65	0.078665	0.0785246	1.00179	0.316446	0.664904
B4galt5	899.331	-0.0935792	0.0934412	-1.00148	0.316596	0.664986
Zfp651	103.422	0.170324	0.170065	1.00152	0.316574	0.664986
Supt20	2211.88	-0.0650787	0.0649969	-1.00126	0.316702	0.665091
Sp3	2696.48	0.0603618	0.0602945	1.00112	0.31677	0.665117
Rad51b	97.7401	0.170952	0.17082	1.00077	0.316937	0.665237
Camkk1	220.532	0.149554	0.149439	1.00077	0.316939	0.665237
Tmem179b	79.9593	-0.171526	0.171462	-1.00037	0.31713	0.665521
Megf9	29.5601	0.153094	0.153063	1.0002	0.317212	0.665578
Psmc4	3980.74	0.0524863	0.0524834	1.00006	0.317284	0.66561
Pcmt1	983.956	0.0899931	0.0900201	0.9997	0.317456	0.665654
Rtraf	2811.86	0.0629136	0.0629346	0.999667	0.317472	0.665654
Patz1	1760.04	0.0744122	0.0744342	0.999703	0.317454	0.665654
Lrguk	25.7112	-0.149489	0.149594	-0.999299	0.31765	0.66591
Gpatch8	1602.04	0.0760576	0.0761681	0.998549	0.318013	0.666321
Sh2d3c	121.283	-0.167169	0.167412	-0.998549	0.318013	0.666321
Armcx2	891.068	-0.0958676	0.0959978	-0.998643	0.317968	0.666321
Tut7	745.157	0.109726	0.109936	0.998089	0.318236	0.666555
Tmem60	172.827	-0.157729	0.158014	-0.998198	0.318183	0.666555
Thap7	160.458	0.159628	0.159995	0.997708	0.318421	0.666824
Gpr89	279.07	-0.147247	0.147608	-0.997552	0.318496	0.666866
Lin52	247.951	-0.149875	0.150348	-0.996849	0.318838	0.667463
Trim3	209.289	-0.153659	0.15426	-0.996104	0.3192	0.667628
Yars	4028.9	-0.052462	0.0526577	-0.996284	0.319112	0.667628
Pag1	30.4402	-0.154353	0.154973	-0.995997	0.319252	0.667628
Ckap2l	1268.15	-0.0859057	0.0862475	-0.996037	0.319232	0.667628
Zfp109	140.693	-0.163972	0.164561	-0.996424	0.319044	0.667628
Gtf3c3	1858.49	-0.0728583	0.0731505	-0.996005	0.319248	0.667628
Golga3	1155.85	0.0871904	0.0875547	0.99584	0.319328	0.66767
Cd47	46.7659	0.161613	0.162367	0.995354	0.319564	0.667931
Rabepk	264.459	-0.144475	0.145141	-0.995412	0.319536	0.667931
Ankib1	541.06	0.117475	0.118096	0.994747	0.31986	0.66803
Recql	440.281	0.121598	0.122243	0.994724	0.31987	0.66803
Pcbd2	32.7889	-0.154639	0.155525	-0.994301	0.320076	0.66803
Thyn1	460.156	-0.119782	0.12045	-0.994458	0.32	0.66803
Otud5	2035.38	-0.0672854	0.0676765	-0.994222	0.320115	0.66803
Slc2a7	24.1961	-0.140351	0.141156	-0.994303	0.320075	0.66803
Klhl12	1324.27	-0.0809193	0.0813703	-0.994458	0.32	0.66803
Mapk13	322.988	-0.139387	0.140153	-0.994537	0.319962	0.66803
Bmt2	658.641	0.106121	0.106703	0.994552	0.319954	0.66803
Dnajc27	506.166	0.116887	0.117594	0.993986	0.32023	0.668152
Bcl2l14	87.0164	-0.170431	0.171513	-0.993693	0.320373	0.668217
Gulo	31.3264	-0.153347	0.154318	-0.993711	0.320364	0.668217
Ttc5	821.775	-0.100972	0.10164	-0.993431	0.3205	0.668365
Hirip3	2922	-0.0610847	0.0615401	-0.9926	0.320905	0.668977
Exoc2	751.035	-0.103074	0.103837	-0.992658	0.320877	0.668977
Paqr7	30.082	0.152072	0.153302	0.991979	0.321208	0.669375
Zfp867	175.58	-0.156407	0.157659	-0.992063	0.321167	0.669375
Ndufa10	1959.63	-0.0678948	0.0684518	-0.991863	0.321265	0.669376
Rps6kb2	253.885	-0.143132	0.144327	-0.991717	0.321336	0.669407
Clk1	1303.1	-0.0809648	0.0816628	-0.991453	0.321465	0.669559
Gspt2	249.828	0.143854	0.145125	0.991247	0.321565	0.669652
Scfd1	707.699	0.103973	0.104943	0.990754	0.321806	0.670036
Grasp	399.426	-0.127975	0.129221	-0.990361	0.321998	0.670038
Mindy2	57.0016	-0.167675	0.169276	-0.990541	0.32191	0.670038
Klhl36	80.8114	0.169837	0.171501	0.990297	0.322029	0.670038
Nipa1	47.0717	0.164931	0.166548	0.990292	0.322031	0.670038
S100a10	785.989	0.0987273	0.0997266	0.98998	0.322184	0.670123
Zfp11	92.8849	-0.169531	0.171228	-0.99009	0.32213	0.670123
Prr14l	2255.19	0.0666576	0.0674037	0.98893	0.322697	0.670301
Spag9	971.178	-0.0928528	0.0938543	-0.989329	0.322502	0.670301
Plcb4	1030.85	0.088897	0.0898631	0.989249	0.322541	0.670301
Large2	311.766	-0.142323	0.143962	-0.988612	0.322853	0.670301
Spsb1	85.5348	-0.169592	0.171396	-0.989474	0.322431	0.670301
Rel	67.0463	-0.169079	0.170961	-0.988991	0.322667	0.670301
Zfp280d	1078.32	0.0968064	0.0978968	0.988862	0.322731	0.670301
Eif4b	19643.8	-0.0343687	0.0347671	-0.988542	0.322887	0.670301
Arhgap23	794.387	-0.0975634	0.098694	-0.988544	0.322886	0.670301
Pxdn	646.823	0.110253	0.111482	0.988973	0.322677	0.670301
Hdac10	115.142	-0.168493	0.170415	-0.98872	0.3228	0.670301
Rad1	842.441	-0.0957029	0.0969204	-0.987438	0.323428	0.670796
Ppid	7115.97	0.0434545	0.0439999	0.987604	0.323346	0.670796
Rdh11	922.82	0.0975365	0.0987567	0.987644	0.323327	0.670796
Ndel1	519.911	-0.114628	0.116108	-0.987253	0.323519	0.670796
Rbm19	1817.22	0.071406	0.0723149	0.987432	0.323431	0.670796
Lsm11	357.985	-0.130199	0.131869	-0.987331	0.32348	0.670796
Nufip2	5131.15	0.0549392	0.055614	0.987866	0.323218	0.670796
Tsx	77.8174	0.169269	0.171515	0.986904	0.32369	0.670854
Itga5	1463.64	0.0792679	0.0803297	0.986782	0.323749	0.670854
Sfr1	3790.33	0.0522149	0.052934	0.986415	0.323929	0.670854
Lactb	247.897	-0.146546	0.148535	-0.986615	0.323831	0.670854
Deptor	1124.86	-0.0877134	0.0888968	-0.986688	0.323796	0.670854
Mip	59.7557	-0.168046	0.170282	-0.986867	0.323708	0.670854
Tcaim	124.648	0.164136	0.166402	0.986378	0.323948	0.670854
Flnb	3811.87	0.0548166	0.0555792	0.986279	0.323996	0.670854
Trp53bp2	906.419	0.0918451	0.0931588	0.985898	0.324183	0.670945
Gch1	28.4327	-0.15123	0.153401	-0.985846	0.324209	0.670945
Rps15a	4793.98	-0.056978	0.0577882	-0.98598	0.324143	0.670945
Mbp	40.0917	-0.158289	0.160599	-0.985612	0.324324	0.671067
Fam98a	1605.38	-0.0750663	0.0761994	-0.985129	0.324561	0.671441
Bet1l	210.659	-0.149275	0.151547	-0.985011	0.324619	0.671445
Fam135a	451.101	0.122314	0.124216	0.984688	0.324777	0.671657
Per3	89.7415	-0.168826	0.171476	-0.984547	0.324846	0.671683
Gas1	61.8628	0.167168	0.169812	0.984429	0.324905	0.671687
Ecsit	678.803	0.104643	0.106317	0.984246	0.324994	0.671756
Zc3hav1	192.687	-0.154336	0.15685	-0.983975	0.325128	0.671799
Iscu	525.451	-0.113124	0.114961	-0.984021	0.325105	0.671799
Pou2f3	195.454	-0.155024	0.15757	-0.983843	0.325193	0.671809
Mettl16	2895.73	-0.0611649	0.062176	-0.983737	0.325245	0.671809
Plekhg3	388.221	-0.12766	0.129797	-0.983538	0.325343	0.671895
Herc4	3278.11	-0.0564337	0.0574115	-0.982968	0.325623	0.672061
Dhfr	1134.24	0.0895389	0.0911183	0.982667	0.325771	0.672061
Ddx39b	7226.61	-0.0422828	0.0430327	-0.982574	0.325817	0.672061
Ddx56	2441.2	-0.0619653	0.0630225	-0.983225	0.325497	0.672061
Kctd18	136.536	-0.164817	0.16771	-0.98275	0.32573	0.672061
Rbm28	2981.08	-0.0582957	0.0593001	-0.983062	0.325577	0.672061
Tpmt	151.909	-0.158567	0.161327	-0.982887	0.325663	0.672061
Ece1	870.377	-0.0940836	0.0957892	-0.982194	0.326004	0.672207
Raver1	1168.12	0.0925272	0.0942073	0.982165	0.326018	0.672207
Slc30a7	437.618	0.123233	0.12548	0.982088	0.326057	0.672207
Sh3bgrl3	745.413	-0.0990513	0.100925	-0.981434	0.326379	0.672552
Fam161b	62.2593	-0.166586	0.169712	-0.981583	0.326305	0.672552
Yipf6	423.86	0.121166	0.123461	0.981405	0.326393	0.672552
Arap1	804.664	0.0970385	0.0988996	0.981182	0.326503	0.672663
Sema6a	396.365	0.13548	0.138115	0.980918	0.326633	0.672815
Zbed5	519.594	0.120839	0.123242	0.980507	0.326836	0.673116
Impact	2322.17	-0.0630093	0.0642823	-0.980197	0.326989	0.673316
Arhgef3	623.348	-0.105636	0.107839	-0.979574	0.327296	0.673532
Ythdf2	2806.16	0.0623838	0.0636957	0.979404	0.32738	0.673532
Epb41l5	603.953	0.109118	0.111425	0.979298	0.327433	0.673532
Anxa2	293.026	-0.141791	0.144739	-0.979635	0.327266	0.673532
Jph4	258.091	0.14359	0.14655	0.979799	0.327185	0.673532
Tmem131l	785.529	-0.0966438	0.0986746	-0.979419	0.327373	0.673532
Zswim7	192.15	0.15106	0.154323	0.978854	0.327652	0.673868
Map2k5	257.007	-0.141728	0.144832	-0.978568	0.327793	0.674042
Mybpc2	64.9535	-0.166294	0.170018	-0.978096	0.328027	0.674174
Mospd3	856.506	0.0930876	0.0951834	0.977982	0.328083	0.674174
Stambp	71.5197	-0.167635	0.171406	-0.978001	0.328074	0.674174
Jade3	1828	-0.0702848	0.0718638	-0.978027	0.328061	0.674174
Gnao1	64.6841	0.167094	0.171051	0.976865	0.328636	0.675084
Carnmt1	1526.21	-0.0745075	0.0762725	-0.976859	0.328639	0.675084
Mmgt1	516.098	0.116183	0.118978	0.976511	0.328811	0.675321
Kctd9	430.002	0.120491	0.123499	0.975644	0.329241	0.675506
Ampd2	1353	0.0775329	0.0794512	0.975856	0.329136	0.675506
Phf2	180.398	0.152571	0.156363	0.975751	0.329188	0.675506
Tmc7	101.75	-0.165996	0.170052	-0.97615	0.32899	0.675506
Prcp	400.082	0.124665	0.127737	0.97595	0.329089	0.675506
Bub1b	6089.08	-0.0446675	0.045779	-0.97572	0.329203	0.675506
Zfp120	243.538	-0.145644	0.149336	-0.975277	0.329423	0.675648
Sec23ip	2091.14	0.0663154	0.0679897	0.975375	0.329374	0.675648
Col6a5	109.586	0.165632	0.169898	0.974889	0.329615	0.67592
Zyg11a	252.281	-0.143693	0.147445	-0.974553	0.329782	0.67592
Oaf	26.0526	-0.143334	0.147046	-0.974759	0.32968	0.67592
1700097N02Rik	28.1778	-0.14159	0.145279	-0.974606	0.329756	0.67592
Nfkb2	421.058	0.120917	0.124113	0.97425	0.329932	0.676112
Drc3	28.4881	-0.148162	0.152112	-0.974036	0.330039	0.676214
Dock2	41.6452	-0.159733	0.164027	-0.97382	0.330146	0.676318
Zfas1	374.547	-0.128553	0.132043	-0.973571	0.33027	0.676455
Srgap1	64.2244	-0.166304	0.170909	-0.973056	0.330526	0.676863
Rgmb	141.621	-0.160165	0.164626	-0.972905	0.330601	0.676901
Atpif1	1355.63	-0.0777519	0.0799448	-0.97257	0.330767	0.677126
4930402H24Rik	125.787	-0.161802	0.166388	-0.972436	0.330834	0.677146
Btrc	736.213	-0.100887	0.103821	-0.97174	0.33118	0.677739
Poldip2	1553.62	-0.0749769	0.0771854	-0.971386	0.331356	0.677866
Mfhas1	51.2773	0.160609	0.16532	0.9715	0.331299	0.677866
Trim39	442.919	0.124806	0.128562	0.97079	0.331653	0.678125
Nfkbib	825.937	-0.0961608	0.0990448	-0.970882	0.331607	0.678125
Gmppb	395.686	-0.123409	0.127105	-0.970924	0.331586	0.678125
Pex11a	145.809	-0.158538	0.163351	-0.970535	0.33178	0.678269
Dhcr7	1457.69	0.0771611	0.0795634	0.969806	0.332143	0.678431
Fus	8980.84	0.0404771	0.041724	0.970115	0.331989	0.678431
Ints9	1188.06	-0.0821208	0.0846763	-0.96982	0.332136	0.678431
Fam91a1	3163.95	0.0549248	0.0566253	0.969969	0.332062	0.678431
Cox15	1007.61	0.0877387	0.0904475	0.970051	0.332021	0.678431
Zscan29	139.505	0.158519	0.163571	0.969112	0.332489	0.678558
Epb41l2	3081.67	0.0559873	0.057768	0.969173	0.332459	0.678558
Mecr	275.109	-0.139047	0.143464	-0.969214	0.332438	0.678558
Actr6	565.35	0.108552	0.11199	0.969298	0.332396	0.678558
Rab6b	49.5506	-0.162693	0.167831	-0.969387	0.332352	0.678558
Xylb	250.605	0.141284	0.145848	0.968707	0.332691	0.678738
Zscan2	52.695	-0.163751	0.169022	-0.968815	0.332638	0.678738
Dnlz	198.294	0.14893	0.153812	0.968263	0.332913	0.678855
Lmbrd1	169.772	0.154086	0.159184	0.967969	0.33306	0.678855
Dmac2	767.84	0.0972648	0.100501	0.967795	0.333147	0.678855
Gas2l1	691.747	0.101461	0.104833	0.967831	0.333129	0.678855
Shmt2	4556.94	-0.0493042	0.0509302	-0.968074	0.333007	0.678855
Hinfp	305.11	-0.13741	0.141947	-0.968033	0.333028	0.678855
Zfp874b	227.625	-0.146971	0.151857	-0.967825	0.333132	0.678855
Selenoi	1004.02	0.0908924	0.0939715	0.967234	0.333427	0.679311
Vps39	548.692	-0.109965	0.113763	-0.966617	0.333735	0.679591
Atp6v0a1	615.992	-0.104766	0.108373	-0.966721	0.333683	0.679591
Poll	324.988	-0.135382	0.140047	-0.966689	0.333699	0.679591
Tspan31	1230.8	0.0803799	0.0831897	0.966224	0.333932	0.67976
Gabra3	42.0551	0.155494	0.160915	0.96631	0.333889	0.67976
Glrx	125.164	-0.162446	0.16817	-0.965962	0.334063	0.679777
Fign	53.6828	0.160753	0.166489	0.965547	0.334271	0.679777
Gtf3c2	3731.01	0.0536738	0.0555831	0.965649	0.33422	0.679777
Galns	65.8615	-0.163132	0.168887	-0.965929	0.33408	0.679777
Slx4	847.168	0.0987409	0.102234	0.965837	0.334126	0.679777
Primpol	199.832	0.147661	0.152933	0.965525	0.334282	0.679777
Sdhaf1	213.149	-0.146587	0.151952	-0.964697	0.334697	0.680504
Tchp	233.655	-0.142539	0.147804	-0.964376	0.334857	0.680715
Tnfrsf12a	149.285	0.156651	0.162522	0.963876	0.335108	0.681109
Bclaf3	970.592	0.0902045	0.0936027	0.963695	0.335199	0.681128
Gtf2f1	2223.34	-0.0664003	0.0689146	-0.963516	0.335289	0.681128
Tmem69	550.68	-0.108693	0.112805	-0.963551	0.335271	0.681128
Smim10l1	289.351	-0.139458	0.144781	-0.96324	0.335427	0.681294
Dcaf12	1956.5	-0.0721555	0.074926	-0.963024	0.335535	0.681398
Cops6	2148.25	-0.0685092	0.0711514	-0.962865	0.335616	0.681444
Gnas	3468.53	-0.0525034	0.0545464	-0.962546	0.335776	0.681538
Shkbp1	921.563	-0.0944151	0.0980849	-0.962586	0.335755	0.681538
Bloc1s2	511.288	0.111739	0.116182	0.96176	0.33617	0.681895
Polr2i	307.144	-0.132095	0.137339	-0.961823	0.336139	0.681895
Mdga1	64.7895	-0.164566	0.171113	-0.961741	0.33618	0.681895
Ss18l1	150.154	-0.15584	0.161999	-0.961983	0.336058	0.681895
Spopl	221.311	0.146658	0.15261	0.960996	0.336554	0.682396
Zfp963	69.8848	0.164076	0.170751	0.960908	0.336599	0.682396
Arl1	1111.75	0.0876174	0.0911638	0.961099	0.336503	0.682396
Uspl1	2027.83	-0.0678675	0.0706693	-0.960353	0.336877	0.68273
Sap18	178.891	0.152467	0.158748	0.960438	0.336835	0.68273
Rundc3b	116.578	0.161212	0.168003	0.959577	0.337268	0.682914
Plce1	137.471	0.158755	0.165458	0.959491	0.337312	0.682914
Apbb3	199.254	-0.15246	0.158868	-0.959668	0.337222	0.682914
Ets1	26.293	-0.144167	0.150234	-0.959617	0.337248	0.682914
Entpd7	106.729	0.162123	0.168903	0.959859	0.337126	0.682914
Gna14	123.777	0.16155	0.168306	0.959857	0.337127	0.682914
Cdkal1	588.748	0.106104	0.110668	0.958757	0.337681	0.683315
Mphosph8	2192.13	0.0657883	0.0686084	0.958895	0.337611	0.683315
Taok2	1688.58	0.0721077	0.0752058	0.958805	0.337657	0.683315
Guf1	660.65	0.102877	0.107328	0.958528	0.337796	0.683433
Mrpl35	804.242	-0.0988159	0.103124	-0.958227	0.337948	0.683624
Zfp354c	506.459	0.11106	0.116089	0.95668	0.338729	0.684098
Camk2g	508.526	0.114869	0.120053	0.956821	0.338658	0.684098
Dmwd	1299.04	-0.0823255	0.0860477	-0.956743	0.338697	0.684098
Pex3	231.727	0.142596	0.149022	0.956884	0.338626	0.684098
Timm17a	1133.57	0.0817185	0.0853645	0.957288	0.338422	0.684098
Prkra	250.607	-0.139115	0.145283	-0.957543	0.338293	0.684098
Atraid	102.249	0.162859	0.170183	0.956964	0.338585	0.684098
Ubxn7	2311.5	0.0632332	0.0660704	0.957057	0.338538	0.684098
Naa60	621.932	-0.107981	0.112877	-0.956627	0.338755	0.684098
B230217C12Rik	39.6789	0.15494	0.161895	0.957041	0.338546	0.684098
Spg21	983.768	-0.0875218	0.0915075	-0.956444	0.338848	0.68417
Psma6	3019.38	-0.0565093	0.0591085	-0.956026	0.339059	0.68448
Zswim3	403.014	-0.121738	0.127383	-0.955682	0.339233	0.684715
Fam129c	62.8061	0.163256	0.170866	0.955463	0.339344	0.684823
Kctd5	1837.61	-0.0677842	0.0709948	-0.954777	0.339691	0.685356
Slc10a3	71.2742	0.163264	0.171008	0.954713	0.339723	0.685356
Rnf167	669.371	-0.100835	0.105682	-0.954133	0.340017	0.685762
2700097O09Rik	368.886	-0.124578	0.130577	-0.95406	0.340053	0.685762
Arl6	438.328	0.127336	0.133479	0.953975	0.340096	0.685762
Fancg	346.085	-0.126321	0.132544	-0.953048	0.340566	0.686364
Ppic	261.8	-0.139352	0.146223	-0.953012	0.340584	0.686364
Ccdc157	81.7503	0.163342	0.171392	0.953029	0.340575	0.686364
Nfya	1296.93	-0.0825357	0.0866226	-0.952819	0.340682	0.686364
Orai1	217.34	-0.143184	0.150259	-0.952914	0.340634	0.686364
Cyth3	312.169	-0.13167	0.138223	-0.952594	0.340796	0.686478
Amhr2	102.919	-0.16163	0.169775	-0.952023	0.341085	0.686584
Fam76b	996.657	-0.0874539	0.0918534	-0.952103	0.341045	0.686584
Aopep	225.7	-0.141372	0.148519	-0.95188	0.341158	0.686584
Ovol1	53.2192	0.159792	0.167827	0.952121	0.341036	0.686584
Timm29	888.87	0.0894557	0.0939379	0.952286	0.340952	0.686584
Tmem165	1400.36	0.0754098	0.0792278	0.95181	0.341193	0.686584
Mrnip	81.5895	-0.162868	0.171457	-0.949905	0.342161	0.686594
Slc25a13	3302.79	-0.0547028	0.057571	-0.95018	0.342021	0.686594
Dnttip1	321.807	-0.129616	0.13639	-0.950336	0.341942	0.686594
Parp6	190.412	-0.146893	0.154674	-0.9497	0.342265	0.686594
Ptges2	333.836	-0.12908	0.135758	-0.950811	0.3417	0.686594
Idua	106.998	-0.162612	0.171149	-0.950118	0.342053	0.686594
Spryd4	404.379	0.11937	0.125595	0.950433	0.341892	0.686594
Slc22a17	83.6362	0.162963	0.171476	0.950354	0.341932	0.686594
Tsc1	816.215	-0.0955448	0.100457	-0.951098	0.341555	0.686594
Tecpr1	371.293	-0.124524	0.131127	-0.949648	0.342291	0.686594
Atf1	2288.89	-0.063021	0.0663483	-0.949851	0.342188	0.686594
Sgk3	188.369	-0.149447	0.15707	-0.951465	0.341368	0.686594
Rps15a-ps6	35.184	-0.151489	0.159488	-0.949846	0.342191	0.686594
Myo5b	41.5792	0.15507	0.163066	0.950964	0.341623	0.686594
Tspo	140.733	-0.156132	0.164262	-0.950506	0.341855	0.686594
Clba1	84.4369	-0.162796	0.171285	-0.950436	0.341891	0.686594
Setd7	534.792	0.115986	0.122022	0.95053	0.341843	0.686594
Vcpip1	994.786	0.0885413	0.0930649	0.951392	0.341405	0.686594
Tmem251	153.676	0.153153	0.161078	0.950802	0.341705	0.686594
Tsr3	397.717	-0.120457	0.126962	-0.948757	0.342744	0.686795
Klc2	455.201	-0.116637	0.122862	-0.949334	0.342451	0.686795
Cit	841.175	-0.0927787	0.0977784	-0.948867	0.342688	0.686795
Traf3ip2	152.716	-0.154189	0.162519	-0.948744	0.342751	0.686795
Irf6	190.514	0.147458	0.15543	0.948713	0.342766	0.686795
Ppt1	418.053	-0.117631	0.123997	-0.948659	0.342794	0.686795
Pggt1b	412.997	0.120228	0.126697	0.948938	0.342652	0.686795
Mplkip	447.321	-0.115233	0.121519	-0.948273	0.34299	0.687074
Ints6l	191.796	0.14626	0.154307	0.947848	0.343207	0.687392
Adam15	228.572	-0.142783	0.150722	-0.947329	0.343471	0.687691
Tbck	371.64	-0.123988	0.130872	-0.947402	0.343434	0.687691
Igf2	268.009	-0.137175	0.14491	-0.946618	0.343833	0.687869
Plk3	821.744	0.0927803	0.097996	0.946776	0.343753	0.687869
Smpd2	265.283	-0.140486	0.148432	-0.946467	0.34391	0.687869
Prdm11	116.48	-0.158964	0.167889	-0.946839	0.343721	0.687869
Uba5	890.42	-0.0907626	0.0958972	-0.946458	0.343915	0.687869
Svbp	151.978	0.157196	0.166043	0.946721	0.343781	0.687869
Zfp808	1271.14	0.0845101	0.0892999	0.946364	0.343963	0.687869
Zfp329	241.501	0.143845	0.152054	0.946009	0.344144	0.688115
Abhd14b	60.8427	0.159883	0.169036	0.945849	0.344226	0.688163
Znhit2	352.108	-0.127466	0.134792	-0.945654	0.344325	0.688246
Gramd1b	535.55	-0.109425	0.115731	-0.945518	0.344394	0.68827
Zfp933	161.616	-0.152751	0.161683	-0.944755	0.344784	0.688598
Zswim8	326.37	0.128748	0.13627	0.944799	0.344761	0.688598
Med17	1785.48	-0.0669498	0.0708739	-0.944632	0.344847	0.688598
Maged2	284.958	-0.132664	0.14043	-0.944696	0.344814	0.688598
Glt8d1	116.524	-0.158761	0.168047	-0.944738	0.344793	0.688598
Gm14295	45.5339	-0.152249	0.161362	-0.943524	0.345413	0.689268
Zik1	445.376	0.122209	0.129513	0.9436	0.345374	0.689268
Eif3i	3582	0.0512014	0.0542502	0.943802	0.345271	0.689268
Msn	1929.27	0.0670573	0.0710544	0.943746	0.3453	0.689268
Sdc3	30.3335	-0.146955	0.1558	-0.94323	0.345563	0.689453
Tor1aip2	2874.76	-0.0552957	0.0586594	-0.942658	0.345856	0.689921
Cend1	27.8157	0.143629	0.152633	0.941008	0.346701	0.691111
Nedd8	1266.11	-0.0842152	0.089513	-0.940815	0.3468	0.691111
Shank3	252.586	-0.138374	0.147011	-0.941249	0.346577	0.691111
Atp11c	404.413	0.118229	0.125657	0.940882	0.346765	0.691111
Lrrc1	373.775	0.121636	0.129256	0.941044	0.346682	0.691111
Zkscan14	96.4942	-0.160973	0.170998	-0.941376	0.346512	0.691111
Fnbp1l	2024.54	-0.0639924	0.0680309	-0.940637	0.346891	0.691177
Med8	819.192	-0.091686	0.097607	-0.939338	0.347557	0.691604
Rnf19a	515.903	-0.112003	0.119299	-0.938842	0.347812	0.691604
Nudt8	135.185	-0.154234	0.164296	-0.938752	0.347858	0.691604
Abhd5	130.832	0.155018	0.165096	0.938959	0.347752	0.691604
Camk2d	72.7498	0.160921	0.171401	0.938856	0.347805	0.691604
Zc3h14	1881.96	0.0691037	0.0735877	0.939065	0.347697	0.691604
Bin1	166.259	-0.154241	0.164214	-0.93927	0.347592	0.691604
Ilrun	3297.87	-0.0557974	0.0593752	-0.939743	0.347349	0.691604
Pycrl	700.034	0.0973654	0.103652	0.939353	0.347549	0.691604
Ubqln4	5952.23	0.043418	0.0461999	0.939786	0.347327	0.691604
Bcas1	62.9959	-0.158467	0.168592	-0.939941	0.347248	0.691604
Sec13	1871.02	0.0662532	0.0705721	0.938802	0.347832	0.691604
Zfp664	2222.31	-0.0637403	0.0678353	-0.939634	0.347406	0.691604
Gins1	836.366	-0.0901482	0.096057	-0.938486	0.347995	0.691761
Noxred1	61.3867	-0.159782	0.170314	-0.93816	0.348162	0.691875
Wscd2	43.7728	-0.153365	0.163476	-0.938149	0.348168	0.691875
Tnnt1	122.827	-0.156052	0.166375	-0.937958	0.348266	0.691955
Arhgap26	88.8447	-0.160234	0.170882	-0.937684	0.348407	0.692024
Nab1	322.807	0.129981	0.138622	0.937665	0.348417	0.692024
Pcmtd2	343.178	-0.126141	0.134549	-0.93751	0.348496	0.692067
Zfp646	1748.58	0.0703345	0.0750374	0.937326	0.348591	0.69214
Spryd3	304.882	0.13488	0.143935	0.937088	0.348713	0.692153
Mmel1	46.6252	-0.155674	0.16611	-0.937176	0.348668	0.692153
Hccs	822.362	-0.0905641	0.0966575	-0.936959	0.348779	0.692169
Tnpo1	5988.55	0.10247	0.109416	0.936523	0.349004	0.6925
Paip1	856.628	0.092247	0.0985295	0.936238	0.349151	0.69256
Spata31d1a	70.8963	-0.160523	0.171445	-0.936297	0.34912	0.69256
Rab30	61.8921	-0.159596	0.17053	-0.935878	0.349336	0.692813
Rab28	264.237	-0.135063	0.144361	-0.935591	0.349484	0.692823
Ptpn1	1153.84	-0.0863569	0.0923302	-0.935305	0.349631	0.692823
Man2b2	174.931	-0.150182	0.160564	-0.93534	0.349613	0.692823
Usp7	12458.8	-0.0344313	0.0368088	-0.93541	0.349577	0.692823
Thoc2l	369.435	-0.132378	0.141496	-0.935558	0.349501	0.692823
Blzf1	517.752	-0.109418	0.117025	-0.934992	0.349793	0.693028
Anapc11	584.624	0.104943	0.112313	0.934386	0.350105	0.693532
Borcs5	186.366	0.146919	0.157315	0.933916	0.350347	0.693897
Mcm2	12383.6	-0.0340904	0.0365073	-0.933797	0.350408	0.693903
Ddx27	3929.31	-0.0490618	0.0525583	-0.933473	0.350576	0.694119
Pitpnb	2947.79	0.0545591	0.0584806	0.932943	0.350849	0.6942
Chrnb1	28.13	-0.139983	0.150009	-0.933161	0.350737	0.6942
1110012L19Rik	216.08	-0.144225	0.154574	-0.933048	0.350795	0.6942
Rlf	2130.01	-0.0643958	0.0690108	-0.933126	0.350755	0.6942
Sdhaf2	669.687	-0.10145	0.108779	-0.932631	0.351011	0.694404
Sh3kbp1	61.7032	0.159199	0.170728	0.932472	0.351093	0.694452
Zbtb32	371.651	0.123381	0.132371	0.932088	0.351291	0.694499
Mrpl1	994.066	-0.0841336	0.0902421	-0.93231	0.351176	0.694499
Pm20d2	140.026	0.155504	0.166819	0.932171	0.351248	0.694499
Cep76	1109.83	0.0808055	0.0867808	0.931145	0.351779	0.695348
Sik3	845.323	0.0922175	0.099065	0.930878	0.351917	0.695398
Arl6ip6	1175.09	-0.0861527	0.0925551	-0.930826	0.351943	0.695398
Asb1	326.412	-0.12682	0.136255	-0.930759	0.351978	0.695398
Gask1b	48.3399	-0.155246	0.166863	-0.93038	0.352174	0.69567
Nkiras2	159.852	-0.153819	0.165356	-0.930229	0.352252	0.695709
Fau	5268.06	-0.0526297	0.0565992	-0.929866	0.352441	0.695883
Tmed5	579.181	0.10309	0.110869	0.929834	0.352457	0.695883
Ubn1	935.561	0.0900991	0.096951	0.929326	0.35272	0.696172
Hnrnpll	2523.25	0.0596245	0.0641545	0.929389	0.352687	0.696172
Wasl	1652.26	0.0712943	0.0767419	0.929014	0.352882	0.696376
Dtwd2	473.155	0.110569	0.119052	0.928741	0.353023	0.69654
Dcps	1043.75	0.0839332	0.090443	0.928023	0.353395	0.697109
Cblb	401.29	0.118717	0.127934	0.92796	0.353428	0.697109
Plekhm2	150.408	0.150363	0.162095	0.92762	0.353605	0.69723
Clu	278.516	0.134326	0.144813	0.927583	0.353624	0.69723
Cep68	1250.98	-0.0759973	0.0819533	-0.927325	0.353758	0.69723
Mettl15	78.7218	0.159068	0.171515	0.927428	0.353704	0.69723
Alg8	193.939	-0.142749	0.153943	-0.92728	0.353781	0.69723
Tspan14	743.719	-0.0988998	0.106696	-0.926927	0.353964	0.697245
Pold3	2160.04	-0.0624729	0.0673904	-0.927029	0.353911	0.697245
Gpr153	132.612	-0.15287	0.164909	-0.926998	0.353928	0.697245
Slc35d2	46.7023	-0.153473	0.165615	-0.926682	0.354092	0.697381
Rnf32	37.4547	-0.147396	0.159082	-0.926546	0.354162	0.697405
Pycr2	2400.08	0.0638389	0.0689691	0.925617	0.354645	0.698153
Git1	2840.89	-0.0554872	0.0599479	-0.92559	0.354659	0.698153
Psmf1	540.341	-0.108436	0.117168	-0.925476	0.354718	0.698154
Myh14	605.5	-0.108722	0.117565	-0.924781	0.35508	0.698291
Eml3	330.42	-0.127092	0.137392	-0.925031	0.35495	0.698291
Crtc2	453.572	0.111629	0.120682	0.924989	0.354972	0.698291
Lmbr1	223.39	-0.143088	0.154727	-0.924782	0.35508	0.698291
Adi1	1315.15	0.0744736	0.0804936	0.925212	0.354856	0.698291
Stx6	442.098	-0.114188	0.12351	-0.924526	0.355212	0.698436
Bcl11a	186.042	0.145756	0.157718	0.924154	0.355406	0.698685
Aste1	210.445	-0.139912	0.151411	-0.924058	0.355456	0.698685
4933439C10Rik	26.695	-0.135474	0.146659	-0.923732	0.355626	0.698767
Tarbp2	1586.9	-0.0691691	0.0748778	-0.923761	0.355611	0.698767
Arntl2	33.5872	0.142206	0.153962	0.923641	0.355673	0.698767
Wdr62	757.771	-0.0969828	0.105101	-0.922761	0.356132	0.698978
2210016L21Rik	570.901	-0.10649	0.115366	-0.923057	0.355977	0.698978
Hps5	402.205	0.116729	0.126492	0.922821	0.356101	0.698978
1700007K13Rik	115.335	-0.155316	0.16824	-0.923183	0.355912	0.698978
Rnf219	208.306	0.141411	0.153214	0.92296	0.356028	0.698978
Gm7762	79.2065	0.1582	0.171436	0.922795	0.356114	0.698978
Stat5b	81.0004	0.158228	0.171494	0.922646	0.356192	0.69898
Dnajc11	2525.96	0.0585093	0.0634286	0.922443	0.356298	0.699074
Gpc4	423.996	-0.113725	0.123351	-0.92196	0.35655	0.699339
Slc37a3	898.953	-0.0861573	0.0934444	-0.922017	0.35652	0.699339
Abcc10	208.11	-0.144615	0.156912	-0.92163	0.356721	0.699446
Bin3	166.543	-0.146921	0.1594	-0.92171	0.35668	0.699446
Coil	1519.7	-0.0719473	0.078088	-0.921362	0.356861	0.699535
Kank1	270.88	0.130489	0.141633	0.921318	0.356884	0.699535
Kansl3	1045.3	-0.0824271	0.0894934	-0.92104	0.357029	0.69959
B4gat1	179.289	0.146471	0.15902	0.92109	0.357004	0.69959
Dync1li1	2331.82	-0.0601791	0.0653574	-0.92077	0.35717	0.699719
Skil	6691.93	0.0445924	0.0484337	0.92069	0.357213	0.699719
Cd34	48.5782	0.15271	0.165992	0.919984	0.357581	0.700149
Ect2	6091.73	-0.0445321	0.048408	-0.919933	0.357608	0.700149
Cox6c	1270.94	-0.0760501	0.0826542	-0.920099	0.357521	0.700149
BC005624	805.748	-0.0912114	0.0991758	-0.919694	0.357733	0.700279
B3galnt1	104.81	0.156548	0.170329	0.919092	0.358048	0.70038
Yap1	4638.62	0.0459385	0.0499798	0.919141	0.358022	0.70038
Itgb4	195.11	-0.143004	0.155602	-0.919035	0.358077	0.70038
Pcyt2	758.627	-0.0920733	0.100182	-0.919059	0.358065	0.70038
Wdr47	614.216	-0.106046	0.115352	-0.919325	0.357925	0.70038
Avpi1	601.334	0.107029	0.116513	0.918605	0.358302	0.700385
Pkd2l2	74.5574	-0.157536	0.171485	-0.918662	0.358272	0.700385
4930429B21Rik	26.0608	-0.137723	0.149894	-0.918808	0.358196	0.700385
Drg2	1693.36	-0.0686942	0.0747829	-0.918582	0.358314	0.700385
Parp10	73.5699	-0.157125	0.171078	-0.918444	0.358387	0.700411
Polr3b	2362.64	0.0611386	0.0665984	0.91802	0.358609	0.70073
Stau1	1315.31	0.0783805	0.0854549	0.917214	0.35903	0.701439
Ctif	102.647	-0.155759	0.169858	-0.916997	0.359144	0.701506
Tsnax	137.533	-0.152428	0.166238	-0.916926	0.359182	0.701506
Phldb1	294.743	0.132432	0.144456	0.916767	0.359265	0.701553
Retreg1	79.85	-0.157111	0.171435	-0.916445	0.359434	0.701582
Pigp	98.3409	-0.156689	0.170983	-0.916402	0.359456	0.701582
Arhgap44	285.463	0.128137	0.139797	0.916594	0.359355	0.701582
Swsap1	260.29	-0.133173	0.145394	-0.915943	0.359697	0.701938
Ncdn	955.938	0.0863021	0.094238	0.915788	0.359778	0.701981
Zbtb18	290.268	-0.129985	0.141989	-0.91546	0.35995	0.702202
Dnajb11	1188.82	0.0797786	0.0872111	0.914775	0.36031	0.702487
Stimate	341.858	0.123234	0.134738	0.914623	0.36039	0.702487
Ppp6r3	4986.24	0.0454729	0.049715	0.914672	0.360364	0.702487
Hcn3	90.2061	-0.156918	0.171486	-0.91505	0.360165	0.702487
Slc2a4rg-ps	63.6287	-0.155957	0.170514	-0.914628	0.360387	0.702487
Ppp4r2	2355.07	0.0610479	0.0667592	0.91445	0.36048	0.702548
Thtpa	231.252	-0.139136	0.152184	-0.914258	0.360581	0.70263
Aebp2	2322.59	-0.0591076	0.0646673	-0.914027	0.360703	0.702717
Ada	230.715	0.135492	0.148267	0.913837	0.360802	0.702717
Polr3h	634.488	0.102932	0.112627	0.913916	0.360761	0.702717
Stard9	127.296	-0.152201	0.166628	-0.913418	0.361023	0.702918
Fam214b	128.254	-0.15286	0.167339	-0.913475	0.360993	0.702918
Ppp6r1	2619.82	0.0561073	0.0614416	0.91318	0.361148	0.703046
Exoc4	2201.92	0.0595024	0.0651778	0.912925	0.361282	0.703193
Abca1	235.664	-0.135759	0.148733	-0.912769	0.361364	0.703238
St6gal1	257.865	-0.133768	0.14663	-0.912286	0.361618	0.703393
Plaur	390.895	0.12166	0.133358	0.912281	0.361621	0.703393
Bsg	5735.94	-0.0439618	0.0481775	-0.912497	0.361507	0.703393
Sppl3	1477.7	-0.0736092	0.0807062	-0.912064	0.361735	0.703501
Nucb1	1255.53	0.0744697	0.0816884	0.911631	0.361963	0.70383
Tdp2	1157.86	0.0792307	0.0869632	0.911083	0.362252	0.704053
Coro1b	1451.95	-0.0702108	0.0770512	-0.911223	0.362178	0.704053
Foxn4	66.7122	0.155509	0.170687	0.911078	0.362255	0.704053
Synpo2l	27.2893	0.137633	0.151173	0.910433	0.362594	0.704598
Zbtb6	326.537	-0.132411	0.145456	-0.910317	0.362656	0.704603
Rtl8b	31.6966	-0.141757	0.155823	-0.90973	0.362965	0.704975
Tbc1d5	236.468	0.13498	0.148369	0.90976	0.362949	0.704975
Gorab	219.146	-0.137378	0.151065	-0.909395	0.363141	0.705088
Pdzd4	3751.85	-0.0486689	0.0535163	-0.909422	0.363128	0.705088
Eef2	67817.8	-0.0296417	0.0326164	-0.908797	0.363457	0.705472
Tmem68	266.81	-0.129407	0.142386	-0.908847	0.363431	0.705472
Dmtn	1249.12	-0.0767498	0.0845413	-0.907838	0.363964	0.705652
Stat3	1948.66	-0.0623183	0.0686377	-0.907931	0.363915	0.705652
Coq8b	240.032	-0.134014	0.147611	-0.907885	0.363939	0.705652
Mafk	222.304	-0.139419	0.153515	-0.908179	0.363784	0.705652
Fam133b	633.721	0.0972723	0.107101	0.908231	0.363756	0.705652
Flvcr2	34.9736	-0.144593	0.159254	-0.907938	0.363911	0.705652
Ring1	158.335	-0.14634	0.161165	-0.908009	0.363873	0.705652
Numb	443.594	0.11078	0.122081	0.907434	0.364177	0.705952
Arid4a	748.639	-0.0981933	0.108256	-0.907049	0.364381	0.706232
Rims2	260.545	0.130526	0.143935	0.906838	0.364493	0.706334
Dolk	119.472	-0.151371	0.166973	-0.906562	0.364638	0.70648
Fancm	1232.62	0.0788889	0.0870286	0.906471	0.364687	0.70648
Coq6	431.214	-0.115921	0.1279	-0.906342	0.364755	0.706498
Nt5e	113.496	0.153783	0.169714	0.906129	0.364868	0.706602
Kdm6a	1716.18	0.0653929	0.0721803	0.905966	0.364954	0.706644
Abcf3	719.918	-0.0956005	0.105535	-0.905865	0.365008	0.706644
Ndor1	1156.96	-0.0767725	0.0847717	-0.905638	0.365127	0.706673
Cotl1	549.827	0.102142	0.112788	0.905613	0.365141	0.706673
Spata7	179.425	-0.141663	0.156488	-0.905264	0.365326	0.706916
Cpne3	1380.51	0.0767744	0.0848774	0.904533	0.365713	0.70755
Meis2	32.8595	0.142945	0.15825	0.903283	0.366376	0.707942
Zfp438	88.673	-0.154505	0.171053	-0.903257	0.36639	0.707942
Serpinb9b	45.3744	0.145776	0.161368	0.903374	0.366327	0.707942
Gabpb2	2135.93	0.0617016	0.0682834	0.90361	0.366202	0.707942
Thg1l	753.374	0.0947354	0.104804	0.903926	0.366035	0.707942
Zrsr1	227.766	-0.136975	0.151543	-0.90387	0.366065	0.707942
Crisp1	85.0036	0.154632	0.171128	0.903603	0.366206	0.707942
Dennd3	161.647	-0.14603	0.161623	-0.903524	0.366248	0.707942
Atxn7l3b	2083	-0.0616996	0.068332	-0.902938	0.366559	0.708154
Dhx16	3690.59	-0.0525173	0.0581768	-0.902719	0.366675	0.708265
Zfp395	508.37	-0.110671	0.122629	-0.902485	0.366799	0.70839
Rars2	821.116	-0.0886404	0.098241	-0.902274	0.366911	0.708491
Scrib	2968.04	0.0564335	0.062563	0.902026	0.367043	0.708631
Fam120b	391.456	-0.115074	0.127626	-0.901648	0.367244	0.708676
Eepd1	44.0816	0.149441	0.165734	0.901694	0.36722	0.708676
Ankrd45	185.428	0.143605	0.159252	0.901748	0.367191	0.708676
Psip1	6233.22	-0.046211	0.0513036	-0.900737	0.367728	0.708693
Ank3	301.478	-0.126244	0.140191	-0.900515	0.367846	0.708693
Prpf19	6494.68	0.0405177	0.044959	0.901215	0.367474	0.708693
Kmt5b	936.627	0.089623	0.0995128	0.900618	0.367792	0.708693
Rgs16	50.3736	-0.149955	0.166506	-0.900602	0.3678	0.708693
Rbm42	1595.8	-0.0739078	0.0820208	-0.901086	0.367543	0.708693
Ccdc163	173.195	-0.145085	0.161072	-0.900743	0.367725	0.708693
Ccdc194	86.9373	0.154101	0.171025	0.901048	0.367563	0.708693
Hexdc	48.68	-0.150362	0.166889	-0.900969	0.367605	0.708693
Mfsd11	202.436	-0.138677	0.153959	-0.900739	0.367727	0.708693
Bche	68.5517	0.153262	0.170245	0.900244	0.36799	0.708856
Zfp971	286.057	-0.130326	0.144989	-0.898867	0.368724	0.71004
Map3k13	34.5111	-0.143083	0.159182	-0.898866	0.368724	0.71004
Cask	635.195	0.0991404	0.110354	0.898386	0.36898	0.710075
Srp68	2170.52	-0.064323	0.0715952	-0.898425	0.368959	0.710075
Stk11	1857.92	-0.0646103	0.0719034	-0.898571	0.368881	0.710075
Peg13	56.3036	0.152205	0.169376	0.898621	0.368855	0.710075
Qtrt1	692.05	-0.0943433	0.10503	-0.898252	0.369051	0.710098
Inpp5b	601.161	-0.0991943	0.110449	-0.898102	0.369131	0.710138
Ficd	85.1264	-0.153626	0.171155	-0.897587	0.369406	0.710437
Eif4e3	28.0918	0.137434	0.153105	0.897647	0.369374	0.710437
Plch2	43.1764	-0.147067	0.16394	-0.897075	0.369679	0.710619
Trim63	103.087	-0.152559	0.17006	-0.897087	0.369672	0.710619
Gm41259	56.4607	0.150399	0.16762	0.897261	0.36958	0.710619
Snhg17	515.48	-0.108011	0.12046	-0.896656	0.369903	0.710935
Myo9a	805.916	0.0943905	0.105353	0.895942	0.370284	0.711049
Zfp82	160.618	-0.146083	0.163054	-0.895917	0.370297	0.711049
Thap6	220.001	-0.13431	0.149865	-0.89621	0.370141	0.711049
Arl10	217.536	0.134406	0.150028	0.895875	0.37032	0.711049
Psph	1058.8	-0.0785616	0.0876914	-0.895888	0.370313	0.711049
Lmf2	685.653	0.0940008	0.104865	0.8964	0.370039	0.711049
Wdr61	1341.7	-0.0713215	0.0796537	-0.895396	0.370576	0.711312
Ilvbl	100.635	-0.152324	0.170116	-0.895415	0.370565	0.711312
Mreg	2227.48	0.0598243	0.0668467	0.894947	0.370815	0.711658
Hsd17b10	700.887	-0.101702	0.113661	-0.894782	0.370904	0.711689
St13	7386.69	-0.0391439	0.0437512	-0.894694	0.370951	0.711689
Serpina3m	52.7548	0.150402	0.168289	0.893708	0.371478	0.711715
Msra	101.755	0.152957	0.171085	0.894041	0.3713	0.711715
Mpped2	55.1949	0.151569	0.169556	0.893919	0.371365	0.711715
Cfap300	80.6682	-0.153194	0.171423	-0.893664	0.371502	0.711715
Plp1	38.4012	0.143125	0.160174	0.893555	0.37156	0.711715
Klf7	70.3113	-0.153236	0.171435	-0.893844	0.371406	0.711715
Gba	407.575	0.115203	0.128822	0.894275	0.371175	0.711715
Strap	5607.67	0.0415298	0.046438	0.894308	0.371157	0.711715
Adgra3	1261.07	0.0750514	0.0839908	0.893567	0.371554	0.711715
Ubl4a	170.597	-0.141768	0.158542	-0.894202	0.371214	0.711715
Sec22a	235.388	-0.132972	0.148992	-0.892477	0.372137	0.711763
Crcp	446.396	-0.108445	0.121521	-0.892395	0.372181	0.711763
Ugdh	714.831	0.0921167	0.103198	0.892617	0.372062	0.711763
Mmp2	255.669	0.134979	0.151213	0.89264	0.37205	0.711763
Cd37	44.1247	0.146878	0.164465	0.893068	0.371821	0.711763
Prr5	518.655	-0.103005	0.115396	-0.892619	0.372061	0.711763
Cbx5	9141.03	0.0392118	0.043939	0.892414	0.372171	0.711763
Gtf3c6	1057.82	0.081927	0.091713	0.893298	0.371698	0.711763
Dtx3	506.541	-0.106025	0.118722	-0.893056	0.371827	0.711763
Cpne2	28.7507	0.136438	0.152798	0.892935	0.371892	0.711763
Sergef	71.719	-0.152813	0.171439	-0.891359	0.372736	0.711889
Gdpd1	29.2345	0.1373	0.154026	0.891408	0.37271	0.711889
Setd5	5088.83	0.045762	0.0513348	0.891441	0.372693	0.711889
Tcte2	68.0634	-0.152709	0.17122	-0.891888	0.372453	0.711889
Gigyf2	2787.88	-0.0532478	0.0597436	-0.891272	0.372783	0.711889
Adgra2	43.0049	-0.147374	0.165246	-0.891851	0.372473	0.711889
Impad1	1590.84	0.0705296	0.0791336	0.891272	0.372783	0.711889
Ccdc57	46.3315	-0.147897	0.16593	-0.891323	0.372756	0.711889
Il17rd	1209.79	-0.0744172	0.0834609	-0.891641	0.372585	0.711889
Ncapd2	6607.66	0.0396989	0.0445576	0.890956	0.372953	0.712099
Adam17	1085.34	0.0802814	0.0901265	0.890763	0.373056	0.712182
Dmc1	106.339	-0.150551	0.16905	-0.890568	0.373161	0.712268
Nck2	248.811	-0.134625	0.151198	-0.890387	0.373258	0.712339
Rnf122	128.123	0.149362	0.16793	0.889428	0.373773	0.712882
Med12	1151.47	0.0764844	0.0859943	0.889413	0.373781	0.712882
Cdk6	886.523	-0.0843953	0.0948741	-0.88955	0.373707	0.712882
Arel1	738.203	-0.0917297	0.103122	-0.889526	0.373721	0.712882
Wdfy1	863.342	-0.0870703	0.0979292	-0.889115	0.373941	0.71296
Prxl2a	100.853	-0.15099	0.169805	-0.889196	0.373898	0.71296
Cpt1c	317.788	-0.120357	0.135473	-0.888423	0.374313	0.713373
Stk10	495.29	0.106503	0.11996	0.887823	0.374636	0.713373
Lgals3	242.015	-0.13034	0.146744	-0.888214	0.374426	0.713373
Bicc1	26.1131	0.12838	0.144568	0.888027	0.374526	0.713373
Pcdhgb8	24.7623	-0.130874	0.147367	-0.888083	0.374496	0.713373
Mxra8	113.382	-0.149741	0.168527	-0.888531	0.374255	0.713373
Zfp809	669.685	-0.0981653	0.110568	-0.887826	0.374634	0.713373
Mblac1	26.4296	-0.130498	0.146903	-0.888332	0.374362	0.713373
Nhlrc3	135.842	-0.146349	0.164905	-0.887471	0.374825	0.71362
Amotl2	1436.9	-0.0694092	0.0782249	-0.887304	0.374915	0.713678
Smarcb1	2296.07	-0.0584343	0.0658836	-0.886932	0.375115	0.713717
Farsb	4106.38	-0.0457523	0.0515775	-0.88706	0.375047	0.713717
Cep78	939.145	-0.0816512	0.092057	-0.886963	0.375099	0.713717
Mrpl46	671.884	0.0940431	0.106073	0.886585	0.375302	0.713959
Rab19	24.251	-0.129185	0.145778	-0.886176	0.375523	0.714174
Mtmr3	1367.89	-0.0727104	0.0820517	-0.886154	0.375535	0.714174
Gfpt1	724.725	0.0910656	0.102785	0.885986	0.375625	0.714232
Map4k2	195.672	-0.136224	0.153797	-0.885739	0.375758	0.714372
Gulp1	50.3476	0.147063	0.166162	0.88506	0.376125	0.714509
Orc5	1710.74	-0.0640636	0.0723712	-0.885209	0.376044	0.714509
Cltb	872.937	-0.0888198	0.100316	-0.885398	0.375942	0.714509
Rpl38	943.066	-0.0945069	0.106782	-0.885049	0.37613	0.714509
R3hdm2	1391.24	-0.0723464	0.0817125	-0.885376	0.375954	0.714509
Eml4	3225.71	-0.0509612	0.0576349	-0.884209	0.376584	0.715144
Rps29	1128.12	-0.140256	0.158622	-0.884214	0.376581	0.715144
Zfp955b	589.598	-0.0970415	0.109817	-0.883666	0.376876	0.715245
Trmt10b	254.811	0.131065	0.148298	0.883797	0.376806	0.715245
Znhit6	843.249	0.0855154	0.0967489	0.88389	0.376756	0.715245
Bcas2	2822.04	-0.0560444	0.0634217	-0.883679	0.376869	0.715245
Crtac1	30.6303	-0.134963	0.152812	-0.883196	0.377131	0.715613
P2rx4	37.679	-0.139861	0.158392	-0.883003	0.377235	0.715697
Mfap1a	347.17	-0.116694	0.132186	-0.882797	0.377346	0.715795
D17H6S56E-5	940.479	0.0830719	0.0941369	0.882459	0.377529	0.716028
Magi1	951.004	0.0808525	0.0916534	0.882155	0.377693	0.716173
Tubgcp5	695.027	0.0911406	0.103323	0.882095	0.377725	0.716173
Sorbs1	258.024	-0.12655	0.143586	-0.881354	0.378126	0.71663
Taok1	2043.53	0.0706626	0.0801796	0.881305	0.378153	0.71663
Ago1	1879.29	-0.062262	0.0706643	-0.881095	0.378267	0.71663
Tmem64	1293.74	0.0714614	0.0811024	0.881126	0.378249	0.71663
Wrap53	465.912	0.106123	0.120437	0.881153	0.378235	0.71663
Pzp	27.6851	0.132724	0.150657	0.88097	0.378334	0.716644
Pde6d	259.087	0.12673	0.14399	0.880131	0.378788	0.717391
Smad3	415.339	0.109669	0.124628	0.87997	0.378876	0.717443
Ier3ip1	447.769	-0.10727	0.12192	-0.879841	0.378946	0.717462
Ext2	779.259	-0.0913748	0.103904	-0.879413	0.379177	0.717489
Pak1ip1	2626.94	-0.0541182	0.0615236	-0.879634	0.379058	0.717489
Nckipsd	317.381	-0.123613	0.140551	-0.879488	0.379137	0.717489
Cers5	802.865	0.0864754	0.0983378	0.879371	0.3792	0.717489
Sec14l2	147.807	-0.142824	0.162535	-0.878726	0.37955	0.717493
Mpp6	1370.63	0.070145	0.0798201	0.878789	0.379516	0.717493
Cycs	1638.61	0.0645342	0.0734367	0.878774	0.379524	0.717493
Tpcn1	407.25	-0.113109	0.128723	-0.878702	0.379563	0.717493
Rnf38	859.321	-0.0871173	0.0990961	-0.87912	0.379336	0.717493
Tbc1d10c	25.2296	-0.129773	0.147612	-0.87915	0.37932	0.717493
Aga	115.552	0.149083	0.169699	0.878514	0.379665	0.717572
Scand1	193.471	-0.137842	0.156936	-0.878329	0.379765	0.717648
Mtx3	313.562	0.122626	0.139643	0.878136	0.37987	0.717732
Pogz	2345.8	0.059035	0.067247	0.877883	0.380007	0.717853
Chst3	46.1054	-0.145922	0.166258	-0.877686	0.380114	0.717853
Oxa1l	1489.66	-0.0691706	0.0788089	-0.877701	0.380106	0.717853
Coq5	520.616	-0.107651	0.122767	-0.87688	0.380552	0.717909
Dgkz	1609.71	0.0653946	0.074589	0.876732	0.380632	0.717909
Slc12a8	164.326	-0.143953	0.164197	-0.876704	0.380647	0.717909
C9orf72	294.56	0.121775	0.138793	0.877383	0.380278	0.717909
Klhdc3	2056.56	-0.0598087	0.0681836	-0.87717	0.380394	0.717909
Nolc1	10224	0.0344285	0.0392697	0.87672	0.380639	0.717909
Rbbp9	484.489	-0.104903	0.119614	-0.877016	0.380478	0.717909
Zfp143	785.154	-0.0939459	0.107104	-0.877149	0.380406	0.717909
Shf	165.673	-0.140954	0.16079	-0.876635	0.380685	0.717909
Elf4	81.3035	0.150149	0.171346	0.876289	0.380873	0.718037
Col9a2	132.072	-0.146011	0.166617	-0.876325	0.380853	0.718037
Ppp2r3c	595.208	-0.101056	0.115357	-0.876033	0.381012	0.718183
Ndufaf6	347.918	-0.116523	0.133028	-0.875926	0.381071	0.718183
Slc35c1	191.472	-0.135854	0.155152	-0.87562	0.381236	0.718382
Sfswap	1248.15	0.0720037	0.0822609	0.875309	0.381406	0.718588
Serping1	65.4845	-0.149355	0.170735	-0.874777	0.381695	0.718906
Scn1b	48.8604	-0.145394	0.166206	-0.874781	0.381693	0.718906
Swi5	1716.63	-0.0676355	0.0773355	-0.874573	0.381806	0.719002
Wdr89	438.973	-0.109907	0.125818	-0.873543	0.382367	0.719752
Adh5	5011.76	-0.0472358	0.0540684	-0.873631	0.382319	0.719752
Clec16a	445.731	-0.111333	0.127457	-0.873498	0.382392	0.719752
Fzr1	2897.06	-0.0513956	0.0588455	-0.873399	0.382446	0.719752
Decr2	342.178	-0.11582	0.132676	-0.872952	0.382689	0.720098
Tubgcp4	381.57	0.111384	0.12769	0.872298	0.383046	0.720495
Crbn	687.001	0.0937493	0.107489	0.872176	0.383112	0.720495
Pced1a	269.354	0.126985	0.145605	0.872121	0.383142	0.720495
Pfdn1	1048.09	-0.0815622	0.0935063	-0.872264	0.383065	0.720495
Exosc1	779.221	-0.088264	0.10124	-0.871828	0.383302	0.720608
Acads	894.971	-0.0895534	0.10277	-0.8714	0.383536	0.720608
Irak1	684.582	-0.0957782	0.109975	-0.870906	0.383805	0.720608
Gm2694	31.1669	-0.136381	0.156583	-0.87098	0.383765	0.720608
Nfkbiz	76.1373	0.14941	0.171516	0.871114	0.383692	0.720608
Cdc20	6799.33	-0.0374619	0.0430014	-0.871179	0.383656	0.720608
Galnt11	324.291	-0.119598	0.13728	-0.8712	0.383645	0.720608
Echdc1	72.5843	-0.148995	0.170919	-0.871728	0.383357	0.720608
Sh3d21	34.3145	-0.134658	0.154519	-0.871464	0.383501	0.720608
Tor4a	164.094	0.138716	0.159175	0.871465	0.3835	0.720608
Arpc1b	1099.92	-0.0751537	0.0863615	-0.870222	0.384179	0.721196
Gpr135	68.1955	-0.148708	0.170937	-0.869957	0.384324	0.721355
Ctns	243.513	-0.127502	0.14665	-0.869436	0.384609	0.721663
Hbs1l	1934.33	-0.0609701	0.0701174	-0.869543	0.38455	0.721663
Cep19	288.215	-0.122154	0.140531	-0.869236	0.384718	0.721754
Hsd17b11	956.969	0.0830094	0.0955649	0.868619	0.385056	0.722274
Elmod3	137.483	-0.142877	0.164614	-0.867951	0.385421	0.722733
Zfp668	521.761	0.102044	0.117564	0.867981	0.385405	0.722733
Bloc1s6	471.78	-0.103941	0.119789	-0.867704	0.385556	0.722758
Ubqln2	2168.29	-0.0569363	0.0656224	-0.867635	0.385594	0.722758
Fkbp3	2261.27	-0.0565767	0.065211	-0.867595	0.385616	0.722758
Hydin	140.924	-0.142577	0.164369	-0.867424	0.38571	0.72279
Traf6	540.72	-0.0994261	0.114633	-0.867343	0.385754	0.72279
Tet2	2138.27	-0.0697039	0.0804098	-0.866859	0.386019	0.723173
Ireb2	4950.32	0.0449708	0.0518933	0.866603	0.38616	0.723323
Abcg2	1040.45	-0.0799437	0.0923013	-0.866117	0.386426	0.723481
Rps4x	18031.9	-0.0338824	0.0391192	-0.866131	0.386418	0.723481
Fbxo2	128.203	0.144903	0.167273	0.866266	0.386344	0.723481
AW549877	1404.11	-0.0688258	0.0795065	-0.865662	0.386676	0.723835
Dock4	277.341	-0.125109	0.144544	-0.865538	0.386743	0.723848
Ahi1	333.614	0.119754	0.138387	0.86536	0.386841	0.723861
Rps8	13630.6	-0.0379287	0.0438331	-0.865299	0.386874	0.723861
Klhl18	162.944	0.140107	0.161962	0.865062	0.387005	0.723861
Tmcc1	286.825	-0.122501	0.141642	-0.864863	0.387114	0.723861
Zdhhc17	329.486	0.116043	0.134175	0.864864	0.387114	0.723861
Fitm2	155.235	0.140803	0.162755	0.86512	0.386973	0.723861
Mlxip	1120.01	0.0751928	0.0869599	0.864684	0.387212	0.723902
Azin1	3131.22	-0.0502463	0.0581157	-0.86459	0.387264	0.723902
Slc35a2	214.683	-0.130839	0.15135	-0.864484	0.387322	0.723902
Mrps15	619.602	-0.101946	0.117941	-0.864382	0.387378	0.723902
Ociad2	47.5744	-0.142845	0.165403	-0.863619	0.387797	0.724239
Sypl	715.739	0.0916492	0.106149	0.863404	0.387916	0.724239
Mmp28	32.7174	0.135573	0.156987	0.863589	0.387814	0.724239
Tom1l1	554.68	-0.0978673	0.113352	-0.863392	0.387922	0.724239
Zfp597	207.527	0.131518	0.15232	0.863429	0.387902	0.724239
Wipf2	909.596	0.0806968	0.0934413	0.863609	0.387802	0.724239
Snx16	236.663	0.128272	0.148593	0.863243	0.388004	0.724277
Ryr3	72.8634	0.147896	0.171402	0.862859	0.388215	0.724558
Creb3	161.24	-0.138689	0.160817	-0.862405	0.388465	0.724659
Ctbp1	2044.36	0.0579662	0.0672212	0.86232	0.388511	0.724659
Capza1	1903.83	0.0654032	0.0758403	0.86238	0.388478	0.724659
Pm20d1	48.4597	-0.142166	0.164835	-0.862474	0.388427	0.724659
Dnal4	277.864	-0.121347	0.140763	-0.862071	0.388648	0.724801
Fgf18	27.9302	-0.127698	0.14817	-0.861834	0.388779	0.724931
Arap2	201.712	0.134005	0.155689	0.860721	0.389392	0.725034
Ube2a	655.004	0.0919733	0.106881	0.860521	0.389502	0.725034
Lrrcc1	266.592	-0.124149	0.144156	-0.861217	0.389118	0.725034
Prkacb	994.298	-0.0805877	0.0936407	-0.860606	0.389455	0.725034
St14	1032.81	-0.0809805	0.094012	-0.861384	0.389026	0.725034
Narf	437.703	-0.109258	0.126921	-0.860834	0.38933	0.725034
Mettl23	173.703	-0.137234	0.159415	-0.860864	0.389313	0.725034
Kyat3	239.331	-0.127922	0.148486	-0.861509	0.388958	0.725034
Faxc	61.1463	0.146953	0.170651	0.861136	0.389163	0.725034
Gm5617	53.8558	-0.145713	0.169273	-0.860814	0.38934	0.725034
Atg4d	614.962	-0.0999686	0.116108	-0.860995	0.389241	0.725034
Tmem219	78.6323	-0.147433	0.171476	-0.859786	0.389907	0.725273
Dgcr6	270.707	-0.122135	0.14206	-0.859738	0.389934	0.725273
Polg2	101.239	0.146608	0.170461	0.860065	0.389753	0.725273
Tril	42.1843	-0.141693	0.164726	-0.860175	0.389693	0.725273
Mrpl47	677.529	-0.0930644	0.108232	-0.859858	0.389867	0.725273
Pigo	716.796	-0.0879462	0.102376	-0.859054	0.390311	0.725522
1500011B03Rik	217.264	0.128901	0.150045	0.859082	0.390295	0.725522
Rxrg	103.155	0.146395	0.170391	0.859174	0.390245	0.725522
Gpam	621.193	-0.0931458	0.108418	-0.859138	0.390264	0.725522
Ago3	170.427	0.140747	0.163888	0.8588	0.390451	0.72567
Cilk1	347.25	0.114775	0.13378	0.857937	0.390927	0.726329
Rasl11b	85.0141	-0.146847	0.17115	-0.858002	0.390891	0.726329
Tmtc4	144.827	0.142705	0.166381	0.8577	0.391058	0.726456
Cyth2	1024.69	-0.0791943	0.0923448	-0.857593	0.391117	0.726456
Bcl2l1	788.276	-0.0861055	0.100491	-0.856851	0.391527	0.726879
Msantd3	848.796	-0.0831005	0.096972	-0.856953	0.391471	0.726879
Poglut2	712.873	0.0875601	0.102167	0.857032	0.391427	0.726879
Pgbd1	50.9447	0.144147	0.168293	0.856522	0.391709	0.726912
Nr2c1	200.006	0.134434	0.156954	0.856522	0.391709	0.726912
Fdxr	285.471	-0.120014	0.140123	-0.856488	0.391728	0.726912
Rnf5	828.01	-0.0841272	0.0982397	-0.856346	0.391806	0.726945
Tmem141	52.4428	-0.14446	0.16872	-0.856214	0.391879	0.726967
Syngr2	766.989	-0.0859616	0.100429	-0.855942	0.39203	0.72702
Ptpdc1	108.046	0.145528	0.170005	0.856023	0.391985	0.72702
Bad	105.021	0.144526	0.169042	0.854973	0.392566	0.72745
Lrrc61	80.9185	-0.14652	0.171373	-0.854981	0.392562	0.72745
Krcc1	277.746	-0.123047	0.14386	-0.855319	0.392375	0.72745
Exosc5	1492.61	-0.0661897	0.0773929	-0.855243	0.392417	0.72745
Usp54	699.858	0.0897047	0.104907	0.855091	0.392501	0.72745
Mphosph9	458.257	0.108576	0.127042	0.854646	0.392747	0.727673
Hnrnpul1	3668.06	-0.0460222	0.0538821	-0.854129	0.393034	0.727978
Arfrp1	317.841	0.116854	0.136798	0.854209	0.392989	0.727978
Zscan21	586.046	-0.0984358	0.115263	-0.854013	0.393098	0.727984
Dhrs7b	514.911	-0.101399	0.118748	-0.853897	0.393162	0.72799
Kbtbd7	595.269	0.0946065	0.110819	0.853701	0.393271	0.728078
Rbfox2	2794.48	-0.0521308	0.061088	-0.853371	0.393453	0.728304
Adgrl3	27.956	0.130183	0.152616	0.853009	0.393654	0.728421
Ttc33	532.988	0.0995358	0.116714	0.852817	0.393761	0.728421
Ppif	1241.27	0.0713718	0.0836824	0.852889	0.393721	0.728421
Nynrin	701.666	-0.0883857	0.103624	-0.852944	0.393691	0.728421
Zfp746	517.584	0.0983666	0.11546	0.851956	0.394239	0.728888
Tspan7	170.23	0.139491	0.1637	0.852115	0.39415	0.728888
Uchl4	47.9442	0.141467	0.166073	0.851835	0.394305	0.728888
Mfap3	767.223	-0.0891758	0.10468	-0.851889	0.394276	0.728888
Dancr	206.712	-0.129565	0.152105	-0.851812	0.394318	0.728888
Alg1	283.097	0.122565	0.144014	0.851064	0.394734	0.72943
Kif4	1171.5	0.0715003	0.0840073	0.85112	0.394703	0.72943
Gpatch2l	359.494	-0.110823	0.130285	-0.850622	0.394979	0.729545
Elovl7	68.8039	-0.145622	0.171188	-0.850658	0.394959	0.729545
Mrpl27	298.204	-0.120074	0.141145	-0.850713	0.394929	0.729545
Commd2	486.833	0.10205	0.120047	0.850079	0.395281	0.729989
D1Ertd622e	126.69	0.14095	0.165833	0.849951	0.395352	0.730008
Slc22a7	68.4244	-0.145423	0.171194	-0.849464	0.395623	0.730396
Ccdc97	674.717	0.0914547	0.107738	0.848864	0.395957	0.730898
Ankrd13a	2190.55	-0.0560085	0.0659892	-0.848753	0.396019	0.7309
Rps2	25789.7	-0.0314211	0.0370322	-0.848479	0.396171	0.730955
Pdap1	3693.55	-0.0467454	0.0550922	-0.848493	0.396163	0.730955
Traf7	2210.25	-0.058	0.0683672	-0.84836	0.396238	0.730965
Colec12	103.23	-0.143533	0.169316	-0.847721	0.396593	0.731171
Usf1	2424.15	-0.0531934	0.0627376	-0.84787	0.39651	0.731171
Exo1	1996.87	0.062107	0.0732636	0.847719	0.396594	0.731171
Zfp704	785.48	-0.0845992	0.0997808	-0.84785	0.396521	0.731171
Tex30	575.571	0.0971991	0.114707	0.847365	0.396792	0.731422
Chpf	756.94	-0.0930127	0.109793	-0.847166	0.396903	0.731513
Adgrb2	204.007	-0.132659	0.156669	-0.846747	0.397136	0.731539
Vamp3	1062.7	0.0758898	0.0896299	0.846702	0.397161	0.731539
Gm527	70.8319	0.145102	0.171329	0.84692	0.39704	0.731539
1700025G04Rik	142.088	-0.139018	0.164127	-0.847017	0.396986	0.731539
Cenpq	372.648	-0.110228	0.130236	-0.84637	0.397346	0.731644
Eef1akmt4	89.8192	-0.144853	0.171167	-0.84627	0.397402	0.731644
B4galt3	539.567	-0.100063	0.118214	-0.846456	0.397299	0.731644
Cfl2	472.72	-0.102283	0.120953	-0.845637	0.397755	0.732156
Siae	171.618	-0.135284	0.159994	-0.845552	0.397803	0.732156
Mast1	186.271	0.131316	0.155355	0.845261	0.397965	0.73217
Zfp13	457.53	-0.104648	0.123829	-0.845098	0.398056	0.73217
Rad51	2260.7	-0.0548022	0.0648389	-0.845205	0.397996	0.73217
Tmem19	411.721	-0.107386	0.127065	-0.845125	0.398041	0.73217
Nfs1	711.238	-0.0901927	0.106748	-0.844916	0.398158	0.732209
Zfp84	371.039	0.112922	0.13366	0.844841	0.3982	0.732209
Itpr1	1253.04	-0.071156	0.0842438	-0.844644	0.39831	0.732299
Rhod	102.174	0.143526	0.170063	0.843962	0.398691	0.732886
Setd1a	3092.92	0.052247	0.0619318	0.843621	0.398881	0.733123
Zbed4	942.759	0.0804261	0.0953686	0.843319	0.39905	0.733245
Deaf1	455.414	0.10312	0.122284	0.843283	0.39907	0.733245
Dnaja1	7440.21	0.0355044	0.0421315	0.842705	0.399393	0.733388
Cct3	15549.5	-0.0299629	0.0355524	-0.842781	0.399351	0.733388
Zfp992	2222.08	0.0571615	0.067805	0.843029	0.399212	0.733388
Phkg2	126.531	0.139873	0.165975	0.842735	0.399377	0.733388
Hr	82.3986	-0.144489	0.171494	-0.84253	0.399491	0.733455
Arhgap5	2254.72	0.0569726	0.0676383	0.842313	0.399613	0.733566
Gatm	36.8436	0.134769	0.160039	0.842102	0.399731	0.73367
Gemin4	3094.18	0.0530162	0.0630201	0.841259	0.400203	0.734197
Mthfs	45.2455	-0.134931	0.160374	-0.841349	0.400152	0.734197
Cnot11	1627.65	0.0692471	0.0823007	0.841391	0.400129	0.734197
Ankrd49	468.756	-0.101816	0.121047	-0.841126	0.400277	0.734221
Gm8615	123.53	-0.1403	0.166857	-0.840842	0.400436	0.7344
Siva1	716.228	-0.0889446	0.105803	-0.840662	0.400537	0.734407
Klf5	2877.2	0.053564	0.0637199	0.840616	0.400563	0.734407
Snx33	28.3399	0.127438	0.151652	0.84033	0.400723	0.734475
Stk3	338.985	-0.114213	0.135899	-0.840424	0.400671	0.734475
Tlk2	2102.08	0.0561338	0.0670381	0.837341	0.402401	0.735186
Gprin1	25.052	-0.124207	0.148329	-0.837377	0.402381	0.735186
Igdcc4	250.848	-0.122523	0.14612	-0.838513	0.401742	0.735186
Surf2	582.727	-0.0929768	0.110974	-0.837825	0.402129	0.735186
Ubd	61.9647	0.142823	0.170381	0.838253	0.401889	0.735186
Magi2	32.2177	-0.128514	0.153274	-0.83846	0.401772	0.735186
Mettl22	111.758	-0.141841	0.16944	-0.837116	0.402527	0.735186
Acacb	532.847	-0.0970611	0.115644	-0.839308	0.401296	0.735186
Casp9	316.996	-0.114708	0.136719	-0.839008	0.401465	0.735186
Usp19	3199.18	-0.047459	0.0566726	-0.837424	0.402354	0.735186
Tma7	767.093	-0.08344	0.0996144	-0.83763	0.402239	0.735186
Lrrc8c	54.2803	0.142069	0.169465	0.838338	0.401841	0.735186
Six1	251.471	0.125784	0.150066	0.83819	0.401924	0.735186
Twist1	63.7627	0.137995	0.164729	0.837707	0.402196	0.735186
Pex6	849.23	0.0825166	0.0985091	0.837654	0.402225	0.735186
Ndufa2	317.304	-0.113635	0.135666	-0.837611	0.402249	0.735186
Zfp788	219.797	-0.12563	0.149872	-0.838248	0.401892	0.735186
Pnp2	224.245	-0.125278	0.149645	-0.837168	0.402498	0.735186
Ivns1abp	5620.92	0.0392545	0.0468263	0.8383	0.401862	0.735186
Nbeal1	359.552	0.111398	0.132826	0.83868	0.401649	0.735186
Fbxo5	2126.64	0.0567196	0.0675999	0.839048	0.401442	0.735186
Aox3	28.9231	-0.127547	0.152361	-0.837138	0.402515	0.735186
9930021J03Rik	886.412	0.0900682	0.107484	0.83797	0.402047	0.735186
Ints14	839.763	0.0811727	0.0970372	0.836511	0.402867	0.735495
Tvp23a	30.8346	0.130498	0.156007	0.836487	0.402881	0.735495
Gmpr2	425.932	-0.103207	0.123351	-0.836694	0.402765	0.735495
Ube2g1	2186.89	-0.0587367	0.0702341	-0.836298	0.402987	0.735529
Fer1l5	75.6577	0.143052	0.171067	0.836235	0.403023	0.735529
Hsd17b4	1493.03	0.0674185	0.0806888	0.835538	0.403415	0.73602
Ptch2	804.503	-0.0874093	0.104609	-0.835581	0.403391	0.73602
Ppl	124.014	0.139593	0.167114	0.835316	0.40354	0.736135
Dffa	526.198	-0.0981632	0.117593	-0.834772	0.403846	0.736467
Sec22c	253.765	-0.120309	0.144227	-0.834168	0.404186	0.736467
6720489N17Rik	138.481	-0.136679	0.163854	-0.834151	0.404196	0.736467
Rps6kl1	167.198	-0.134142	0.160859	-0.833913	0.40433	0.736467
Clk2	151.104	-0.136665	0.163887	-0.833898	0.404338	0.736467
Fsd1	366.991	0.108076	0.129556	0.834198	0.404169	0.736467
Cnpy4	291.782	0.117931	0.14131	0.834555	0.403968	0.736467
Slc9a5	186.171	0.132002	0.158285	0.833952	0.404308	0.736467
Nphp3	298.027	-0.1181	0.141503	-0.83461	0.403937	0.736467
Foxo3	682.217	0.087721	0.105114	0.834531	0.403982	0.736467
Cdkl3	82.2819	0.142836	0.171353	0.833575	0.404521	0.736476
Hsf1	887.155	0.0812788	0.097508	0.83356	0.404529	0.736476
Lcmt1	702.187	-0.0940935	0.112896	-0.833452	0.40459	0.736476
Setd6	788.595	0.0836452	0.10035	0.833537	0.404542	0.736476
Slc4a4	30.2798	0.129246	0.155309	0.832187	0.405303	0.737662
Kif5b	6235.88	0.041529	0.0499306	0.831736	0.405558	0.738013
Itga10	34.4095	-0.132431	0.159274	-0.831465	0.405711	0.738178
Pibf1	249.451	-0.121817	0.146625	-0.830805	0.406084	0.738208
Mrpl2	1002.07	-0.0789412	0.0949747	-0.831181	0.405871	0.738208
Nmnat1	155.509	0.134422	0.161708	0.831264	0.405824	0.738208
Pqlc3	108.59	-0.140469	0.169051	-0.83093	0.406013	0.738208
Serpine2	183.816	0.129846	0.156274	0.830883	0.40604	0.738208
Srfbp1	1231.04	0.0690813	0.0831574	0.830729	0.406127	0.738208
Vps18	756.925	-0.084342	0.101535	-0.83067	0.40616	0.738208
Arhgef12	1141.6	0.0707691	0.0852161	0.830466	0.406275	0.738305
Wdr55	1049.39	0.0750415	0.0904042	0.830066	0.406501	0.738543
Cdkn1b	444.244	-0.103267	0.124415	-0.830017	0.406529	0.738543
Sppl2b	312.76	-0.114948	0.138751	-0.828452	0.407415	0.73882
Efs	556.381	0.0935038	0.112903	0.828182	0.407568	0.73882
Rnf41	771.572	0.0873152	0.1053	0.829201	0.406991	0.73882
Dlg1	2307.65	-0.0545215	0.0657835	-0.828802	0.407216	0.73882
Pop1	2454.31	0.0518219	0.0625878	0.827988	0.407678	0.73882
Scap	883.477	0.0800039	0.096515	0.828927	0.407145	0.73882
Ywhab	4818.86	0.0401043	0.0484152	0.828341	0.407477	0.73882
Noa1	795.841	0.0811226	0.0979512	0.828194	0.407561	0.73882
Tafa5	30.1695	0.126572	0.15273	0.828731	0.407257	0.73882
U2af1l4	253.884	-0.121828	0.14701	-0.828708	0.40727	0.73882
Tug1	2387.08	-0.0544933	0.0658221	-0.827888	0.407734	0.73882
Them6	429.955	0.103024	0.124247	0.829187	0.406999	0.73882
Ryr2	54.9064	0.140026	0.169083	0.828147	0.407587	0.73882
Foxk2	2112.55	0.0548651	0.066207	0.82869	0.40728	0.73882
Bloc1s4	309.042	-0.113154	0.136414	-0.829489	0.406828	0.73882
Gosr1	653.065	0.0876063	0.105799	0.828044	0.407646	0.73882
Cdkl5	104.115	0.140395	0.169531	0.828137	0.407593	0.73882
Padi3	42.1835	-0.135547	0.163759	-0.827724	0.407827	0.738877
Igf2r	1515.11	0.0630814	0.0762236	0.827584	0.407906	0.738909
Prrg2	66.46	0.141564	0.171117	0.827294	0.40807	0.739047
Lats1	466.835	0.100883	0.121953	0.827231	0.408106	0.739047
Tmem38a	145.465	0.134939	0.163203	0.826815	0.408342	0.739086
Auts2	531.874	-0.0967847	0.117065	-0.826763	0.408372	0.739086
Sptbn4	792.368	-0.0822958	0.0995114	-0.826998	0.408238	0.739086
Srpr	4264.31	0.0426784	0.0516215	0.826756	0.408376	0.739086
Ctnnd1	6051.04	-0.0381967	0.0462212	-0.826389	0.408583	0.73935
A930005H10Rik	24.5898	0.122722	0.148582	0.825952	0.408831	0.739414
Cntnap2	114.053	0.141147	0.170902	0.825891	0.408866	0.739414
Nsun6	192.579	-0.131761	0.159527	-0.825949	0.408833	0.739414
Mtdh	5854.85	0.0376847	0.0456233	0.825996	0.408806	0.739414
Cdo1	112.555	0.138673	0.167967	0.825597	0.409033	0.739528
Cog6	519.578	0.095053	0.115137	0.825561	0.409053	0.739528
Sclt1	251.182	0.121537	0.147297	0.825117	0.409305	0.739871
Etv6	907.312	0.0790871	0.0958835	0.824825	0.409471	0.740011
Pomp	1745.41	-0.0650913	0.0789213	-0.824763	0.409506	0.740011
Gkap1	191.992	0.128574	0.155949	0.824461	0.409678	0.740097
Ttc38	53.9928	-0.138902	0.168465	-0.824512	0.409649	0.740097
Lmbrd2	337.64	0.115927	0.140673	0.824086	0.409891	0.740206
Sdf2	435.671	0.100993	0.12255	0.824097	0.409885	0.740206
Acan	161.061	-0.132846	0.161215	-0.824027	0.409924	0.740206
Rbm26	3390.7	0.051681	0.0627414	0.823715	0.410102	0.740415
Pdk3	862.035	-0.0787478	0.0956283	-0.823478	0.410236	0.740545
Gm21283	71.671	-0.141154	0.17146	-0.823247	0.410368	0.740671
Anxa5	114.982	-0.138413	0.168168	-0.823064	0.410472	0.740747
Gnai3	3550.49	0.0465892	0.056619	0.822853	0.410591	0.740851
Ipo5	20988.5	0.0270435	0.0328815	0.822451	0.41082	0.74104
Irgm1	108.1	-0.139415	0.16951	-0.822461	0.410814	0.74104
Snord99	26.603	-0.122509	0.148993	-0.822252	0.410934	0.741133
Pcsk6	805.671	0.0823922	0.100297	0.821484	0.41137	0.741361
Sp2	963.39	-0.0769438	0.0936541	-0.821575	0.411319	0.741361
Gpbp1	3732.47	0.043646	0.0531208	0.821636	0.411284	0.741361
B4galt6	1747.55	0.060779	0.0739829	0.821527	0.411346	0.741361
Pdrg1	260.636	0.118138	0.143778	0.821675	0.411262	0.741361
Zfp119a	55.5498	-0.137213	0.167084	-0.821223	0.41152	0.741517
Skida1	46.611	0.136328	0.166041	0.821055	0.411615	0.741578
Fam118a	550.728	0.0925746	0.112795	0.820733	0.411798	0.741672
Cnp	310.149	-0.113907	0.138803	-0.820636	0.411853	0.741672
Ifrd1	1853.7	0.0584529	0.0712124	0.820825	0.411746	0.741672
Rpgrip1	41.1683	-0.131354	0.160091	-0.820492	0.411936	0.741708
P4ha1	626.036	-0.0947929	0.115656	-0.819608	0.41244	0.742202
Auh	160.123	-0.134045	0.163507	-0.819812	0.412323	0.742202
Tdrd5	162.503	0.131873	0.160872	0.819743	0.412362	0.742202
Vps45	251.462	-0.126472	0.154322	-0.819534	0.412482	0.742202
Trp53	8646.81	0.0342572	0.0418044	0.819466	0.412521	0.742202
E130308A19Rik	383.485	0.106356	0.129834	0.819166	0.412692	0.742208
2610037D02Rik	198.596	-0.125425	0.153138	-0.81903	0.412769	0.742208
Iqgap2	298.898	0.115008	0.140421	0.819024	0.412773	0.742208
Wbp11	4801.08	-0.0414167	0.0505655	-0.819071	0.412746	0.742208
Lrrc8b	124.36	-0.136851	0.167132	-0.818821	0.412889	0.742305
Slc25a3	9549.04	-0.0323471	0.0395167	-0.818569	0.413032	0.742451
Ptdss2	999.227	-0.076337	0.0932733	-0.818423	0.413116	0.742489
Rdh14	63.2345	-0.139037	0.169917	-0.818264	0.413206	0.74254
Atp6v0e2	89.8951	0.140189	0.171375	0.818025	0.413343	0.742674
Prrc2b	7024.43	-0.0348901	0.0426605	-0.817855	0.41344	0.742736
Tmem177	232.729	0.120741	0.147839	0.816701	0.414099	0.743585
Mcrs1	1767.51	0.0608149	0.0744576	0.816773	0.414058	0.743585
1110004F10Rik	1802.5	0.0590462	0.0722942	0.816748	0.414072	0.743585
Slc38a10	1789.82	-0.0590516	0.0723739	-0.815924	0.414544	0.744272
Ttc27	1893.24	0.0583603	0.071544	0.815726	0.414657	0.744363
Wdr73	1096.66	-0.0722274	0.0885687	-0.815496	0.414789	0.744487
Fam13c	97.82	-0.138849	0.170323	-0.81521	0.414952	0.74467
Eci1	459.712	-0.0996431	0.122288	-0.814826	0.415172	0.744728
Tcl1	583.115	-0.0904561	0.110986	-0.815023	0.415059	0.744728
Tmem246	34.8346	0.130447	0.160078	0.814892	0.415134	0.744728
Rpap2	629.042	-0.0890814	0.109346	-0.814676	0.415258	0.744771
Nprl2	278.542	-0.115598	0.142006	-0.814038	0.415623	0.744978
Spred3	170.518	0.131951	0.162036	0.814333	0.415454	0.744978
Usp5	3917.3	-0.0424214	0.0521025	-0.814191	0.415536	0.744978
Mif	7104.34	-0.0365839	0.0449368	-0.814119	0.415577	0.744978
Prepl	984.095	-0.074774	0.0918807	-0.813816	0.41575	0.745094
Gabarapl2	1261.87	0.0663381	0.0815907	0.81306	0.416184	0.745759
Grb14	40.893	0.132905	0.163546	0.812642	0.416423	0.746076
Rab10	2167.62	0.0576492	0.0709525	0.812505	0.416502	0.746105
Fam162a	1030.77	-0.0718818	0.0885054	-0.812174	0.416692	0.746221
2310009B15Rik	38.8952	-0.131773	0.162226	-0.812282	0.41663	0.746221
Tmem138	258.165	-0.116691	0.143716	-0.811955	0.416818	0.746223
Cox10	601.712	-0.0918593	0.113131	-0.811971	0.416808	0.746223
Plagl2	487.302	0.0962912	0.11874	0.810939	0.417401	0.747043
Snord22	33.7579	0.129018	0.15908	0.811022	0.417353	0.747043
Lclat1	110.135	-0.13727	0.169301	-0.8108	0.417481	0.747074
Sra1	601.642	-0.0904973	0.111704	-0.810154	0.417852	0.747384
Ptpn23	1511.15	-0.0636026	0.0785261	-0.809954	0.417967	0.747384
Iqcc	173.724	-0.128671	0.158828	-0.810126	0.417868	0.747384
Sfxn5	94.4583	-0.138687	0.171145	-0.810343	0.417743	0.747384
Zc2hc1a	378.784	0.104239	0.128684	0.810041	0.417917	0.747384
Tmem128	187.786	-0.12662	0.156476	-0.809198	0.418401	0.74782
Fam53a	595.678	0.0899292	0.111148	0.809097	0.418459	0.74782
Txnrd3	217.923	-0.123468	0.152601	-0.809094	0.418461	0.74782
Mtln	103.083	0.137657	0.170116	0.809192	0.418405	0.74782
Slc35a3	684.291	-0.0883771	0.109248	-0.808962	0.418537	0.747844
Commd7	347.023	0.10851	0.13422	0.808453	0.41883	0.748255
Fbxl16	134.082	0.133653	0.165347	0.808319	0.418907	0.748281
Zcchc12	27.8961	0.121033	0.149835	0.807773	0.419221	0.748339
Helb	2022.89	0.0585001	0.0724313	0.807664	0.419284	0.748339
Thap2	201.285	0.123656	0.153086	0.807759	0.419229	0.748339
Zfp74	479.935	-0.0973573	0.120487	-0.808032	0.419072	0.748339
Zfand3	589.571	0.0899982	0.111438	0.80761	0.419315	0.748339
Ccnl2	1576.81	0.0603449	0.0746984	0.807848	0.419178	0.748339
Clcn4	196.217	0.126638	0.156992	0.806652	0.419867	0.748988
Akip1	162.154	0.128861	0.159729	0.80675	0.41981	0.748988
Lad1	335.338	-0.110222	0.13661	-0.806835	0.419762	0.748988
Cxxc1	1481.52	0.0649999	0.0806871	0.80558	0.420485	0.749008
Clasp1	1513.98	0.0612087	0.0759471	0.805938	0.420278	0.749008
Marchf2	163.756	-0.131248	0.162759	-0.806392	0.420017	0.749008
Atp6v1g1	973.241	-0.074541	0.0924673	-0.806134	0.420166	0.749008
Lrfn1	655.265	-0.0858073	0.106459	-0.80601	0.420237	0.749008
Mad2l2	264.44	-0.117	0.145088	-0.806406	0.420009	0.749008
Kcnk6	133.654	0.13276	0.1648	0.805584	0.420483	0.749008
BC003965	588.458	-0.090339	0.112146	-0.80555	0.420503	0.749008
Nckap5l	479.75	0.0968234	0.120196	0.805544	0.420506	0.749008
Kifbp	728.289	0.0818624	0.10156	0.806049	0.420214	0.749008
Tmem135	629.39	0.0865638	0.107504	0.805213	0.420697	0.749237
Cep95	289.594	-0.113503	0.141007	-0.804945	0.420852	0.749303
Taf10	1407.5	-0.0643266	0.0799157	-0.804931	0.420859	0.749303
Ltbp3	50.5715	-0.135273	0.168144	-0.804507	0.421104	0.749627
Tmem185b	423.8	-0.103617	0.128837	-0.804254	0.42125	0.749776
Mff	1170.03	0.0692419	0.0861085	0.804124	0.421325	0.749796
Slc19a1	554.725	-0.0907631	0.112887	-0.804016	0.421388	0.749796
Tomm22	1927.01	-0.0552519	0.0687524	-0.803636	0.421607	0.749963
Bak1	1003.46	0.0727856	0.0905591	0.803735	0.42155	0.749963
Utp25	1209.57	0.0690128	0.0859244	0.80318	0.421871	0.750098
Tiam1	914.727	-0.0751383	0.093547	-0.803214	0.421851	0.750098
Fnip2	1390.56	-0.0649257	0.080819	-0.803348	0.421774	0.750098
Pllp	44.6288	0.132378	0.164957	0.8025	0.422264	0.750105
Mapk7	1128.63	-0.0732988	0.091317	-0.802685	0.422157	0.750105
Scd1	1513.54	0.0629405	0.0784039	0.802772	0.422107	0.750105
Rassf1	225.517	0.123979	0.154564	0.802117	0.422485	0.750105
Trim59	3883.81	0.0434998	0.0542323	0.802101	0.422494	0.750105
Tnfaip8	161.576	-0.128848	0.160552	-0.802534	0.422244	0.750105
Syt7	183.452	-0.128665	0.160363	-0.802338	0.422357	0.750105
Syvn1	715.747	0.0831173	0.103602	0.802272	0.422395	0.750105
Helq	574.083	0.0899674	0.112097	0.802587	0.422214	0.750105
Sco1	735.687	-0.0851697	0.106185	-0.802086	0.422503	0.750105
Mlxipl	59.319	-0.136162	0.169825	-0.801774	0.422684	0.750314
Map3k10	329.151	-0.107824	0.134584	-0.801166	0.423035	0.750547
Zc4h2	157.649	0.128463	0.16032	0.80129	0.422964	0.750547
Cep85l	70.7586	0.136142	0.16991	0.801258	0.422982	0.750547
Gabpa	3522.54	-0.0434453	0.0542313	-0.801113	0.423066	0.750547
Gm16386	56.9677	0.135954	0.169756	0.800883	0.423199	0.750559
Tbpl1	624.399	0.0906739	0.113209	0.800943	0.423165	0.750559
Hspa2	89.64	-0.136982	0.171135	-0.800432	0.423461	0.750912
Gtf3c1	2733.57	0.0486734	0.0608595	0.799768	0.423845	0.751148
Edc3	1438.31	-0.0650103	0.0812615	-0.800013	0.423703	0.751148
Tmem43	406.86	0.105523	0.131932	0.799824	0.423813	0.751148
Fgf15	406.924	-0.10162	0.127055	-0.799814	0.423818	0.751148
Tbl1xr1	1588.19	-0.0597182	0.0747062	-0.799374	0.424074	0.751392
Coa7	469.94	-0.0953611	0.119304	-0.799313	0.424109	0.751392
Amotl1	342.181	-0.10906	0.136466	-0.79917	0.424192	0.751428
Chmp1b	599.771	-0.0881929	0.110424	-0.798676	0.424478	0.751824
Tstd2	543.973	0.0909625	0.113915	0.798509	0.424575	0.751884
Nans	1563.09	0.061283	0.0767583	0.79839	0.424644	0.751894
Arfip1	731.284	0.0818279	0.102546	0.797966	0.42489	0.752106
Rmdn1	25.1106	0.11344	0.142157	0.797989	0.424877	0.752106
Rfesd	112.277	-0.134891	0.169177	-0.797341	0.425253	0.752637
Grhl3	410.842	-0.100785	0.126431	-0.797156	0.42536	0.752716
Srsf9	1470.77	0.062111	0.0779497	0.796808	0.425562	0.752962
Tmem209	1698.88	0.0611186	0.0767254	0.796589	0.42569	0.753076
Rpain	147.108	-0.129516	0.162701	-0.796038	0.42601	0.753531
Itm2c	461.786	-0.0974462	0.122438	-0.795882	0.426101	0.753579
Ttll5	408.355	0.101938	0.128157	0.795415	0.426372	0.753836
2410018L13Rik	68.3163	0.135728	0.170625	0.795478	0.426336	0.753836
Nectin4	41.9074	-0.129976	0.163431	-0.795297	0.426441	0.753846
Rpusd2	863.111	0.0755708	0.0951124	0.794542	0.42688	0.754354
Smtn	806.306	0.0821993	0.103536	0.79392	0.427242	0.754354
Zfp53	210.775	-0.121233	0.152634	-0.794274	0.427036	0.754354
Myo1b	1121.33	-0.0701055	0.0883607	-0.793402	0.427544	0.754354
Mospd2	437.258	0.0973973	0.122761	0.793392	0.427549	0.754354
Myadm	2158.94	0.0527196	0.0664066	0.79389	0.427259	0.754354
Sfxn3	42.2534	-0.130869	0.164812	-0.794053	0.427165	0.754354
Eloc	874.485	0.0753956	0.0950121	0.793536	0.427465	0.754354
Fars2	262.806	-0.11562	0.145588	-0.794155	0.427105	0.754354
Dusp12	751.583	0.0809645	0.102031	0.79353	0.427469	0.754354
Zfp850	1064.69	0.0704544	0.0886797	0.794482	0.426915	0.754354
Itga1	30.1112	0.12356	0.155578	0.794203	0.427077	0.754354
Cenpv	612.176	-0.087035	0.109697	-0.793415	0.427536	0.754354
Zbtb3	87.2846	-0.136029	0.171509	-0.793132	0.427701	0.754509
Rtf1	1930.53	0.0563342	0.0710418	0.792972	0.427794	0.754563
Prdm4	1640.98	0.0590374	0.0744813	0.792646	0.427984	0.754786
Miat	42.975	0.129336	0.163253	0.792242	0.428219	0.75509
Mrps18c	311.566	-0.10778	0.136077	-0.792046	0.428334	0.755181
Nelfb	1448.29	-0.0695285	0.0878086	-0.791819	0.428466	0.755302
Cngb1	52.2093	0.131616	0.166275	0.791556	0.428619	0.755349
Kremen1	416.771	-0.0990693	0.125145	-0.791639	0.428571	0.755349
Eif1	4892.26	0.039359	0.0497327	0.791412	0.428703	0.755386
Rnf168	1419.37	0.0615908	0.0778456	0.791192	0.428832	0.755501
Leprot	524.601	-0.092178	0.116554	-0.790859	0.429026	0.755732
Tmem9b	95.5437	0.135354	0.171176	0.790733	0.4291	0.75575
Zfp207	7007.42	0.0379806	0.0480427	0.790559	0.429202	0.755817
Megf8	1157.1	-0.0677661	0.0857983	-0.789831	0.429626	0.756021
Zfp260	931.264	-0.0748237	0.0947088	-0.79004	0.429505	0.756021
Thoc7	561.986	0.0884366	0.111968	0.789837	0.429623	0.756021
Gnaq	593.785	0.0874661	0.11073	0.789904	0.429584	0.756021
Mylip	101.018	-0.134121	0.169812	-0.789818	0.429634	0.756021
Insig2	317.702	0.107555	0.136213	0.789608	0.429757	0.756126
Kif20b	4359.15	-0.0429509	0.0544074	-0.789431	0.42986	0.756152
Ost4	466.394	-0.0948709	0.120203	-0.789257	0.429962	0.756152
Afdn	4423.26	-0.0402623	0.0510064	-0.789358	0.429903	0.756152
Dbn1	516.828	0.0962347	0.122042	0.788535	0.430384	0.756162
Tmem242	453.537	0.0978003	0.123985	0.788809	0.430224	0.756162
Glod5	53.0682	0.133139	0.168838	0.788563	0.430367	0.756162
C530008M17Rik	34.37	-0.124287	0.157609	-0.788577	0.430359	0.756162
Prim1	1314.32	-0.065837	0.0834526	-0.788915	0.430162	0.756162
Olfr985	26.9801	0.119482	0.151541	0.788448	0.430434	0.756162
Zfp524	73.542	0.1351	0.171364	0.788382	0.430473	0.756162
Epg5	538.252	0.0905983	0.114876	0.78866	0.43031	0.756162
Zfp599	531.079	-0.0908612	0.115399	-0.787364	0.431069	0.757097
Arhgef15	179.88	0.123778	0.157248	0.787154	0.431192	0.757201
Tmed10	2139.35	0.0523184	0.066489	0.786873	0.431356	0.757308
Rexo5	54.1947	-0.132405	0.168285	-0.786793	0.431403	0.757308
Capza2	2995.04	0.0459214	0.0583775	0.786629	0.431499	0.757308
Klhdc2	782.817	0.0789604	0.10038	0.786617	0.431506	0.757308
Nup54	2309.06	0.0511822	0.0650836	0.786406	0.431629	0.757396
Ofd1	521.779	0.0913427	0.116166	0.786314	0.431683	0.757396
Igflr1	31.5009	-0.11973	0.152347	-0.785904	0.431924	0.757595
Zfp580	115.469	-0.132066	0.168043	-0.785906	0.431923	0.757595
Mgat1	306.641	0.10811	0.137608	0.785635	0.432081	0.75776
Oip5os1	474.743	0.0942153	0.120013	0.785041	0.432429	0.758199
Ube2s	7909.27	-0.0322877	0.0411313	-0.784992	0.432458	0.758199
Acap2	1181.73	-0.0702269	0.0894921	-0.784728	0.432613	0.758247
Clmp	308.502	-0.109031	0.138934	-0.784767	0.43259	0.758247
Elovl5	1676.83	0.0596947	0.0761574	0.783833	0.433138	0.759056
Slc40a1	124.054	-0.13021	0.166202	-0.783443	0.433367	0.759346
Mrrf	442.227	0.095501	0.121918	0.783322	0.433438	0.759359
Katna1	927.358	-0.0729248	0.0931228	-0.783103	0.433566	0.759473
Otud6b	2843.13	0.0471061	0.0601803	0.782749	0.433774	0.759585
Pmel	282.367	-0.113694	0.145253	-0.782734	0.433783	0.759585
Pusl1	357.976	-0.112378	0.143584	-0.782669	0.433821	0.759585
Spin1	4119.65	0.0410749	0.0525399	0.781785	0.434341	0.759897
Msh3	1128.42	0.0704956	0.0901817	0.781706	0.434388	0.759897
Carmil3	36.0798	-0.124897	0.159747	-0.781841	0.434308	0.759897
Tor3a	780.46	0.079095	0.101147	0.78198	0.434226	0.759897
Cpt2	422.555	-0.0994547	0.127239	-0.781638	0.434427	0.759897
2310011J03Rik	353.395	-0.105905	0.135497	-0.781608	0.434445	0.759897
Zfp91	732.074	-0.0792743	0.101379	-0.781958	0.43424	0.759897
Ppm1a	3556.34	0.0425991	0.0545232	0.781302	0.434625	0.760101
Napa	1551.55	-0.061891	0.0793161	-0.780308	0.43521	0.76053
Erbb3	738.278	-0.0793796	0.1017	-0.780525	0.435082	0.76053
Tas1r1	122.78	-0.13059	0.167343	-0.780372	0.435172	0.76053
Trim47	25.5738	0.115121	0.147547	0.780235	0.435253	0.76053
Wdr48	1606.86	-0.0584394	0.074862	-0.780628	0.435021	0.76053
Sh3tc2	38.5641	-0.126339	0.16187	-0.780492	0.435101	0.76053
Dtnbp1	144.353	-0.126787	0.163013	-0.777774	0.436702	0.761253
Trmt61b	100.429	-0.132232	0.169958	-0.778024	0.436555	0.761253
B4galnt1	85.9389	0.133197	0.171167	0.778167	0.43647	0.761253
Swap70	1518.17	0.0603718	0.0774848	0.779143	0.435895	0.761253
Stard10	158.211	0.128901	0.165472	0.778991	0.435985	0.761253
Dis3l2	324.564	-0.105296	0.135176	-0.778961	0.436003	0.761253
Taf1a	374.163	-0.101289	0.129966	-0.77935	0.435773	0.761253
Sema3f	56.4968	0.132115	0.169666	0.778674	0.436172	0.761253
Wls	59.7925	0.132447	0.170283	0.777804	0.436685	0.761253
Plcb1	29.7458	-0.119677	0.153683	-0.778728	0.43614	0.761253
Slc7a4	24.6164	-0.114244	0.14681	-0.778179	0.436463	0.761253
Yipf4	799.568	-0.0778123	0.100046	-0.777768	0.436706	0.761253
Slc48a1	171.087	0.124509	0.15993	0.778522	0.436261	0.761253
Usp45	1093.56	0.0678505	0.0872458	0.777693	0.43675	0.761253
Btbd3	737.468	-0.0813845	0.104616	-0.777938	0.436606	0.761253
Esco1	869.523	0.0757594	0.0973857	0.777931	0.43661	0.761253
Erbb2	246.199	0.114709	0.1473	0.778741	0.436132	0.761253
Metap1d	142.561	-0.127282	0.163793	-0.777087	0.437108	0.761765
Psmb6	2492.72	-0.0487503	0.0627461	-0.776945	0.437191	0.761799
Exosc4	989.579	-0.0706279	0.0909494	-0.776562	0.437417	0.76196
Szrd1	2743.46	0.0472917	0.060894	0.776624	0.43738	0.76196
F2rl1	1188.63	-0.0663507	0.0854524	-0.776465	0.437475	0.76196
Dusp3	319.83	0.1054	0.135769	0.776315	0.437563	0.762002
Txndc11	374.464	0.100619	0.129644	0.776123	0.437676	0.762089
Mageb16	329.019	0.108212	0.139448	0.776	0.437749	0.762104
Tcf19	128.794	0.128202	0.165335	0.775409	0.438098	0.7626
Nsrp1	689.075	0.0831426	0.107251	0.775212	0.438215	0.762693
Cryz	347.676	-0.103141	0.133095	-0.774937	0.438377	0.762864
Cyp20a1	403.671	0.0973998	0.125716	0.774759	0.438482	0.762936
Arhgdib	81.9814	-0.132787	0.17145	-0.774495	0.438638	0.762985
Hspe1	4156.39	0.0465412	0.0600867	0.774568	0.438595	0.762985
Klc4	457.259	-0.0938338	0.121358	-0.773196	0.439406	0.762998
Zfp518b	2254.17	-0.0536683	0.0694202	-0.773093	0.439467	0.762998
Mrpl28	1028.66	-0.0690937	0.0893229	-0.773528	0.43921	0.762998
Dnajc22	93.7996	0.132424	0.171165	0.773661	0.439131	0.762998
Klhl28	157.738	-0.12535	0.161979	-0.773866	0.43901	0.762998
Strada	500.327	-0.0920066	0.11897	-0.77336	0.43931	0.762998
Ppef2	47.0907	-0.128546	0.166229	-0.773306	0.439341	0.762998
Scnm1	351.671	-0.105193	0.136145	-0.772655	0.439727	0.762998
Lif	48.5471	0.129059	0.166786	0.773797	0.439051	0.762998
Dennd4b	285.594	-0.108468	0.140345	-0.772868	0.4396	0.762998
Vldlr	63.9348	-0.131966	0.170655	-0.773292	0.43935	0.762998
Gprc5c	114.67	-0.129597	0.167719	-0.772703	0.439698	0.762998
Lyn	48.4373	-0.129347	0.16715	-0.773842	0.439024	0.762998
Pex19	1243.32	-0.0637788	0.0824421	-0.773619	0.439156	0.762998
Usf2	529.883	-0.0909196	0.117602	-0.773111	0.439457	0.762998
Usp49	43.6767	-0.127607	0.165155	-0.772649	0.43973	0.762998
Pdia6	5328.15	0.0382722	0.049534	0.772646	0.439732	0.762998
Helz2	58.5516	0.131243	0.16991	0.772425	0.439863	0.763049
Usf3	543.999	-0.0927289	0.120056	-0.772381	0.439889	0.763049
Wdr12	2418.43	-0.0495783	0.0642686	-0.771423	0.440456	0.763077
Lig3	2202.86	0.050733	0.0657501	0.771604	0.440349	0.763077
Sri	181.326	0.121384	0.157359	0.771383	0.44048	0.763077
1700001O22Rik	30.3247	-0.116468	0.150986	-0.771385	0.440479	0.763077
Nup37	1443.13	0.061068	0.079112	0.771919	0.440162	0.763077
Psat1	9272.66	0.0306994	0.039768	0.771963	0.440137	0.763077
2810002D19Rik	85.6581	0.132177	0.171267	0.771762	0.440255	0.763077
Slc25a11	934.53	-0.0716795	0.0928534	-0.771964	0.440136	0.763077
Fam120a	3977.15	-0.0456843	0.0591859	-0.771878	0.440187	0.763077
Odr4	340.661	-0.102925	0.133506	-0.770939	0.440743	0.763422
Zfp449	129.781	-0.128049	0.166119	-0.770828	0.440809	0.763425
Cdc45	970.048	0.0701522	0.0910734	0.770282	0.441133	0.763433
Ttc19	403.165	-0.0974376	0.126465	-0.770471	0.44102	0.763433
1500004A13Rik	73.7586	0.13212	0.171502	0.770366	0.441083	0.763433
Exosc10	2643.99	0.0475151	0.0616831	0.770309	0.441116	0.763433
Eif4enif1	2185.19	0.0512242	0.066467	0.770671	0.440902	0.763433
Pxk	333.073	-0.109684	0.142426	-0.770111	0.441234	0.763497
Dus1l	1274.99	-0.0678619	0.088143	-0.769907	0.441355	0.763597
Dipk1a	110.861	0.129886	0.168801	0.769461	0.441619	0.763722
Gm13034	84.7394	0.131954	0.171465	0.769568	0.441556	0.763722
Nudt2	201.276	-0.118949	0.154558	-0.769612	0.44153	0.763722
Chd1l	995.624	0.0690072	0.089708	0.769242	0.44175	0.763815
C330018D20Rik	92.8551	-0.131601	0.171098	-0.769155	0.441801	0.763815
Tmem181a	106.448	-0.130432	0.169603	-0.769044	0.441867	0.763818
4930513N10Rik	85.8678	0.131583	0.17121	0.768551	0.44216	0.764214
Cap1	3799.18	0.040416	0.0526328	0.767885	0.442555	0.764411
Cep63	416.365	0.0952375	0.123992	0.768092	0.442432	0.764411
Nedd4	40836.6	-0.0258178	0.0336162	-0.768019	0.442476	0.764411
Emc10	1045.84	-0.0693835	0.0903639	-0.767823	0.442592	0.764411
Hsd17b7	295.162	-0.106119	0.138208	-0.76782	0.442594	0.764411
Ldb3	78.9788	-0.131585	0.171441	-0.76752	0.442772	0.764497
Padi4	32.5279	-0.119729	0.155993	-0.767527	0.442768	0.764497
Ldha	32655.5	-0.0235752	0.0307266	-0.767257	0.442929	0.764658
Zfp513	386.923	-0.0989814	0.129084	-0.766798	0.443202	0.764703
Tmem147	392.166	-0.0979984	0.127825	-0.766663	0.443282	0.764703
Tgs1	1577.63	0.0618535	0.0806667	0.766778	0.443213	0.764703
Tmem14c	582.617	0.0877712	0.114424	0.767068	0.443041	0.764703
Ankrd54	458.792	-0.0932962	0.121707	-0.766566	0.44334	0.764703
Sema3c	26.9621	0.110658	0.144353	0.76658	0.443331	0.764703
Tpst2	455.41	-0.0930562	0.121704	-0.764609	0.444505	0.764936
Pecr	406.949	-0.0982569	0.128472	-0.764809	0.444385	0.764936
Sec23a	1621.24	0.0597191	0.0779934	0.765694	0.443858	0.764936
Marchf5	2049.3	0.0518849	0.067833	0.764892	0.444336	0.764936
Stk40	1277.22	-0.062131	0.0811961	-0.765197	0.444154	0.764936
Plaat3	120.723	-0.128246	0.16741	-0.766061	0.44364	0.764936
Map3k11	551.617	-0.0876833	0.114569	-0.765329	0.444076	0.764936
Nrbp2	111.811	0.128995	0.168544	0.765352	0.444062	0.764936
Slc18b1	110.163	-0.128816	0.168367	-0.765089	0.444219	0.764936
Arid4b	935.964	0.0773145	0.100955	0.765831	0.443777	0.764936
2210408I21Rik	68.2414	0.130628	0.170705	0.765224	0.444138	0.764936
Spns2	31.213	-0.119584	0.156139	-0.765883	0.443746	0.764936
Bcl10	734	-0.0775622	0.101432	-0.764676	0.444465	0.764936
Mrpl24	1074.97	0.0681905	0.0890696	0.765587	0.443922	0.764936
Slc35f2	1489.52	-0.0603196	0.0788997	-0.76451	0.444563	0.764936
Pde12	1141.26	0.0678478	0.0887287	0.764666	0.44447	0.764936
Fam167a	42.5988	-0.125587	0.164122	-0.765204	0.44415	0.764936
Mcrip2	140.662	0.125348	0.16404	0.76413	0.44479	0.765215
B2m	100.433	-0.129603	0.169669	-0.763856	0.444953	0.765275
Chp1	1020.85	0.0687904	0.0900517	0.763899	0.444927	0.765275
Naa10	1565.87	-0.0611265	0.0800682	-0.76343	0.445207	0.765602
Fastk	766.921	-0.076512	0.10028	-0.762984	0.445473	0.765949
Dnal1	165.029	-0.121502	0.159301	-0.762721	0.44563	0.766109
Dock9	666.599	0.0839819	0.110249	0.761749	0.44621	0.766124
Chrm4	47.6935	0.12372	0.162315	0.762222	0.445927	0.766124
Ybx2	191.747	-0.121889	0.160004	-0.761786	0.446188	0.766124
Rida	376.503	-0.0994147	0.13051	-0.761739	0.446216	0.766124
Mgme1	1056.41	-0.0695323	0.0912192	-0.762255	0.445908	0.766124
Degs1	1538.21	0.0581855	0.0763613	0.761976	0.446074	0.766124
Prss42	44.1639	0.126128	0.165448	0.762346	0.445853	0.766124
Ptrhd1	222.026	0.114217	0.149818	0.76237	0.445839	0.766124
Smyd5	2632.8	0.0463256	0.0608019	0.761911	0.446113	0.766124
Polr1d	1654.95	0.0653507	0.0858467	0.761249	0.446508	0.766295
Incenp	4026.36	-0.0458863	0.060277	-0.761258	0.446503	0.766295
Crebzf	1787.22	0.0541617	0.0711293	0.761454	0.446386	0.766295
Zfp995	118.292	-0.12719	0.167145	-0.760959	0.446682	0.766483
Rec114	95.867	0.129881	0.170714	0.760808	0.446772	0.766527
Apobr	36.5605	0.121792	0.160157	0.760456	0.446982	0.766778
Mgarp	86.9825	0.130254	0.171358	0.760127	0.447179	0.766868
Clcnkb	31.7862	-0.115898	0.152488	-0.760046	0.447227	0.766868
Tarsl2	265.627	0.108206	0.142348	0.760146	0.447167	0.766868
Bola2	318.038	-0.103372	0.136094	-0.759569	0.447512	0.767247
Myo1d	176.88	-0.119256	0.157049	-0.759356	0.447639	0.76731
Slc35b2	534.004	0.0876589	0.115448	0.759292	0.447678	0.76731
Nom1	1468.58	0.0601047	0.0791723	0.759164	0.447755	0.767332
Bicdl2	87.8248	-0.129956	0.171289	-0.758694	0.448036	0.767373
Fkbp11	283.242	0.107252	0.141357	0.758731	0.448013	0.767373
Fam160a1	24.1203	-0.111677	0.147187	-0.758744	0.448005	0.767373
Nanos1	136.288	-0.124793	0.164453	-0.758833	0.447953	0.767373
Pes1	5294.79	-0.036718	0.0484527	-0.757812	0.448564	0.768167
Tmem164	536.697	-0.0892008	0.117744	-0.757585	0.4487	0.768289
Mrpl19	1290.38	0.0613613	0.0810234	0.757327	0.448854	0.768348
H3c8	28.0295	-0.115131	0.152025	-0.757313	0.448862	0.768348
Lrrc8a	438.514	0.094431	0.124718	0.757159	0.448954	0.768395
Cops7a	3603.42	-0.0413804	0.0546654	-0.756976	0.449064	0.768473
Ddc	324.464	0.102179	0.135025	0.756743	0.449204	0.768499
Depdc5	1169.02	0.0673831	0.0890463	0.756719	0.449218	0.768499
Unk	850.065	-0.0732523	0.0968141	-0.756629	0.449272	0.768499
Cnih4	592.522	-0.0867385	0.114721	-0.756084	0.449599	0.768656
Nfatc2	157.347	0.123224	0.163008	0.755939	0.449686	0.768656
Fam126a	305.458	-0.105414	0.139395	-0.756223	0.449515	0.768656
Aldh5a1	146.858	0.124165	0.164238	0.75601	0.449643	0.768656
0610012G03Rik	373.139	-0.0997343	0.131908	-0.75609	0.449595	0.768656
Zmym4	2118.5	0.0503352	0.0666226	0.755528	0.449932	0.768747
Sgsm3	583.298	0.0874514	0.115748	0.755529	0.449931	0.768747
Snap29	432.903	-0.0930971	0.123203	-0.75564	0.449865	0.768747
Cyp4f16	149.578	-0.124654	0.165138	-0.75485	0.450339	0.769006
Anapc5	7529.34	0.0322759	0.042762	0.754779	0.450382	0.769006
Cwc25	664.38	-0.0798898	0.105811	-0.75502	0.450237	0.769006
Col1a1	25.7045	-0.110636	0.146587	-0.754747	0.450401	0.769006
Osbp	833.065	-0.0779867	0.103329	-0.754738	0.450406	0.769006
Dph7	352.655	-0.101738	0.134824	-0.754601	0.450488	0.769037
Abraxas1	316.058	0.102243	0.135539	0.754342	0.450644	0.769106
Rcor1	887.465	0.0729906	0.0967636	0.754319	0.450658	0.769106
Cd3e	29.1181	-0.116047	0.153955	-0.753772	0.450986	0.769227
Nampt	4578.1	-0.0378821	0.0502481	-0.7539	0.450909	0.769227
Kdf1	194.721	-0.116526	0.154566	-0.753892	0.450914	0.769227
Dcaf13	1593.63	-0.0571356	0.0757901	-0.753866	0.45093	0.769227
Ap3s1	629.975	-0.0808945	0.107342	-0.753613	0.451082	0.76928
Nceh1	278.558	-0.107792	0.143089	-0.753323	0.451256	0.769467
Idh3a	3319.11	0.0425519	0.0564958	0.753186	0.451338	0.769497
Wdhd1	2017.05	0.0511338	0.0679275	0.752771	0.451588	0.769703
G6pc3	149.925	0.123178	0.163627	0.752795	0.451573	0.769703
Brap	659.934	0.0799777	0.106286	0.752474	0.451766	0.769898
Zfp318	1118.52	0.0736352	0.0978781	0.752316	0.451861	0.76995
Tcf20	4381.01	0.0386169	0.0513977	0.751335	0.452451	0.770194
Sdccag8	93.885	0.128017	0.170382	0.751351	0.452441	0.770194
Ly6e	1209.87	0.0631219	0.0839772	0.751655	0.452259	0.770194
Klk8	216.957	-0.115078	0.153137	-0.751468	0.452371	0.770194
Gsto1	437.186	0.0953102	0.126856	0.751327	0.452456	0.770194
Tmem199	506.245	-0.092622	0.123189	-0.751866	0.452131	0.770194
Plcxd2	121.659	0.125172	0.166536	0.751625	0.452277	0.770194
Smim11	118.691	0.127586	0.169925	0.75084	0.452749	0.770235
Cyb5r1	1664.61	-0.0635576	0.0846684	-0.750665	0.452854	0.770235
Ccdc14	574.735	0.0836662	0.111459	0.750644	0.452867	0.770235
Zfp472	293.834	-0.106474	0.141826	-0.750736	0.452811	0.770235
9530077C05Rik	36.9526	-0.12016	0.160062	-0.750706	0.452829	0.770235
Plp2	1976.35	0.0522197	0.069519	0.751156	0.452559	0.770235
Bcap31	1247.23	0.0623897	0.0831491	0.750335	0.453053	0.770241
Tns2	369.208	-0.0978187	0.13037	-0.750316	0.453064	0.770241
Lipg	27.9587	0.113471	0.151226	0.750341	0.453049	0.770241
Rab3ip	968.781	-0.0683947	0.0912958	-0.749155	0.453764	0.770334
Mcts1	481.537	-0.0892107	0.119038	-0.749434	0.453596	0.770334
Mef2d	1165.71	-0.0639055	0.0852561	-0.74957	0.453514	0.770334
Yy1	3829.81	0.0396861	0.0529557	0.749421	0.453604	0.770334
Ebna1bp2	3189.41	0.0430217	0.0573923	0.749607	0.453492	0.770334
Scd3	57.6295	0.127318	0.169882	0.74945	0.453586	0.770334
Pik3ca	753.413	0.0780491	0.104176	0.749203	0.453735	0.770334
Pkn3	327.922	-0.102696	0.137077	-0.749188	0.453744	0.770334
Fam104a	835.148	-0.0729709	0.0973239	-0.749774	0.453391	0.770334
Rpl39	1543.34	-0.116458	0.155352	-0.749638	0.453473	0.770334
Dpagt1	295.065	0.105756	0.141235	0.74879	0.453984	0.770417
Nkd1	42.1432	0.123272	0.164595	0.74894	0.453893	0.770417
Wdr81	360.76	0.10047	0.134183	0.748753	0.454006	0.770417
Sf3b4	3304.91	-0.0424276	0.0566796	-0.748551	0.454128	0.770514
Tbc1d19	229.757	-0.113091	0.151314	-0.747395	0.454825	0.770689
Mrps33	345.91	0.102957	0.137823	0.747023	0.45505	0.770689
Smpd4	3253.92	0.0419122	0.056025	0.748099	0.454401	0.770689
Tmem14a	54.6622	0.126048	0.16868	0.747258	0.454908	0.770689
Gcnt2	946.537	-0.068462	0.0915658	-0.747681	0.454653	0.770689
Wdr37	600.679	-0.0816423	0.109236	-0.747392	0.454827	0.770689
Prr13	311.523	-0.102146	0.136523	-0.748196	0.454342	0.770689
Ube4a	1195.54	0.0647688	0.0867105	0.746954	0.455091	0.770689
Rps9	12513.6	0.0325642	0.0435829	0.747178	0.454956	0.770689
Slc50a1	116.134	0.12617	0.168928	0.746883	0.455134	0.770689
Ric3	200.944	0.114404	0.153104	0.747227	0.454927	0.770689
Rpl6	19128.7	0.024274	0.0324821	0.747303	0.45488	0.770689
Epha8	31.6338	0.116006	0.155172	0.747595	0.454705	0.770689
Zfp984	1680.31	-0.0543924	0.0727772	-0.747383	0.454833	0.770689
Tor2a	441.925	-0.0911619	0.122136	-0.746399	0.455426	0.770965
Dyrk1b	130.691	-0.123492	0.165435	-0.746469	0.455384	0.770965
Map3k6	64.3125	-0.127328	0.170644	-0.746159	0.455571	0.771101
Celf5	224.28	-0.111391	0.149592	-0.744631	0.456495	0.771164
Krba1	569.808	0.0859917	0.115506	0.744478	0.456587	0.771164
Gpr108	221.566	-0.111906	0.150312	-0.744495	0.456577	0.771164
Mrps14	782.564	-0.0734643	0.0986964	-0.744347	0.456667	0.771164
Cttnbp2nl	744.606	0.0776882	0.104415	0.744032	0.456857	0.771164
Gps1	2436.66	0.0487474	0.065458	0.744712	0.456446	0.771164
Ap1b1	2087.73	0.0496117	0.0666899	0.743916	0.456927	0.771164
Agfg1	3005.02	-0.0428862	0.0576574	-0.743812	0.45699	0.771164
Abcd3	813.445	0.0723411	0.0970431	0.745453	0.455998	0.771164
Cep295	1463.72	0.0587559	0.0789296	0.744409	0.456629	0.771164
Galnt10	342.802	-0.0992187	0.133285	-0.744411	0.456628	0.771164
Il12rb1	26.7007	0.111775	0.149875	0.745787	0.455796	0.771164
Tpcn2	106.692	0.125721	0.168879	0.744442	0.456609	0.771164
Relt	90.0649	-0.127044	0.170816	-0.743747	0.457029	0.771164
Ctbs	57.8362	-0.126568	0.170085	-0.744146	0.456788	0.771164
EU599041	918.886	0.0717149	0.0962385	0.745179	0.456163	0.771164
Usp32	1098.16	0.0716103	0.0960557	0.745508	0.455965	0.771164
Cracr2b	60.5902	0.126481	0.16971	0.745276	0.456105	0.771164
Cfap69	26.551	-0.111338	0.149298	-0.745748	0.45582	0.771164
Rassf10	31.5322	-0.114281	0.153488	-0.74456	0.456538	0.771164
Pnmal2	33.9635	0.118078	0.158739	0.743851	0.456966	0.771164
Cenpu	379.355	0.103116	0.138403	0.745037	0.456249	0.771164
Ssh3	65.587	-0.127245	0.171167	-0.743401	0.457239	0.771384
Dpy19l1	2303.31	-0.048229	0.0648833	-0.743319	0.457289	0.771384
Heatr5b	588.544	0.0843818	0.11354	0.743191	0.457366	0.771405
Tekt2	35.4481	-0.114795	0.154533	-0.742851	0.457572	0.771419
Srrm1	6860.39	-0.0325962	0.0439149	-0.742257	0.457931	0.771419
Cables2	175.255	0.118745	0.159947	0.742406	0.457842	0.771419
Smim19	66.7712	0.12689	0.170961	0.742217	0.457956	0.771419
Eif6	2958.58	-0.044607	0.0600577	-0.742736	0.457642	0.771419
Zfp33b	955.011	-0.0678933	0.0914131	-0.742708	0.457659	0.771419
Trappc2	182.06	0.116016	0.156251	0.7425	0.457785	0.771419
Srf	1667.51	0.0542899	0.0731386	0.742289	0.457912	0.771419
Brms1l	539.674	0.0866392	0.1167	0.742409	0.45784	0.771419
Pus3	502.594	0.0865326	0.116604	0.742104	0.458024	0.771426
Lrrc56	67.7307	-0.127053	0.17128	-0.741786	0.458217	0.771533
Prkag1	600.881	0.0810355	0.109231	0.741875	0.458163	0.771533
Ap5b1	125.939	0.12306	0.165939	0.741601	0.458329	0.771614
Wdyhv1	283.909	0.1043	0.140753	0.741014	0.458685	0.772055
Nup85	3537.02	0.0402024	0.0542576	0.740955	0.458721	0.772055
Tmem28	330.494	-0.0989469	0.133634	-0.740432	0.459038	0.77248
Ubox5	436.611	-0.0940568	0.127062	-0.740241	0.459154	0.772566
Mob3c	45.5775	-0.122673	0.165768	-0.740025	0.459285	0.772678
Prorsd1	181.087	0.116268	0.157138	0.739912	0.459354	0.772684
Hddc3	40.7998	-0.121428	0.164135	-0.739802	0.45942	0.772688
Ebpl	173.313	0.116999	0.158233	0.73941	0.459658	0.772979
Wtap	2695.11	0.0454287	0.0614724	0.739009	0.459901	0.773279
Kifc2	158.035	0.120188	0.162662	0.738881	0.459979	0.773301
Rpl10a	10705.3	-0.0302319	0.0409516	-0.738235	0.460372	0.773852
Rab7	4996.24	-0.0381632	0.0517254	-0.737805	0.460633	0.774182
Nsdhl	723.307	-0.0762091	0.103318	-0.737618	0.460747	0.77425
Ndufaf1	355.788	-0.0964554	0.130784	-0.737516	0.460808	0.77425
Yod1	63.5201	0.1261	0.171002	0.737419	0.460868	0.77425
Tmem234	781.795	-0.079385	0.107702	-0.737082	0.461073	0.774485
Ugt8a	84.439	0.126375	0.171483	0.736952	0.461152	0.774509
Gar1	1515.9	0.0565282	0.0769391	0.734714	0.462514	0.775797
Spg11	946.173	-0.0679107	0.0923447	-0.735405	0.462093	0.775797
Ighmbp2	420.912	-0.0914419	0.124474	-0.734625	0.462568	0.775797
Zswim9	51.6583	0.123563	0.168144	0.734862	0.462423	0.775797
Fam172a	293.438	0.101759	0.138507	0.734683	0.462532	0.775797
Ap1m2	942.349	-0.0683674	0.0930506	-0.734733	0.462502	0.775797
Phlda3	619.993	0.0841145	0.114422	0.735126	0.462263	0.775797
Exo5	345.208	0.0988493	0.134477	0.735065	0.4623	0.775797
Trak2	849.576	0.0707147	0.0961521	0.735446	0.462068	0.775797
Mrpl51	1170.58	-0.0620886	0.0844526	-0.735188	0.462225	0.775797
Golga2	819.079	-0.0742813	0.101207	-0.733956	0.462975	0.776011
BC052040	893.433	-0.0692954	0.0943933	-0.734113	0.46288	0.776011
Tmem237	304.657	0.101865	0.138772	0.734047	0.46292	0.776011
Alg9	456.828	0.0907012	0.123591	0.733882	0.46302	0.776011
Phldb3	45.0004	0.121953	0.166155	0.733974	0.462965	0.776011
Tlcd5	58.5127	0.123979	0.168995	0.733624	0.463178	0.776035
Dctn3	527.492	-0.0844241	0.115125	-0.733326	0.46336	0.776035
Skp2	1878.2	0.0553283	0.0754354	0.733452	0.463283	0.776035
Scai	276.634	0.105204	0.143383	0.733729	0.463114	0.776035
Ulk4	31.0588	-0.11352	0.154795	-0.733358	0.46334	0.776035
Tfb2m	463.913	-0.0882792	0.12041	-0.733153	0.463465	0.776103
Dgkb	38.8858	0.119061	0.162464	0.732842	0.463655	0.776202
Gapdh	3484.4	-0.0415276	0.0566587	-0.732943	0.463593	0.776202
Uqcrfs1	2297.06	-0.0505482	0.0690218	-0.732351	0.463954	0.776441
Rnf121	317.419	-0.0995549	0.135967	-0.732201	0.464046	0.776441
Tppp3	56.0259	0.12407	0.169438	0.732242	0.464021	0.776441
Mxd1	114.999	-0.123335	0.168449	-0.732182	0.464057	0.776441
Gpr180	309.039	-0.102379	0.139875	-0.731934	0.464209	0.776586
Pkig	213.303	0.11037	0.150883	0.731491	0.46448	0.776913
Cdk11b	2486.95	-0.045365	0.0620249	-0.7314	0.464535	0.776913
Brd8	2711.39	-0.0440149	0.0602043	-0.731092	0.464723	0.777022
Cdh2	92.2807	0.124914	0.170917	0.730847	0.464873	0.777022
Jrkl	84.7399	-0.125334	0.171514	-0.73075	0.464932	0.777022
Elac1	113.946	0.122707	0.16794	0.730655	0.46499	0.777022
Nccrp1	64.8392	-0.124985	0.171021	-0.730818	0.46489	0.777022
Nup62cl	244.496	-0.108459	0.148435	-0.730684	0.464972	0.777022
Erc1	1276.47	0.0612764	0.0841328	0.728329	0.466412	0.777179
Kdm3b	2443.26	-0.0461127	0.063248	-0.729077	0.465954	0.777179
Med31	138.017	-0.119402	0.163817	-0.728875	0.466078	0.777179
Atp6v1f	827.593	-0.0718826	0.0984357	-0.73025	0.465238	0.777179
Oxsr1	3490.41	-0.0412504	0.0564964	-0.730143	0.465303	0.777179
Lpar1	125.687	0.121403	0.166682	0.728349	0.4664	0.777179
Rangap1	7722.93	0.0307009	0.0420539	0.730037	0.465368	0.777179
Kif9	26.3278	0.107996	0.148313	0.72816	0.466516	0.777179
Rnf113a2	395.744	-0.0923614	0.1266	-0.72955	0.465665	0.777179
Mdp1	300.516	0.100066	0.137417	0.728191	0.466496	0.777179
Stmn2	5264.83	-0.0371476	0.0509316	-0.729362	0.465781	0.777179
Mettl2	1186.57	-0.0645929	0.088628	-0.728809	0.466118	0.777179
Dtl	2001.46	-0.052439	0.0719929	-0.728392	0.466374	0.777179
Adck5	313.96	0.101599	0.139488	0.728371	0.466387	0.777179
Gm14139	576.263	0.0880075	0.120861	0.728171	0.466509	0.777179
Kcnj3	27.6996	-0.108909	0.149424	-0.728862	0.466086	0.777179
Hid1	62.9202	-0.124827	0.170909	-0.730368	0.465165	0.777179
Nrg2	47.8901	0.122035	0.16736	0.729175	0.465895	0.777179
Nifk	2683.17	0.0456649	0.0625763	0.729748	0.465544	0.777179
Zfp414	365.664	-0.0948006	0.1299	-0.729794	0.465516	0.777179
Ube2e2	81.5079	0.12492	0.171391	0.72886	0.466087	0.777179
Lman2	2166.25	0.0502293	0.0688788	0.729242	0.465854	0.777179
Nthl1	178.703	0.114614	0.157469	0.727849	0.466706	0.777387
Naa50	6911.62	0.0359397	0.0493908	0.72766	0.466822	0.777472
Slc35b4	666.411	0.0774568	0.106494	0.727333	0.467022	0.777697
Gpld1	112.95	0.123083	0.169254	0.727207	0.467099	0.777717
Hmgcr	4049.49	0.0387199	0.0533214	0.72616	0.467741	0.778503
Nat9	106.336	-0.123307	0.169776	-0.726293	0.467659	0.778503
Dynlt1b	178.122	-0.115765	0.159431	-0.726117	0.467767	0.778503
Pola1	2837.13	-0.0489074	0.0673754	-0.725894	0.467904	0.778623
Gpt	96.7458	-0.124217	0.171244	-0.725379	0.468219	0.779039
Pitpna	1308.9	-0.061757	0.0851539	-0.725239	0.468305	0.779053
Ltv1	2080.92	0.0487023	0.0671615	0.725153	0.468358	0.779053
Gps2	189.29	-0.116785	0.161093	-0.724956	0.468479	0.779146
Mia2	1617.39	0.0560989	0.0773995	0.724797	0.468576	0.779199
Ccdc125	84.6774	0.124108	0.171303	0.724494	0.468762	0.7794
Dixdc1	89.3875	-0.123672	0.170827	-0.723957	0.469092	0.77984
Hsf2bp	1448.39	0.0577299	0.0798505	0.722975	0.469695	0.780734
Tiam2	131.257	-0.119892	0.165946	-0.722477	0.470001	0.781133
Ap5s1	93.0223	-0.123609	0.171142	-0.722262	0.470133	0.781244
Bmp4	475.131	0.0867285	0.120193	0.721575	0.470556	0.781729
Vps37b	327.186	0.0990571	0.137276	0.721593	0.470545	0.781729
Sh2b3	357.837	-0.0944808	0.131032	-0.721051	0.470878	0.781891
Atf2	1722.35	0.054474	0.0755475	0.721056	0.470875	0.781891
Mrpl3	1150.66	0.0640233	0.0887991	0.72099	0.470916	0.781891
Marchf7	1838.09	-0.0515931	0.0715535	-0.721042	0.470884	0.781891
Degs2	31.5429	-0.109568	0.151992	-0.720878	0.470984	0.781897
Tbccd1	520.548	0.0873341	0.121198	0.72059	0.471162	0.782083
2310033P09Rik	235.392	0.106581	0.14793	0.720483	0.471227	0.782083
Med15	1235.91	-0.0604567	0.0839331	-0.720296	0.471343	0.782166
Ift27	222.069	-0.108153	0.150187	-0.720125	0.471448	0.782232
Sumo2	5045.19	0.0374267	0.0519881	0.719909	0.471581	0.782344
Gm38426	74.4045	0.123434	0.171512	0.719678	0.471723	0.782471
Ube2v2	556.116	-0.086402	0.1201	-0.719418	0.471884	0.782628
Stk4	2680.28	0.0475216	0.0660844	0.719105	0.472076	0.782839
Phactr4	831.185	-0.0699835	0.0973633	-0.718788	0.472272	0.782946
Supt3	192.95	-0.112263	0.156181	-0.718803	0.472262	0.782946
Pld6	118.482	-0.120401	0.167684	-0.718019	0.472746	0.783417
Mir5125	46.4952	0.119524	0.166425	0.718185	0.472643	0.783417
Pms1	587.719	0.0791157	0.110188	0.718007	0.472753	0.783417
Mettl3	674.9	-0.0797436	0.111115	-0.717669	0.472961	0.783654
Atp6v0a2	775.878	0.07979	0.111338	0.716645	0.473593	0.783654
Htatsf1	1428.24	0.0569012	0.0793899	0.71673	0.473541	0.783654
Ppp1r1a	272.287	-0.101404	0.141496	-0.716653	0.473588	0.783654
Lrpprc	4805.91	0.0346618	0.0483626	0.716707	0.473555	0.783654
Atg4c	174.496	-0.112825	0.157516	-0.716279	0.473819	0.783654
Ercc1	311.132	0.0988264	0.137886	0.716723	0.473545	0.783654
Atp6v1a	2995.11	0.0447893	0.0624928	0.716711	0.473552	0.783654
Trim21	86.4412	-0.122748	0.171254	-0.716759	0.473523	0.783654
Stmn1	5160.21	0.037543	0.0524053	0.716397	0.473746	0.783654
Rpl7l1	6298.91	-0.0317333	0.0442942	-0.71642	0.473732	0.783654
Ctnnd2	26.1546	-0.105755	0.147421	-0.717369	0.473147	0.783654
Lsg1	2979.6	-0.0419429	0.0585633	-0.716198	0.473869	0.783654
Nup214	2946.62	0.0449085	0.0626351	0.716986	0.473383	0.783654
Alkbh6	209.973	-0.110494	0.154282	-0.71618	0.47388	0.783654
Arcn1	6407.39	-0.0317715	0.0443704	-0.716053	0.473959	0.783676
Gm5801	75.4112	-0.122523	0.171204	-0.715655	0.474204	0.783865
1700123O20Rik	418.18	-0.0899713	0.125704	-0.71574	0.474152	0.783865
Rere	1988.05	0.0503766	0.0704336	0.715235	0.474464	0.783973
Actr1b	1845.42	0.0508637	0.0711151	0.715231	0.474467	0.783973
Hspa9	21698.4	0.0227149	0.0317511	0.715406	0.474358	0.783973
Soat2	64.5417	-0.122265	0.170972	-0.715117	0.474537	0.78398
Vps25	912.959	-0.0682413	0.0954478	-0.71496	0.474634	0.784032
Chd5	309.057	-0.101533	0.142112	-0.714457	0.474944	0.784137
Rtel1	1873.36	-0.0499186	0.0698412	-0.714745	0.474767	0.784137
Pwwp2a	1202.01	0.0662248	0.0927095	0.714326	0.475026	0.784137
Map9	375.331	0.0970028	0.135776	0.71443	0.474961	0.784137
Cep126	138.071	-0.117309	0.16415	-0.714644	0.474829	0.784137
Trappc4	821.146	-0.0708624	0.0992332	-0.7141	0.475165	0.784259
Ccdc158	46.8073	-0.119307	0.167104	-0.713971	0.475245	0.784282
Rbm5	1572.14	0.0536932	0.0752176	0.713838	0.475327	0.78431
Wdr18	2971.2	0.0433506	0.0608269	0.712689	0.476038	0.784799
U2surp	6003	0.0371142	0.0520605	0.712905	0.475904	0.784799
Arhgef11	612.728	-0.0774306	0.108607	-0.712944	0.47588	0.784799
Rab23	833.986	0.0742492	0.104193	0.712615	0.476084	0.784799
Suz12	5576.77	0.0357244	0.0501274	0.712673	0.476048	0.784799
Mindy1	1963.98	-0.0491442	0.0689157	-0.713105	0.475781	0.784799
Prickle3	34.4604	-0.113111	0.15859	-0.713227	0.475705	0.784799
Glcci1	184.323	0.11558	0.162277	0.712239	0.476317	0.785075
Cyb5rl	66.548	-0.121685	0.170985	-0.711672	0.476668	0.785545
Mvb12b	52.2893	-0.119516	0.167963	-0.711561	0.476737	0.78555
Apod	28.4633	-0.107487	0.151191	-0.710937	0.477123	0.785736
Bvht	54.7079	-0.119676	0.168357	-0.710848	0.477178	0.785736
Micos10	727.631	0.0738608	0.103878	0.711036	0.477062	0.785736
Hsp90ab1	103070	0.0242076	0.0340481	0.710982	0.477095	0.785736
Eif5a2	367.01	0.0935268	0.13156	0.710904	0.477144	0.785736
Gpc3	705.488	-0.0749446	0.105491	-0.710438	0.477432	0.785877
Bub3	3390.99	-0.0395722	0.0557132	-0.710285	0.477527	0.785877
Lmo7	364.408	-0.0922732	0.129886	-0.710415	0.477447	0.785877
Mcm8	683.306	-0.073812	0.103905	-0.710378	0.47747	0.785877
H2-K2	26.5546	-0.106795	0.150382	-0.710154	0.477609	0.785902
Acat2	1914.83	-0.0580827	0.0818115	-0.709958	0.47773	0.785994
Mars2	323.408	0.0959537	0.135219	0.709617	0.477942	0.786017
Pkp3	187.125	-0.112248	0.158179	-0.709627	0.477935	0.786017
Diablo	817.311	-0.0696746	0.0981837	-0.709636	0.47793	0.786017
Mrpl53	353.917	0.0930874	0.131461	0.708097	0.478885	0.786377
Sall2	387.795	0.0919149	0.129689	0.708731	0.478491	0.786377
Tesk1	458.916	0.0882693	0.124604	0.708396	0.478699	0.786377
Uqcc1	668.733	-0.0762575	0.10763	-0.708514	0.478626	0.786377
Cecr2	2597.3	0.044526	0.0628454	0.708501	0.478634	0.786377
Scrn1	97.4146	-0.121044	0.170847	-0.708491	0.47864	0.786377
Ndufc1	287.106	-0.100589	0.141964	-0.708555	0.478601	0.786377
Tmem109	450.072	0.086381	0.121985	0.70813	0.478864	0.786377
Cdc42se2	1651.18	-0.0528476	0.0745887	-0.708519	0.478623	0.786377
Map3k14	61.7192	0.121025	0.17077	0.708706	0.478507	0.786377
Mta2	3500.03	0.0402406	0.0568166	0.708255	0.478787	0.786377
Lrrc45	353.882	0.0936184	0.132235	0.707971	0.478963	0.786398
Inppl1	2242.25	-0.0460557	0.0650802	-0.707676	0.479147	0.786591
Fbxw4	102.392	-0.119789	0.169371	-0.707256	0.479407	0.786694
Ppm1k	98.8498	-0.121208	0.171351	-0.707365	0.47934	0.786694
Ndfip1	1587.09	-0.0547779	0.0774414	-0.707347	0.479351	0.786694
Fbxl6	769.49	0.0711149	0.100572	0.707107	0.4795	0.786738
Cep57l1	584.191	-0.0786364	0.11125	-0.706846	0.479662	0.786897
Usp40	282.219	0.0998061	0.141303	0.706329	0.479983	0.786991
Ldah	811.857	-0.0686706	0.0971955	-0.70652	0.479865	0.786991
Pbdc1	1468.86	-0.0544591	0.0770904	-0.706432	0.47992	0.786991
Sav1	451.985	0.0853096	0.120755	0.706469	0.479897	0.786991
2810006K23Rik	194.908	-0.11195	0.158611	-0.705815	0.480303	0.787079
Rabggta	1062.47	-0.067545	0.0957277	-0.705596	0.480439	0.787079
Foxn3	323.27	0.0999217	0.141567	0.705825	0.480297	0.787079
Mier3	463.795	-0.0857885	0.12151	-0.706022	0.480175	0.787079
Fzd9	82.1731	0.121014	0.171507	0.705594	0.48044	0.787079
Fermt3	34.2998	0.111949	0.15868	0.705501	0.480499	0.787079
Pik3c2b	169.826	0.112973	0.16007	0.705772	0.48033	0.787079
Fip1l1	1947.53	-0.0483253	0.0685283	-0.705187	0.480694	0.787291
Mapk3	1687.54	-0.0518954	0.0736333	-0.704782	0.480946	0.787302
Lpin2	237.886	0.105378	0.149591	0.70444	0.481159	0.787302
Mpc2	128.007	0.117379	0.166511	0.70493	0.480854	0.787302
Zfp62	740.893	0.0719039	0.102074	0.704431	0.481164	0.787302
Emc4	481.689	0.0837065	0.118807	0.704558	0.481085	0.787302
Ttc26	304.242	-0.0977974	0.138845	-0.704363	0.481207	0.787302
Zdhhc23	172.168	0.11125	0.157986	0.704174	0.481324	0.787302
Ccdc174	305.584	0.0971754	0.13793	0.704526	0.481106	0.787302
Rnf111	1233.24	-0.0581795	0.0826167	-0.704209	0.481302	0.787302
Slc25a26	249.197	0.102341	0.145347	0.704117	0.48136	0.787302
Rangrf	756.271	-0.0717271	0.101913	-0.70381	0.481551	0.787507
Grhl1	283.617	0.0983368	0.139772	0.703551	0.481713	0.787512
Neb	41.2153	0.114563	0.16285	0.703488	0.481752	0.787512
Ybey	191.491	0.112432	0.159805	0.703559	0.481708	0.787512
2410131K14Rik	347.796	-0.0944783	0.134435	-0.702779	0.482194	0.787803
Emg1	2110.2	-0.046564	0.0662547	-0.702803	0.482178	0.787803
Nme4	509.532	0.0817806	0.116319	0.70307	0.482012	0.787803
Rps5	12858.9	0.0318693	0.0453404	0.702889	0.482125	0.787803
Stat1	334.537	-0.0953302	0.135697	-0.702523	0.482353	0.787956
Ovca2	272.826	-0.100043	0.142432	-0.702392	0.482435	0.787981
Gm15694	29.3314	-0.107108	0.152525	-0.702233	0.482534	0.788035
Rhoc	450.583	-0.0859092	0.12238	-0.701987	0.482687	0.788082
Stk24	1733.98	0.0531527	0.0757187	0.701976	0.482694	0.788082
Gpr155	31.1085	0.109875	0.156554	0.701835	0.482782	0.788117
Prps1l3	3114.23	0.0402812	0.057436	0.701323	0.483101	0.788423
Rnf152	64.9417	-0.120001	0.171087	-0.701403	0.483052	0.788423
Gusb	695.952	0.0725318	0.103485	0.700893	0.48337	0.788754
Capn10	437.512	-0.0868081	0.123881	-0.700738	0.483466	0.788764
Zcchc8	2027.75	-0.0512017	0.0730752	-0.700671	0.483508	0.788764
Etfbkmt	128.857	0.117076	0.16716	0.700381	0.483689	0.788951
Rbm18	541.087	-0.0801693	0.11456	-0.6998	0.484052	0.789151
Tmem41a	304.631	0.0997592	0.14254	0.699869	0.484009	0.789151
Hhex	115.743	-0.117135	0.167505	-0.699295	0.484368	0.789151
Atp6ap2	973.016	-0.0653303	0.0934005	-0.699463	0.484262	0.789151
Bdh2	93.6092	-0.119548	0.170996	-0.699127	0.484473	0.789151
Iglon5	52.3701	-0.118078	0.168849	-0.699313	0.484357	0.789151
Bag2	78.7792	-0.119919	0.171512	-0.699189	0.484434	0.789151
Coro2b	302.994	-0.0977385	0.139619	-0.700036	0.483905	0.789151
Dnajc17	205.529	-0.107306	0.153385	-0.699588	0.484185	0.789151
Faf2	1304.93	0.0562607	0.0804373	0.699435	0.48428	0.789151
Rbm6	1999.14	0.0494144	0.0707025	0.698906	0.484611	0.789181
2810021J22Rik	181.037	-0.110558	0.158246	-0.698646	0.484773	0.789181
Stard13	63.7548	-0.119355	0.170896	-0.698408	0.484922	0.789181
Pfdn4	557.515	0.0798788	0.114318	0.698742	0.484713	0.789181
Irak2	165.517	-0.113133	0.161878	-0.698879	0.484628	0.789181
Drosha	5846.35	0.0320598	0.045907	0.698365	0.484949	0.789181
C430042M11Rik	31.8496	0.108211	0.15495	0.698358	0.484953	0.789181
Ptgis	385.249	0.0891469	0.127682	0.698198	0.485054	0.789237
Rps10	4765.99	-0.03467	0.0496784	-0.697888	0.485247	0.789444
App	115.019	0.117184	0.167955	0.697707	0.48536	0.789521
Calca	411.998	-0.0874812	0.125444	-0.697373	0.48557	0.789538
Neurl4	1663.12	-0.0513182	0.0735847	-0.697403	0.48555	0.789538
Sub1	3109.73	-0.0396584	0.0568552	-0.697534	0.485469	0.789538
Hadha	2302.46	-0.0445754	0.0639472	-0.697065	0.485762	0.789743
Ormdl1	380.649	-0.0902604	0.129528	-0.696841	0.485902	0.789756
Psd4	167.641	0.113219	0.16246	0.696906	0.485861	0.789756
Ogfod3	78.9541	0.119411	0.171493	0.696302	0.48624	0.790008
Rhpn2	632.834	-0.0745794	0.107148	-0.696039	0.486404	0.790008
Zfp820	157.715	0.112725	0.162047	0.695631	0.48666	0.790008
Ripk4	307.648	0.0972739	0.139694	0.696337	0.486218	0.790008
Rab29	53.7609	-0.117676	0.169105	-0.695872	0.486509	0.790008
Tmem87a	797.351	0.0687912	0.0988235	0.696102	0.486365	0.790008
Mpi	583.942	0.0768418	0.110478	0.695538	0.486718	0.790008
Shisa6	26.8177	0.103098	0.148161	0.695848	0.486524	0.790008
Stard3	290.777	-0.0983451	0.141383	-0.695593	0.486684	0.790008
Slc30a2	91.7442	-0.118881	0.170788	-0.696073	0.486383	0.790008
Gga3	1464.36	0.0533931	0.0768307	0.694945	0.48709	0.790182
Nacc2	61.1928	-0.118433	0.170412	-0.694977	0.48707	0.790182
Rab3gap2	1533.68	0.0528409	0.0760211	0.695083	0.487004	0.790182
Nsun4	321.263	-0.0981999	0.141284	-0.695053	0.487022	0.790182
Oga	3050.82	-0.0415641	0.0598273	-0.694735	0.487221	0.79024
Zic5	666.169	-0.0779113	0.112155	-0.694676	0.487258	0.79024
Hcfc2	104.96	-0.118297	0.170328	-0.694526	0.487352	0.790285
Uba2	11848.3	-0.0257991	0.0371592	-0.694286	0.487503	0.790421
Hdgf	15592.6	0.0264368	0.0381006	0.693868	0.487765	0.79074
Neurog3	34.8377	0.10896	0.157199	0.693131	0.488227	0.791381
Cd79a	38.5961	0.112275	0.162168	0.692335	0.488727	0.791439
Sdk1	24.5536	-0.0994724	0.143673	-0.692351	0.488717	0.791439
Zdhhc21	615.771	-0.0796097	0.114959	-0.692505	0.48862	0.791439
Treml2	95.5202	-0.118027	0.170337	-0.6929	0.488373	0.791439
Gm10324	211.584	-0.105181	0.151864	-0.692598	0.488562	0.791439
Med4	892.903	-0.0666559	0.0962299	-0.692674	0.488514	0.791439
Rabep1	1638.46	0.0525888	0.0759062	0.692813	0.488427	0.791439
Rps28	1071.46	-0.10983	0.158692	-0.692096	0.488877	0.791575
Hivep1	245.659	-0.103394	0.149419	-0.691976	0.488953	0.79159
Fam76a	471.973	-0.0845738	0.122365	-0.691158	0.489466	0.791671
A430033K04Rik	110.874	-0.117062	0.169279	-0.691531	0.489232	0.791671
Aldh18a1	1984.86	-0.0476365	0.0688685	-0.691703	0.489124	0.791671
Clcn7	564.893	0.0793561	0.114751	0.691547	0.489222	0.791671
4931406C07Rik	389.997	-0.0888999	0.128617	-0.691198	0.489441	0.791671
Tceanc2	182.609	-0.111855	0.161776	-0.691421	0.489301	0.791671
Rrp15	1602.03	0.0528073	0.0763881	0.691302	0.489376	0.791671
Nectin3	1060.86	0.0614653	0.0889683	0.690867	0.489649	0.791823
Mcrip1	336.39	0.0920419	0.13324	0.690797	0.489693	0.791823
Prkab2	299.778	0.0951492	0.137808	0.690447	0.489913	0.792071
Lipt1	129.814	-0.114076	0.165279	-0.690203	0.490067	0.792213
Dcaf11	671.637	-0.0752396	0.109032	-0.690069	0.490151	0.792241
Rabl3	242.649	-0.103967	0.150743	-0.6897	0.490383	0.79251
Aagab	864.16	-0.0696333	0.100988	-0.689524	0.490494	0.792581
Misp	33.2636	-0.105038	0.152402	-0.689215	0.490688	0.792788
Acbd6	906.095	0.0645141	0.0936621	0.688796	0.490951	0.792999
Atp5o	2706.91	-0.0461492	0.0669913	-0.688883	0.490897	0.792999
Elavl4	40.5572	0.112433	0.163259	0.688678	0.491026	0.793012
Txnrd1	8098.15	0.0294505	0.0427943	0.688188	0.491335	0.793296
Timm8b	310.02	-0.0966255	0.140399	-0.688223	0.491313	0.793296
Mtx2	696.293	-0.0749063	0.108889	-0.687915	0.491507	0.793466
Orc3	1739.6	-0.0516304	0.0750731	-0.687735	0.49162	0.793541
Inpp5f	456.838	0.0839118	0.122036	0.687596	0.491707	0.793575
Fam20b	725.858	0.0700496	0.101937	0.687184	0.491967	0.793887
Fam122a	116.888	-0.115949	0.168823	-0.686807	0.492204	0.794076
Pex2	85.6726	0.117755	0.171483	0.686682	0.492283	0.794076
Cebpg	715.122	-0.0725615	0.105662	-0.686729	0.492253	0.794076
Pbx4	60.8352	0.116771	0.170101	0.686483	0.492409	0.794171
Commd10	959.201	-0.0667918	0.0973407	-0.686165	0.492609	0.794338
Nova1	94.694	0.1176	0.171402	0.686107	0.492645	0.794338
C330020E22Rik	62.1947	-0.116371	0.169655	-0.685927	0.492759	0.794415
Capn3	34.6746	-0.108045	0.157572	-0.685685	0.492912	0.794446
Nr5a2	1015.95	0.0614287	0.0895857	0.685698	0.492904	0.794446
Mmadhc	1063.19	0.0604982	0.088304	0.685112	0.493273	0.794601
Sema7a	73.8413	-0.117422	0.171476	-0.684775	0.493486	0.794601
Mmp14	454.039	0.0850582	0.124223	0.684723	0.493519	0.794601
Wasf3	603.336	-0.0750859	0.109648	-0.684789	0.493477	0.794601
Stk38l	575.411	-0.0769619	0.112346	-0.685043	0.493317	0.794601
Nr4a1	719.484	-0.0705887	0.103096	-0.684689	0.49354	0.794601
Wdr54	30.2759	-0.105879	0.154623	-0.684757	0.493498	0.794601
A230072C01Rik	35.7618	0.109239	0.159459	0.685064	0.493304	0.794601
S100a16	39.0664	-0.110653	0.161676	-0.684413	0.493714	0.794774
Rspo1	52.2768	-0.114887	0.167894	-0.684284	0.493796	0.794799
Tmed1	638.617	-0.0763814	0.111644	-0.68415	0.49388	0.794827
Tle1	855.605	-0.0668357	0.0977425	-0.683794	0.494105	0.794975
Pigbos1	49.6366	0.113247	0.165608	0.683828	0.494084	0.794975
Gprasp2	446.544	-0.0830757	0.121548	-0.683481	0.494303	0.795079
Cyp4f17	68.2117	-0.11708	0.171291	-0.683516	0.494281	0.795079
Zranb1	2266.97	-0.0459961	0.0673448	-0.682994	0.49461	0.795145
Gabarap	580.536	-0.0782286	0.114493	-0.68326	0.494443	0.795145
Tnfrsf19	169.129	-0.108697	0.159102	-0.68319	0.494487	0.795145
Srrt	7456.93	-0.0307667	0.045042	-0.683068	0.494564	0.795145
Rassf9	28.4351	-0.102183	0.149703	-0.682575	0.494876	0.795464
Cklf	51.5943	0.114584	0.167967	0.682186	0.495121	0.795479
Xiap	1587.22	0.0538864	0.0790111	0.68201	0.495233	0.795479
Hmbox1	604.708	-0.0757121	0.111045	-0.681815	0.495356	0.795479
Micu1	233.027	-0.102954	0.150992	-0.68185	0.495334	0.795479
Tmed2	1600.54	-0.0505931	0.0742142	-0.681717	0.495418	0.795479
Rchy1	711.379	0.0703279	0.103095	0.682163	0.495136	0.795479
Tada2a	1491.25	-0.0528725	0.0775474	-0.681809	0.49536	0.795479
Hyal2	741.691	0.0689018	0.101022	0.682046	0.49521	0.795479
Axl	39.0309	0.111146	0.163142	0.681281	0.495694	0.795815
Phf8	929.675	0.0634192	0.0931734	0.680658	0.496088	0.796341
Bcr	1083.69	0.0601903	0.0884514	0.68049	0.496194	0.796405
Dsp	214.757	0.106967	0.157223	0.680355	0.49628	0.796435
Kctd1	39.8361	-0.11066	0.162703	-0.680137	0.496418	0.796549
B3gntl1	181.037	-0.108439	0.159488	-0.679923	0.496553	0.79666
Rap1gap	225.343	-0.103766	0.152648	-0.679774	0.496647	0.796704
Glrx5	769.259	-0.067755	0.0997012	-0.679581	0.49677	0.796793
Cdk5rap1	448.722	0.0836392	0.123101	0.679437	0.496861	0.796832
Selenoo	68.8992	0.115524	0.170188	0.678803	0.497263	0.79737
Znrd1as	221.614	-0.101873	0.150107	-0.678674	0.497344	0.797393
Ska2	437.263	-0.0840312	0.123884	-0.678308	0.497576	0.797551
Gramd4	293.672	0.0954903	0.140759	0.678394	0.497522	0.797551
Rps6kc1	460.371	-0.081382	0.120028	-0.678024	0.497756	0.797732
Snx10	794.853	-0.066674	0.0984481	-0.67725	0.498247	0.797984
Mbd5	194.009	0.10524	0.155391	0.677259	0.498241	0.797984
Slc25a38	570.03	-0.0791482	0.116861	-0.677284	0.498225	0.797984
Hdac6	1685.47	0.0513948	0.0758866	0.677258	0.498242	0.797984
Jak1	980.2	0.0611802	0.090289	0.677604	0.498023	0.797984
Gm5512	45.7509	-0.112465	0.166099	-0.677097	0.498345	0.798033
Morn4	227.603	-0.104159	0.153867	-0.676942	0.498443	0.798083
Pde4c	27.9833	0.102815	0.151911	0.676813	0.498525	0.798108
Snapin	488.814	-0.0797192	0.117806	-0.676698	0.498598	0.798117
Syt14	292.581	-0.0945258	0.139711	-0.67658	0.498672	0.79813
Gpc2	148.864	-0.109962	0.162613	-0.676218	0.498902	0.798391
Slc7a11	96.5533	0.115169	0.170395	0.675897	0.499106	0.798609
Cbx3	3171.6	0.0398603	0.0589835	0.675788	0.499175	0.798614
Il17ra	154.928	0.108657	0.160826	0.675619	0.499283	0.798678
Mtmr4	1149.23	0.0580596	0.0859799	0.675269	0.499505	0.798818
Ak1	725.398	-0.0710702	0.105263	-0.675165	0.499571	0.798818
Dtna	256.217	0.0975797	0.144501	0.675285	0.499494	0.798818
Zfp24	1353.12	0.0553964	0.082133	0.674472	0.500012	0.799333
Gosr2	1072.31	0.0592332	0.0878384	0.674343	0.500093	0.799333
Mfsd14b	963.517	0.0613478	0.0909706	0.674369	0.500076	0.799333
Flnc	661.083	-0.0731893	0.108552	-0.674232	0.500164	0.799339
Chd3	387.036	0.0868563	0.128918	0.673733	0.500481	0.799405
Ehbp1	333.522	0.0912538	0.135457	0.673674	0.500518	0.799405
Map1b	2368.1	0.0482977	0.0717078	0.673535	0.500607	0.799405
Ndufs3	874.01	-0.0637502	0.0945987	-0.673902	0.500374	0.799405
Kcnj10	35.6286	0.105684	0.156852	0.673779	0.500452	0.799405
Tmem168	670.174	0.072504	0.107639	0.673587	0.500574	0.799405
Mettl25	276.267	-0.0948881	0.140923	-0.673333	0.500736	0.799503
P2rx2	26.879	0.10128	0.150497	0.672972	0.500965	0.799665
Tmem41b	760.435	-0.0701464	0.104235	-0.672963	0.500971	0.799665
Cacna2d2	51.6829	-0.112897	0.167793	-0.672837	0.501051	0.799686
Utp3	2117.21	-0.0445842	0.0662771	-0.672693	0.501142	0.799725
Psma7	3250.05	-0.038125	0.0567176	-0.672189	0.501463	0.799916
Mks1	353.891	-0.0890367	0.132453	-0.672214	0.501448	0.799916
Metrn	386.494	0.0910297	0.135398	0.672313	0.501384	0.799916
Mef2a	212.132	0.102561	0.152647	0.671885	0.501657	0.79995
2410003L11Rik	299.769	-0.092522	0.137683	-0.671995	0.501587	0.79995
Atp7a	411.26	0.08751	0.130264	0.671791	0.501717	0.79995
Mgmt	186.739	-0.104352	0.155346	-0.671735	0.501752	0.79995
Smpdl3b	402.289	0.086285	0.128498	0.671491	0.501907	0.800091
1110002J07Rik	63.5687	0.113516	0.169124	0.671198	0.502095	0.800282
Snhg1	952.443	-0.0616252	0.0918342	-0.671048	0.50219	0.800327
Idi1	1816.67	0.0522494	0.0778784	0.67091	0.502278	0.800361
Sgce	45.98	0.111155	0.165845	0.670235	0.502708	0.800793
Gm5113	90.926	-0.114803	0.171257	-0.670357	0.50263	0.800793
Per2	24.2333	-0.0990053	0.147732	-0.670169	0.50275	0.800793
Mtf1	496.053	-0.079639	0.118906	-0.669762	0.50301	0.801099
Uqcrc1	6180.66	0.0323587	0.0483251	0.669605	0.50311	0.801152
Mlh3	1055.07	-0.0595384	0.0889655	-0.66923	0.503349	0.801425
Hprt	3032.31	-0.0389429	0.0582214	-0.668876	0.503574	0.801571
Sf3b5	1875.02	-0.0485718	0.0726094	-0.668947	0.503529	0.801571
Syndig1	47.6305	-0.11176	0.167139	-0.668665	0.503709	0.801679
Poc1a	353.384	-0.0875415	0.130981	-0.668352	0.503909	0.801783
Ddrgk1	258.732	0.0985192	0.147386	0.668444	0.50385	0.801783
Iah1	212.925	-0.105407	0.157882	-0.667632	0.504369	0.802301
Psmd12	4187.14	0.0352718	0.0528256	0.667702	0.504324	0.802301
Atg2a	1701.88	-0.0503129	0.0754185	-0.667116	0.504698	0.802718
Mrc2	141.11	-0.111121	0.166617	-0.666925	0.50482	0.802805
Endod1	35.7615	-0.106924	0.160361	-0.666771	0.504918	0.802854
Psmc3	4121.07	0.0345111	0.0517747	0.666563	0.505051	0.802959
Tbc1d20	889.008	-0.0629866	0.0945145	-0.666422	0.505141	0.802988
Sf3b6	1307.79	-0.056863	0.0853383	-0.666324	0.505204	0.802988
Sf3b1	10334.6	-0.0272089	0.0408787	-0.6656	0.505666	0.803616
Gm10130	479.448	-0.080058	0.120359	-0.665159	0.505949	0.803957
Ankrd33b	71.3904	0.113953	0.171375	0.664933	0.506094	0.803974
Plac8	144.004	-0.108805	0.163628	-0.664954	0.50608	0.803974
Tbcb	1027.91	0.0625473	0.0941113	0.66461	0.5063	0.804195
Slk	1082.44	0.0593853	0.0894416	0.663957	0.506718	0.804679
Gtpbp6	383.861	-0.086349	0.130059	-0.663923	0.50674	0.804679
Acy3	48.0218	-0.109937	0.165737	-0.663322	0.507125	0.804862
Sort1	712.74	-0.0677765	0.10214	-0.663565	0.506969	0.804862
Mcur1	97.1098	0.112925	0.170189	0.663525	0.506995	0.804862
Frat2	186.569	-0.10391	0.156645	-0.663346	0.507109	0.804862
Fech	518.277	0.0764365	0.115289	0.662998	0.507332	0.805015
Zdhhc2	90.2036	0.113226	0.17079	0.662954	0.50736	0.805015
Lysmd1	46.7508	-0.11039	0.166537	-0.662855	0.507423	0.805015
Ncan	149.778	-0.108952	0.164427	-0.662618	0.507575	0.80515
Atg4b	539.622	-0.0773119	0.116753	-0.662181	0.507855	0.805486
Wdr3	3416.7	0.037268	0.0562981	0.661976	0.507987	0.805588
Slc47a1	66.9496	0.112535	0.170147	0.661399	0.508356	0.805734
Tgm1	738.304	0.0691793	0.104564	0.661594	0.508231	0.805734
Tulp1	53.9846	-0.11195	0.169268	-0.661376	0.508371	0.805734
Gata4	52.5239	0.111349	0.16835	0.661418	0.508344	0.805734
Uba3	2260.06	-0.0432065	0.065335	-0.661307	0.508416	0.805734
Zfp40	91.6533	0.112994	0.170954	0.660965	0.508635	0.805974
Gcfc2	314.21	0.0905505	0.137022	0.660847	0.508711	0.805987
Ckap4	1952.48	-0.0463729	0.0701935	-0.660644	0.50884	0.806086
Ppard	503.214	-0.0779799	0.118065	-0.660484	0.508943	0.806142
Cdcp1	115.778	0.111803	0.169343	0.660217	0.509115	0.806307
Platr22	53.634	-0.110592	0.167566	-0.659988	0.509262	0.806432
1700042O10Rik	26.8443	-0.099726	0.151132	-0.659861	0.509343	0.806452
Spint2	2971.43	-0.0401971	0.0609951	-0.659022	0.509882	0.806452
Bmp8a	34.4389	0.104924	0.159155	0.659261	0.509728	0.806452
Nxt1	655.631	-0.0696873	0.105677	-0.659438	0.509614	0.806452
Atxn3	1154.15	0.0569766	0.0864561	0.659024	0.509881	0.806452
Plrg1	1821.45	-0.047137	0.0715042	-0.65922	0.509754	0.806452
Halr1	272.798	-0.0933902	0.14161	-0.659488	0.509582	0.806452
Ankrd16	171.22	-0.106569	0.161698	-0.659061	0.509856	0.806452
Ngdn	1108.92	0.058079	0.0881018	0.659226	0.509751	0.806452
Ap3s2	1295.45	-0.0540021	0.0819593	-0.658889	0.509967	0.80648
Adipor1	2333.13	0.0420088	0.0638019	0.658426	0.510265	0.806523
Hps1	365.471	-0.0870303	0.132162	-0.65851	0.51021	0.806523
Aggf1	2561.65	0.0444786	0.0675401	0.658551	0.510184	0.806523
Phf23	1935.24	-0.0465587	0.0707049	-0.658493	0.510221	0.806523
Evpl	157.635	0.106926	0.162532	0.657878	0.510616	0.806831
Sowahc	102.791	0.111352	0.169304	0.657702	0.510729	0.806831
Dusp14	104.263	0.111498	0.1695	0.657806	0.510663	0.806831
Ddx20	2307.19	0.0432361	0.065711	0.657974	0.510555	0.806831
Ppp1r21	609.467	0.0716094	0.108915	0.657478	0.510873	0.806952
Exoc1	832.012	-0.0634667	0.0967057	-0.656287	0.51164	0.807406
Cnppd1	240.377	0.0964054	0.146868	0.656409	0.511561	0.807406
Rab40c	595.027	-0.074044	0.112817	-0.656317	0.51162	0.807406
Ncstn	920.168	0.0613223	0.0934089	0.656494	0.511507	0.807406
Chic2	419.208	0.0816614	0.124448	0.65619	0.511702	0.807406
Nop56	8979.37	0.025982	0.0395862	0.65634	0.511605	0.807406
Rfc2	1739.12	-0.047297	0.0720344	-0.656589	0.511445	0.807406
Pcgf3	1425.77	0.0510105	0.0777191	0.656343	0.511603	0.807406
Def6	520.947	0.0762756	0.116285	0.655937	0.511865	0.807481
Wsb1	1167.62	-0.0574379	0.0875703	-0.655906	0.511885	0.807481
Usp42	743.462	-0.0679899	0.103709	-0.655583	0.512093	0.807702
Zfp771	543.103	0.0751825	0.114709	0.65542	0.512198	0.807761
Trim7	241.229	0.0960504	0.146633	0.655038	0.512443	0.807829
Amacr	254.354	-0.0954041	0.145609	-0.655206	0.512335	0.807829
Shroom2	808.286	-0.0644322	0.0983552	-0.655098	0.512405	0.807829
Slc12a9	221.837	-0.0978379	0.149465	-0.654589	0.512733	0.808072
Polr3c	1026.9	0.0603853	0.092237	0.654676	0.512677	0.808072
Pum2	5217.22	0.0329664	0.050406	0.654017	0.513101	0.808546
Gas6	147.818	0.10718	0.164101	0.653133	0.51367	0.809336
Klhl15	62.1101	0.11025	0.168876	0.652844	0.513857	0.809523
Rab33a	28.7297	-0.100424	0.153917	-0.652458	0.514106	0.809808
Rhof	71.3259	0.111848	0.171463	0.652315	0.514198	0.809847
Pdss2	280.185	-0.0918469	0.140832	-0.652175	0.514288	0.809882
Cyb5r4	1205.18	-0.0544856	0.0835795	-0.651901	0.514465	0.809947
Xrn2	3698.84	0.0355679	0.0545533	0.651984	0.514411	0.809947
Sesn3	320.128	0.0927518	0.142476	0.651002	0.515045	0.810313
Nlrp4f	330.849	0.0878681	0.134923	0.651245	0.514888	0.810313
Hacd3	733.414	0.066424	0.102048	0.65091	0.515105	0.810313
Ndufs1	2592.35	0.0408887	0.0627974	0.651121	0.514969	0.810313
Zfp280b	2108.69	-0.0446053	0.0684798	-0.651365	0.514811	0.810313
Ccnj	241.775	0.0972771	0.149405	0.651097	0.514984	0.810313
Xkr6	32.0875	0.100887	0.155106	0.650437	0.51541	0.810686
Dpy30	2112.53	-0.0436978	0.0672423	-0.649857	0.515785	0.811077
Topbp1	5132.64	-0.0323225	0.0498029	-0.649008	0.516333	0.811077
Rbmx	108.188	-0.109725	0.169029	-0.64915	0.516242	0.811077
Lrrc58	1146.04	0.0567506	0.0873396	0.64977	0.515841	0.811077
Ddx11	1134.5	0.0573963	0.0883662	0.649528	0.515997	0.811077
Castor1	732.359	-0.0658747	0.101428	-0.649473	0.516033	0.811077
Taf2	2146.54	-0.0429887	0.0661985	-0.649391	0.516086	0.811077
Apeh	515.007	-0.0761698	0.117313	-0.649285	0.516154	0.811077
Pnpo	518.361	-0.0768132	0.118276	-0.649438	0.516056	0.811077
Tmem229b	145.895	0.107275	0.165292	0.649001	0.516338	0.811077
Snw1	2980.05	-0.0381227	0.058779	-0.648578	0.516611	0.811147
Rbbp4	10967.1	-0.0265214	0.0409091	-0.648302	0.51679	0.811147
Arfgap3	180.098	-0.102649	0.158265	-0.648591	0.516603	0.811147
Chmp3	1368.69	0.0553493	0.0853581	0.648437	0.516703	0.811147
Fam241b	112.822	-0.109869	0.169463	-0.648338	0.516767	0.811147
Kcnt2	53.9288	-0.109741	0.169227	-0.648487	0.51667	0.811147
Rps27l	1648.02	-0.0506693	0.0782096	-0.647865	0.517072	0.811484
Rxylt1	340.804	-0.0892409	0.137825	-0.647496	0.517311	0.811539
Gon4l	1876.07	0.0457669	0.0706786	0.647535	0.517286	0.811539
Mcat	613.352	-0.0736068	0.113652	-0.647649	0.517212	0.811539
Rpl3	24985.5	-0.0259124	0.0400336	-0.647268	0.517459	0.811664
Nras	3001.64	-0.0400178	0.0618762	-0.64674	0.5178	0.811773
Myb	303.755	0.0897423	0.13873	0.646886	0.517706	0.811773
Prrt2	59.7513	-0.10968	0.169562	-0.646844	0.517733	0.811773
Mfsd2a	24.6552	0.0956628	0.147878	0.646905	0.517693	0.811773
Nlrp9b	38.8824	0.103666	0.160316	0.646636	0.517868	0.811773
Zfp934	316.782	0.08875	0.13733	0.646254	0.518115	0.811779
Ccdc71l	228.762	0.0995568	0.15414	0.645884	0.518354	0.811779
Vps13b	715.654	0.0685519	0.106087	0.646184	0.51816	0.811779
Tubgcp6	587.334	-0.0751349	0.116217	-0.646505	0.517952	0.811779
Tmem160	411.222	-0.0807251	0.125017	-0.645714	0.518465	0.811779
Cand2	750.731	0.0648843	0.100488	0.645693	0.518478	0.811779
Usp30	327.67	-0.0864726	0.133924	-0.645684	0.518484	0.811779
Tspyl3	66.1441	0.110407	0.170986	0.645709	0.518468	0.811779
Platr8	40.4276	0.105627	0.163499	0.646043	0.518252	0.811779
Gsk3a	1263.33	-0.0543233	0.0841648	-0.64544	0.518642	0.811815
Rraga	1829.89	0.0466466	0.0722626	0.645515	0.518594	0.811815
Sf3a3	3171.14	0.0383073	0.059414	0.644751	0.519088	0.8123
Afg3l2	2541.59	-0.0412202	0.0639253	-0.644818	0.519045	0.8123
Tgfbr1	631.621	0.0825348	0.12813	0.644147	0.51948	0.81241
Flywch2	49.7133	-0.107407	0.166743	-0.644146	0.519481	0.81241
Pym1	1172.18	-0.0547615	0.0850316	-0.644013	0.519567	0.81241
Mmgt2	95.1627	-0.110338	0.171314	-0.64407	0.51953	0.81241
Parva	48.2509	-0.107631	0.167061	-0.64426	0.519407	0.81241
Mrps6	208.333	0.0980562	0.152187	0.644315	0.519371	0.81241
Plod2	930.619	0.0624777	0.097068	0.643649	0.519803	0.812567
Fbxo46	255.264	0.092606	0.143866	0.643699	0.519771	0.812567
Ergic2	848.719	0.061721	0.0959491	0.643269	0.52005	0.812846
Cdkn3	66.2034	-0.110039	0.171095	-0.643142	0.520132	0.812868
Cpsf1	3580.78	0.0350926	0.0546049	0.642664	0.520442	0.813058
Elmod2	189.628	0.100059	0.1557	0.64264	0.520458	0.813058
Aoc2	43.1945	-0.104804	0.163053	-0.642762	0.520379	0.813058
Zfp692	459.134	-0.0795139	0.123794	-0.642311	0.520671	0.813058
Rcan3	396.761	-0.0836673	0.130254	-0.642342	0.520651	0.813058
Plxnd1	48.8046	0.106822	0.166367	0.642087	0.520816	0.813058
Mob1a	933.224	0.0624446	0.097263	0.642018	0.520861	0.813058
2610001J05Rik	267.588	-0.0928303	0.144528	-0.6423	0.520678	0.813058
Qsox1	80.1709	-0.110109	0.171506	-0.642011	0.520866	0.813058
Ssbp3	1532.69	-0.048419	0.0754438	-0.641789	0.52101	0.813176
Ccdc107	69.645	-0.10984	0.171296	-0.641228	0.521374	0.813532
Stat2	599.103	-0.0709047	0.110576	-0.641232	0.521372	0.813532
Whamm	198.007	-0.100042	0.156051	-0.641086	0.521467	0.81357
Zcchc7	553.085	0.0725111	0.113161	0.640777	0.521668	0.813777
Rpf1	1654.55	0.0507293	0.0792138	0.64041	0.521906	0.81383
Zfp647	199.111	0.0995345	0.155374	0.640612	0.521775	0.81383
Rapgef5	603.445	-0.0699968	0.109299	-0.640414	0.521904	0.81383
Psma4	3037.47	0.0381261	0.0595593	0.640137	0.522084	0.814001
Fkbp4	18869.1	0.0219554	0.0343119	0.639876	0.522253	0.814136
Oip5	456.476	-0.0778945	0.121749	-0.639794	0.522307	0.814136
Mrpl11	1280.61	-0.0533216	0.0834005	-0.639344	0.522599	0.814485
Timm9	385.879	-0.0817313	0.127892	-0.639066	0.52278	0.814654
Dcakd	3208.89	0.0359679	0.0562907	0.638968	0.522844	0.814654
Tmem126b	253.279	-0.0984331	0.154118	-0.638685	0.523028	0.814835
Dhx34	334.809	-0.0856637	0.13417	-0.638471	0.523167	0.814941
Supt7l	644.343	-0.0695557	0.108958	-0.63837	0.523233	0.814941
Fosl2	71.9086	-0.109458	0.171494	-0.638265	0.523301	0.814942
Begain	31.6873	0.100148	0.157025	0.637782	0.523616	0.815121
Nkapd1	664.478	-0.067387	0.10566	-0.637773	0.523622	0.815121
Sema4f	40.6251	0.103193	0.161789	0.637825	0.523587	0.815121
Cfap74	108.765	-0.107908	0.169223	-0.637665	0.523692	0.815125
Zfp653	137.439	-0.104766	0.164389	-0.637308	0.523924	0.815145
Rpl29	3699.78	-0.0343442	0.0538965	-0.637225	0.523978	0.815145
Acbd4	105.538	-0.107947	0.169361	-0.637378	0.523879	0.815145
Tbc1d4	95.8926	0.109235	0.171406	0.637288	0.523937	0.815145
Tnfrsf8	131.098	0.106434	0.167193	0.636593	0.52439	0.815505
Aqp11	42.1175	-0.095741	0.150405	-0.636556	0.524414	0.815505
Pigk	433.831	-0.0784274	0.123173	-0.636725	0.524304	0.815505
Atpaf1	422.609	-0.0789515	0.124104	-0.636174	0.524663	0.815786
Vps13d	730.816	0.0651951	0.102519	0.635929	0.524823	0.815822
Efhd1	34.7277	-0.100749	0.15842	-0.63596	0.524802	0.815822
Tctn3	124.298	0.10569	0.166245	0.63575	0.524939	0.815896
Gdi2	11370.3	-0.0247494	0.03897	-0.63509	0.52537	0.816006
Nbas	591.666	-0.0737278	0.116039	-0.635371	0.525186	0.816006
G3bp1	15466.4	-0.0232795	0.0366551	-0.635095	0.525367	0.816006
Atp5j2	1255.9	0.0525715	0.0827697	0.635154	0.525328	0.816006
Pxmp2	114.952	0.106463	0.167671	0.634951	0.52546	0.816006
Vipas39	729.11	-0.0647776	0.102002	-0.635062	0.525388	0.816006
Edem1	1000.83	0.0569024	0.0896229	0.634909	0.525488	0.816006
Kat2a	3038	0.0374198	0.0589796	0.634452	0.525786	0.816362
Usp22	3119.03	-0.0378957	0.0597468	-0.634271	0.525904	0.81644
Fchsd2	526.68	0.0737815	0.116359	0.634087	0.526024	0.81652
Rps7	9041.24	-0.0257772	0.0406635	-0.633914	0.526137	0.816589
Zfp862-ps	289.779	-0.0884032	0.139673	-0.632931	0.526779	0.816936
Med27	387.966	-0.0806313	0.127441	-0.632694	0.526933	0.816936
Bhlhb9	802.08	-0.0624482	0.0986756	-0.632864	0.526823	0.816936
Myl12b	1853.02	-0.0489855	0.0774085	-0.632818	0.526852	0.816936
Tpbg	109.445	0.107533	0.169857	0.63308	0.526681	0.816936
Tnfrsf25	30.8184	-0.0976438	0.154346	-0.632628	0.526976	0.816936
Fgf3	27.4976	-0.0964691	0.152454	-0.632774	0.526881	0.816936
Ube2b	1096.5	-0.0547029	0.0864372	-0.632862	0.526823	0.816936
Gdi1	1235.36	0.0540086	0.0853007	0.633155	0.526632	0.816936
Rabl2	128.875	0.104968	0.166008	0.632303	0.527189	0.81716
Rhobtb3	301.503	0.0872424	0.138043	0.631994	0.527391	0.817367
Nus1	2181.71	-0.042063	0.066617	-0.631416	0.527769	0.817823
Tpra1	212.409	-0.0962867	0.152513	-0.631334	0.527822	0.817823
Gemin6	812.294	0.0620942	0.0983795	0.631171	0.527929	0.817882
Camkmt	240.439	-0.0926908	0.146895	-0.631	0.52804	0.817949
Mettl18	245.767	-0.0960715	0.152343	-0.630627	0.528285	0.818115
Cep85	1553.8	0.0472747	0.0749569	0.630692	0.528242	0.818115
Git2	633.015	-0.0699039	0.110984	-0.629856	0.528789	0.818237
Dpysl2	136.829	0.104526	0.165971	0.629788	0.528833	0.818237
Znrf3	443.248	0.0794139	0.126045	0.630044	0.528666	0.818237
Trmt112	698.711	0.064897	0.102983	0.630173	0.528582	0.818237
Nek8	162.102	-0.102304	0.162307	-0.630313	0.52849	0.818237
Zkscan6	126.848	-0.105056	0.166816	-0.629774	0.528843	0.818237
Mrm3	216.739	0.0962254	0.152695	0.630179	0.528578	0.818237
Syt4	63.7116	0.107435	0.170758	0.629164	0.529242	0.818748
Clic1	483.153	-0.0799997	0.127189	-0.628983	0.52936	0.81882
Rab38	37.6624	-0.101248	0.161023	-0.628779	0.529494	0.81882
Dnajc15	291.71	-0.0924335	0.14699	-0.628843	0.529452	0.81882
Sowahb	40.9061	-0.102353	0.162834	-0.628575	0.529627	0.818842
Zfp940	293.872	0.0872374	0.138792	0.628547	0.529646	0.818842
Dennd6b	191.327	0.0979722	0.155905	0.628409	0.529736	0.818876
Map2k2	1781.86	0.0460934	0.0733754	0.628186	0.529882	0.818996
Itsn1	1323.93	-0.0531825	0.0847076	-0.627836	0.530111	0.819244
Cenpj	365.041	0.0820832	0.130805	0.627526	0.530315	0.819452
Ddx41	2058.21	-0.0426435	0.0679921	-0.627183	0.530539	0.819484
Rpp21	128.468	-0.106145	0.169242	-0.627181	0.530541	0.819484
Gpr137b	119.08	-0.105013	0.167386	-0.627371	0.530416	0.819484
Ciz1	252.613	-0.0907307	0.144732	-0.626886	0.530734	0.819498
Eif2ak2	289.048	0.0872563	0.139186	0.626906	0.530721	0.819498
Arl13b	296.673	-0.0899758	0.143536	-0.626853	0.530756	0.819498
Cdc25b	601.499	-0.0692852	0.110572	-0.626609	0.530915	0.819638
Rpusd4	771.051	-0.0640466	0.102251	-0.626364	0.531076	0.819781
1700030J22Rik	74.16	0.107172	0.171239	0.62586	0.531407	0.820185
Wdr26	2885.47	-0.0382637	0.0611628	-0.625605	0.531574	0.820337
Rnf14	1021.64	0.0572496	0.0917521	0.62396	0.532654	0.820351
Pogk	37.5874	0.100658	0.161077	0.624908	0.532032	0.820351
Vma21	367.455	-0.0808734	0.12962	-0.623928	0.532675	0.820351
Pacrgl	235.807	-0.0929558	0.148913	-0.624227	0.532478	0.820351
Nudt3	1112.78	-0.0563511	0.0904091	-0.62329	0.533094	0.820351
Rnf208	105.13	-0.105839	0.169295	-0.625179	0.531854	0.820351
Ptgr1	358.551	-0.0814094	0.130576	-0.623465	0.532979	0.820351
Wac	1903.93	0.043832	0.0702791	0.623685	0.532834	0.820351
Sh3bp2	98.5688	-0.106606	0.170744	-0.624359	0.532392	0.820351
Fam78a	229.586	0.094935	0.151836	0.625246	0.53181	0.820351
Arl14ep	1159.09	-0.0526107	0.0843747	-0.623536	0.532932	0.820351
Ephb6	34.3589	-0.0985353	0.158079	-0.623329	0.533069	0.820351
Nudt7	26.6623	-0.0932447	0.149601	-0.62329	0.533094	0.820351
Tfpi	810.384	0.0607245	0.0971785	0.624876	0.532053	0.820351
Rps18	8695.84	-0.057977	0.0930161	-0.623301	0.533087	0.820351
Copb1	3025.53	0.0361222	0.0578828	0.624058	0.53259	0.820351
Cct6a	15675.2	0.0232218	0.0372034	0.624183	0.532507	0.820351
Bnip1	343.013	-0.0825352	0.132124	-0.624679	0.532182	0.820351
Zfp354a	130.178	-0.103791	0.166032	-0.625124	0.531889	0.820351
A130010J15Rik	185.394	0.0975853	0.15612	0.625066	0.531928	0.820351
Tpgs2	572.813	0.0772866	0.123852	0.624022	0.532613	0.820351
Zfp408	336.313	-0.0830131	0.133031	-0.624014	0.532619	0.820351
Ttc9c	1615.15	-0.0467528	0.0750414	-0.623026	0.533267	0.820511
Dpysl5	512.694	0.0723749	0.116193	0.622883	0.533362	0.820551
Tmem170b	212.04	-0.0947533	0.152163	-0.622711	0.533475	0.820619
Wiz	1803.83	0.0472691	0.0759226	0.622596	0.53355	0.82063
Srsf10	5502.8	0.0306059	0.0491763	0.622371	0.533698	0.820752
Hmbs	1056.49	-0.0553359	0.0889408	-0.622166	0.533833	0.820853
4930519F16Rik	59.8384	-0.104857	0.168583	-0.621994	0.533946	0.820921
Slc6a9	188.454	0.0972128	0.156346	0.621781	0.534086	0.821024
Atg9a	450.672	0.0752637	0.121146	0.621265	0.534425	0.821024
Gpn2	611.061	0.0677986	0.109063	0.621647	0.534174	0.821024
Por	1441.81	0.0499915	0.0804647	0.621286	0.534412	0.821024
Hadhb	1201.55	0.0528284	0.0850086	0.621448	0.534305	0.821024
Papolg	640.836	0.0672543	0.108215	0.621488	0.534278	0.821024
Acss1	236.289	-0.0913088	0.147008	-0.621114	0.534524	0.821071
Nit1	211.991	-0.0948325	0.152722	-0.62095	0.534633	0.821073
Stradb	99.4645	-0.106155	0.170968	-0.620903	0.534664	0.821073
Cyp39a1	88.2337	-0.106169	0.171085	-0.620561	0.534889	0.821178
Lta4h	1355.9	0.0498943	0.0804117	0.620486	0.534938	0.821178
Nupl1	2707.38	0.0381793	0.0615182	0.620618	0.534851	0.821178
Mfsd14a	2012.3	-0.0419711	0.0676657	-0.620271	0.535079	0.82129
Atg14	1207.75	0.0526893	0.0849773	0.620039	0.535232	0.821418
Ube2r2	1263.96	0.0509614	0.0822058	0.619925	0.535307	0.821428
Unkl	333.462	-0.0845499	0.136463	-0.619583	0.535532	0.821562
Dynlrb1	756.26	0.0656625	0.105966	0.619655	0.535485	0.821562
Hars	2251.83	0.0405521	0.0655573	0.618575	0.536196	0.821736
Wnt7b	45.6863	0.102943	0.16635	0.618837	0.536024	0.821736
Wdr19	235.369	0.0916527	0.148047	0.619077	0.535865	0.821736
Park7	3146.45	0.0371577	0.0600122	0.619169	0.535805	0.821736
Strn3	2074.37	0.0447501	0.0723436	0.618578	0.536195	0.821736
Zfp157	440.033	0.0757076	0.122285	0.619107	0.535846	0.821736
Vps33b	517.205	-0.0724697	0.117129	-0.618716	0.536103	0.821736
Dhx36	3390.72	0.0360467	0.0582619	0.618701	0.536113	0.821736
Dlg3	700.202	0.0637571	0.10309	0.618463	0.53627	0.821745
Slc39a11	158.661	-0.100114	0.161937	-0.618232	0.536423	0.821786
Aebp1	59.4303	-0.105044	0.169916	-0.618213	0.536435	0.821786
Kank3	779.265	-0.066181	0.107108	-0.61789	0.536648	0.821796
Nme2	4938.11	-0.0312595	0.0505854	-0.617955	0.536605	0.821796
Pstk	333.155	-0.08399	0.1359	-0.618028	0.536557	0.821796
Chmp7	1136.62	0.0540324	0.087559	0.617097	0.537171	0.822367
Ttll13	37.9255	-0.100179	0.162316	-0.617184	0.537113	0.822367
Pcca	411.265	-0.0798869	0.129474	-0.617011	0.537228	0.822367
1110038F14Rik	426.202	-0.0766936	0.12449	-0.616064	0.537853	0.822928
Rtf2	1128.26	-0.0591259	0.0960437	-0.615614	0.538149	0.822928
Clasrp	714.847	-0.0684801	0.111195	-0.615857	0.537989	0.822928
Fkrp	343.486	0.0829124	0.134538	0.616274	0.537714	0.822928
Dbnl	1404.86	0.0484358	0.0786777	0.615622	0.538144	0.822928
Rab35	1535.49	-0.0470899	0.0764618	-0.615861	0.537986	0.822928
4930461G14Rik	80.7549	0.105611	0.171494	0.615829	0.538008	0.822928
Atf3	32.0933	-0.0965228	0.156669	-0.616095	0.537832	0.822928
Vangl2	890.614	-0.0581076	0.0944046	-0.615516	0.538214	0.822928
9930014A18Rik	26.793	0.0915719	0.148824	0.615305	0.538354	0.823036
Eme1	779.497	0.0625416	0.101736	0.614746	0.538722	0.823178
Arl3	526.439	-0.0723465	0.117671	-0.614817	0.538675	0.823178
Micall2	36.5292	-0.098979	0.161006	-0.614753	0.538718	0.823178
Dnd1	194.255	-0.0955955	0.155495	-0.614783	0.538698	0.823178
Cdc34	4015.99	0.0339433	0.0552873	0.613944	0.539252	0.823567
2410006H16Rik	438.703	-0.0750921	0.122291	-0.614045	0.539185	0.823567
Trim27	4753.29	-0.0304593	0.0496031	-0.614061	0.539175	0.823567
Cdsn	55.2414	-0.104098	0.169506	-0.614126	0.539132	0.823567
Sec23b	2449.54	0.0401695	0.0654599	0.61365	0.539447	0.823653
Cdyl	1527.64	-0.0475795	0.07753	-0.613691	0.53942	0.823653
Tlcd2	30.5401	0.0956842	0.156099	0.61297	0.539896	0.823707
Lrwd1	1681.62	-0.0446003	0.072713	-0.613374	0.539629	0.823707
Rpl39l	279.073	0.0914644	0.149174	0.613138	0.539785	0.823707
Ptpn14	610.189	-0.0666328	0.108701	-0.612992	0.539881	0.823707
Styx	216.853	-0.0922162	0.150387	-0.613195	0.539748	0.823707
Ptprn	172.873	-0.0969579	0.15817	-0.612997	0.539878	0.823707
Rev1	1058.2	0.0536581	0.0876639	0.612089	0.540479	0.823743
Arid5a	94.5927	-0.104408	0.170626	-0.611909	0.540598	0.823743
Ermp1	2774.95	0.0403414	0.0659514	0.611683	0.540747	0.823743
Csnk1e	1162.36	-0.0549294	0.0896918	-0.612424	0.540257	0.823743
Asap2	478.445	-0.072606	0.118581	-0.612292	0.540345	0.823743
Elmo2	713.781	-0.0641322	0.10469	-0.612591	0.540147	0.823743
Coro1c	5715.32	-0.0316172	0.0516683	-0.611926	0.540587	0.823743
Ndufa1	160.864	-0.0995259	0.162421	-0.612764	0.540032	0.823743
AF357359	125.974	-0.102758	0.167939	-0.611874	0.540621	0.823743
Adprm	274.541	0.0892006	0.14562	0.612555	0.54017	0.823743
Ube3b	1732.46	-0.0446876	0.0730544	-0.611702	0.540735	0.823743
Ddias	735.925	-0.0620489	0.10143	-0.611739	0.540711	0.823743
Tomm5	1020.84	0.0553905	0.0906343	0.611143	0.541105	0.824183
Synj1	399.687	-0.0769975	0.126023	-0.61098	0.541212	0.824241
Rpl37	2362.51	-0.0787098	0.128881	-0.610716	0.541387	0.824403
Acox1	506.272	-0.0716662	0.117369	-0.610608	0.541459	0.824406
Pih1d1	556.785	-0.068554	0.112325	-0.610318	0.541651	0.824458
Klhl22	1041.75	-0.0537406	0.088064	-0.610245	0.5417	0.824458
Dyrk2	169.546	-0.0965077	0.158107	-0.610394	0.541601	0.824458
Clpb	1880.52	0.043019	0.0705212	0.610015	0.541852	0.824584
Tbc1d15	2226.25	-0.0401089	0.0657651	-0.609881	0.54194	0.824614
Kantr	128.006	-0.101152	0.165897	-0.609727	0.542043	0.824619
Stoml2	2600.53	-0.0395567	0.0648824	-0.609667	0.542082	0.824619
Ncoa4	1744.46	0.0435741	0.0715198	0.609259	0.542353	0.824716
Cldn3	131.619	-0.101604	0.166747	-0.609329	0.542307	0.824716
Smarcc1	9699.94	0.0256281	0.042059	0.609338	0.542301	0.824716
Pdgfra	29.0232	0.0927859	0.15237	0.60895	0.542557	0.824726
Srp9	1165.28	-0.053774	0.0884126	-0.608217	0.543044	0.824726
Psmc1	4065.49	-0.0316141	0.0519006	-0.609128	0.54244	0.824726
Gtf2a2	705.183	0.0639065	0.105034	0.608435	0.542899	0.824726
Prdm5	582.602	-0.0765873	0.125885	-0.608393	0.542927	0.824726
Med16	776.403	-0.0627073	0.103151	-0.607919	0.543241	0.824726
Pop4	806.036	-0.0596991	0.0980718	-0.608728	0.542705	0.824726
Pias1	644.138	-0.0654342	0.107555	-0.608376	0.542938	0.824726
Dnajb12	789.663	-0.062025	0.102007	-0.608047	0.543157	0.824726
Edem3	1276.52	0.0566271	0.0930663	0.60846	0.542883	0.824726
Zfp970	305.484	-0.0831437	0.136796	-0.607791	0.543326	0.824726
Pyroxd1	146.683	0.0995982	0.163814	0.607997	0.543189	0.824726
4930503L19Rik	434.329	0.0767278	0.126227	0.607856	0.543283	0.824726
Fbxo22	2266.99	0.0393375	0.0646456	0.60851	0.542849	0.824726
Frmd6	319.222	0.0859776	0.141494	0.607641	0.543425	0.824772
Kpna1	2942.23	0.0363803	0.059919	0.607159	0.543746	0.825048
Asxl3	46.0605	0.10126	0.166754	0.607246	0.543688	0.825048
Zswim5	221.321	-0.0911311	0.150142	-0.606964	0.543875	0.825139
Zfp566	340.361	0.080592	0.13282	0.606778	0.543998	0.825222
Hnrnpl	11579.3	0.0227398	0.0374872	0.606603	0.544115	0.825294
Fgd2	47.1337	-0.100805	0.166271	-0.606268	0.544337	0.825526
Rprm	35.489	0.0961022	0.15859	0.60598	0.544528	0.825711
Tmem29	154.579	0.0995913	0.164478	0.605498	0.544848	0.825882
Foxn2	1476.04	0.0463505	0.0765348	0.605614	0.544771	0.825882
Matn3	66.5805	-0.103685	0.171223	-0.605557	0.544809	0.825882
Zeb1	179.369	-0.0951255	0.157171	-0.605237	0.545021	0.826039
Ankrd39	82.2077	-0.103675	0.171329	-0.605124	0.545096	0.826048
Fahd1	184.232	-0.0940799	0.156006	-0.603053	0.546473	0.826564
Gltp	975.941	0.0570321	0.0945495	0.603198	0.546377	0.826564
Recql4	751.035	0.0607543	0.100628	0.603753	0.546008	0.826564
Fam118b	439.474	-0.0746414	0.123564	-0.60407	0.545797	0.826564
Bcl2l11	866.926	-0.0586912	0.097321	-0.603068	0.546463	0.826564
0610009B22Rik	453.37	-0.0767863	0.127194	-0.603696	0.546046	0.826564
Zdhhc3	1787.79	0.0455225	0.0753619	0.604051	0.54581	0.826564
Nap1l4	3247.01	-0.0342003	0.0566675	-0.603526	0.546159	0.826564
Pnpla8	993.505	0.0562209	0.0932322	0.60302	0.546496	0.826564
Rcc1l	745.627	-0.0615271	0.102044	-0.602947	0.546544	0.826564
Irs1	42.9284	0.0985434	0.163208	0.603788	0.545984	0.826564
Rpl37rt	198.842	-0.0932592	0.154641	-0.603071	0.546462	0.826564
Chek1	1642.69	-0.0447069	0.0740247	-0.603946	0.545879	0.826564
Zfp583	117.545	-0.10116	0.167506	-0.603919	0.545897	0.826564
Acot2	63.6507	0.101943	0.168972	0.603312	0.546301	0.826564
Ap3m1	1818.22	0.0433108	0.0716626	0.604371	0.545597	0.826564
Slc35a4	1588.12	0.0495478	0.0822341	0.602521	0.546827	0.826888
Dph1	315.047	-0.0817856	0.135841	-0.60207	0.547127	0.827132
Itgae	31.4189	0.0939808	0.156077	0.602143	0.547079	0.827132
Pcyox1	1026.9	-0.0566519	0.0943097	-0.600701	0.548039	0.82728
Pars2	228.344	-0.089381	0.148918	-0.600203	0.548371	0.82728
Trim41	773.921	-0.0660844	0.110084	-0.600311	0.548299	0.82728
Zfp202	43.6038	-0.0988544	0.164319	-0.601599	0.547441	0.82728
Acp5	126.545	-0.100838	0.167973	-0.600321	0.548292	0.82728
Adora2b	37.281	0.096201	0.160141	0.600728	0.548021	0.82728
Rnaset2b	62.8042	-0.102421	0.170644	-0.600202	0.548371	0.82728
Doc2g	46.1567	-0.0978419	0.163028	-0.600155	0.548403	0.82728
Glb1	1130.1	-0.0537536	0.0895012	-0.60059	0.548113	0.82728
Mpzl1	704.832	0.0617073	0.102799	0.600273	0.548324	0.82728
Rassf3	1158.66	0.051086	0.0849049	0.601685	0.547384	0.82728
Zfp697	31.6924	-0.09129	0.151986	-0.600649	0.548074	0.82728
Ogg1	200.675	0.0937166	0.155886	0.601187	0.547716	0.82728
Snora70	26.7985	-0.0909472	0.15143	-0.600587	0.548115	0.82728
Lman2l	207.294	-0.0912345	0.151795	-0.601037	0.547815	0.82728
Zfp534	2404.42	-0.0448727	0.0746791	-0.600874	0.547924	0.82728
Smim40	286.561	0.0839574	0.139671	0.601107	0.547769	0.82728
Rbp1	71.1206	-0.101644	0.169426	-0.599931	0.548552	0.827401
Smarcd2	1399.28	0.0480123	0.0801416	0.599093	0.549111	0.827958
Tmem115	371.729	-0.0779601	0.130159	-0.598961	0.549199	0.827958
Urod	731.486	-0.0621271	0.103717	-0.599003	0.549171	0.827958
Macrod1	54.0033	0.100488	0.16772	0.599141	0.549079	0.827958
Sart3	3772.58	0.0337196	0.0563289	0.59862	0.549426	0.828196
Ppm1f	1564.13	0.044849	0.0749538	0.598355	0.549603	0.828312
Med19	1086.19	0.0527691	0.0881988	0.598297	0.549642	0.828312
Rit1	85.1812	-0.102334	0.171151	-0.597917	0.549895	0.828478
Rpa2	2488.28	0.0381118	0.0637573	0.597764	0.549998	0.828478
Pcbp4	2157.66	0.0397935	0.0665661	0.597803	0.549971	0.828478
Copg1	3284.49	-0.0333566	0.0558068	-0.597716	0.550029	0.828478
Ghdc	210.965	-0.0938804	0.157155	-0.597374	0.550257	0.828624
Klhl11	576.949	0.066915	0.112017	0.597363	0.550265	0.828624
Mynn	811.656	0.0584083	0.0977966	0.597243	0.550345	0.82864
Nudt9	909.567	-0.0571592	0.0957231	-0.597131	0.55042	0.828648
Nrf1	1578.42	0.0445301	0.0745963	0.596947	0.550542	0.828728
Mthfsl	37.321	-0.0949063	0.159131	-0.596402	0.550906	0.828858
Arf2	273.845	0.0851031	0.142694	0.596403	0.550906	0.828858
Srbd1	1395.65	-0.0480026	0.0804486	-0.596687	0.550717	0.828858
Eif2b2	974.197	-0.0557522	0.0934796	-0.59641	0.550901	0.828858
Npr1	279.184	-0.0838655	0.140666	-0.596205	0.551039	0.828952
Psmc3ip	277.711	-0.0844381	0.141807	-0.595446	0.551545	0.829535
Nsfl1c	1692.33	-0.0433723	0.0728436	-0.595417	0.551565	0.829535
9130019O22Rik	100.846	0.102036	0.171408	0.595282	0.551655	0.829566
Ptp4a3	790.471	0.0635597	0.106842	0.594893	0.551915	0.829792
Mocos	99.725	-0.101119	0.170014	-0.59477	0.551997	0.829792
Rplp1	8836.59	-0.0580345	0.0975787	-0.594745	0.552014	0.829792
Zfp39	145.671	-0.0974724	0.164027	-0.594246	0.552348	0.8301
Ticam2	76.5355	0.101667	0.17109	0.594232	0.552357	0.8301
Polr3k	579	-0.0702884	0.11831	-0.594102	0.552444	0.830126
Yeats2	1319.96	0.0518106	0.0872805	0.59361	0.552773	0.830401
Gigyf1	1715.12	-0.0452249	0.0762116	-0.593412	0.552905	0.830401
Prpf6	2768.03	-0.0361795	0.0609664	-0.593434	0.552891	0.830401
Raver2	486.888	0.0702106	0.11831	0.593447	0.552882	0.830401
Zmynd8	2532.59	-0.0366693	0.061819	-0.593172	0.553066	0.830538
Ubxn2b	448.61	0.0736247	0.124176	0.592905	0.553245	0.830678
Itm2a	231.691	-0.0876511	0.147853	-0.592825	0.553298	0.830678
Commd6	218.06	-0.08876	0.1498	-0.592523	0.5535	0.830877
Nexn	42.4934	0.0957049	0.161643	0.592075	0.553801	0.831119
Habp4	149.062	-0.0967531	0.163395	-0.592143	0.553755	0.831119
Egln2	949.323	-0.0549608	0.0929313	-0.591413	0.554244	0.831254
Pkia	45.4449	0.0977338	0.165412	0.590849	0.554621	0.831254
Cyb561	323.414	-0.0816188	0.138175	-0.590693	0.554726	0.831254
Zc3h6	57.5328	-0.100327	0.169636	-0.591426	0.554235	0.831254
Pla2g4a	57.8844	0.100623	0.170092	0.591581	0.554131	0.831254
Bspry	618.301	0.0665621	0.112607	0.591102	0.554452	0.831254
Klc3	155.661	-0.0953038	0.161073	-0.59168	0.554065	0.831254
Mrpl45	2914.91	-0.0391087	0.0661502	-0.591211	0.554379	0.831254
Kcna7	39.3738	0.0954944	0.161601	0.590925	0.55457	0.831254
Pabpc4l	83.5099	0.101336	0.171255	0.591725	0.554034	0.831254
Fancd2	1671.13	-0.046022	0.0779004	-0.59078	0.554668	0.831254
Dusp18	87.4508	-0.101039	0.171024	-0.59079	0.554661	0.831254
Aldh7a1	2057.28	-0.0399402	0.0677374	-0.589633	0.555437	0.83138
Gk5	840.986	-0.0569135	0.096405	-0.590359	0.55495	0.83138
Cgrrf1	51.7552	-0.0994295	0.168628	-0.589636	0.555435	0.83138
Armh4	175.956	-0.0939685	0.159299	-0.589887	0.555267	0.83138
Notch1	659.657	0.0655089	0.11105	0.589903	0.555256	0.83138
Bcl2l13	1520.8	0.0457663	0.0775672	0.590022	0.555176	0.83138
Mmd2	37.8631	0.0947062	0.160611	0.589663	0.555416	0.83138
Pja2	492.716	-0.0700791	0.118804	-0.58987	0.555278	0.83138
Kcnh6	48.7978	-0.0986538	0.16721	-0.589999	0.555192	0.83138
Ssbp2	50.7275	-0.0987826	0.167772	-0.58879	0.556002	0.832036
Dync2h1	173.686	0.0933282	0.158541	0.588668	0.556084	0.832036
Chchd1	468.047	-0.0744085	0.126379	-0.588771	0.556015	0.832036
Fam173a	131.016	-0.0972303	0.165293	-0.588229	0.556379	0.832113
Dennd5a	976.942	0.0532491	0.0905325	0.588176	0.556414	0.832113
Thoc5	1633.97	-0.0452756	0.0769516	-0.588364	0.556288	0.832113
Rab3gap1	1062.73	0.0520009	0.0883926	0.588294	0.556335	0.832113
Gemin8	182.325	-0.0936065	0.159181	-0.588049	0.556499	0.832136
Tra2b	6257.49	0.0267624	0.0455336	0.587751	0.556699	0.832331
Cops7b	875.59	0.0562384	0.0957443	0.587381	0.556948	0.832598
Ccndbp1	433.599	0.0755119	0.128587	0.587242	0.557041	0.832634
Naaa	91.2765	-0.100167	0.170778	-0.586532	0.557518	0.833243
Col9a3	30.3718	-0.0903296	0.154086	-0.586228	0.557723	0.833339
Mapk4	92.1968	-0.100442	0.171331	-0.586246	0.55771	0.833339
Mtfp1	246.22	0.08523	0.145494	0.585796	0.558013	0.833669
Fbxo41	41.3552	-0.0955523	0.163411	-0.584737	0.558724	0.83399
Baiap2l1	56.7464	-0.0991202	0.169498	-0.584787	0.558691	0.83399
Ccdc127	760.368	0.0584127	0.0998924	0.584756	0.558711	0.83399
Morf4l1	6291.43	0.0265677	0.0454478	0.584576	0.558833	0.83399
Gm19705	35.0277	-0.0934432	0.15969	-0.585154	0.558444	0.83399
Col27a1	42.0067	0.096115	0.164393	0.584665	0.558773	0.83399
Klhl42	257.671	0.0839464	0.143508	0.58496	0.558575	0.83399
Ocrl	709.232	-0.0604139	0.103207	-0.585363	0.558303	0.83399
Pkn2	3133.05	0.0397755	0.0680457	0.584541	0.558856	0.83399
Susd6	1132.25	0.0498593	0.0853832	0.583947	0.559256	0.834482
Nrxn2	234.17	-0.0862122	0.147729	-0.583584	0.5595	0.834534
Arhgap11a	2135.55	0.0390918	0.0669845	0.583595	0.559493	0.834534
Pid1	157.302	0.0945705	0.162038	0.583633	0.559467	0.834534
Ift74	345.474	0.0776577	0.133121	0.583361	0.559651	0.834567
Prxl2c	191.035	-0.0907119	0.155503	-0.583344	0.559662	0.834567
Tuba1c	7355.84	-0.0248385	0.0426096	-0.582932	0.559939	0.834875
Sirt1	2500.4	0.0397324	0.0682026	0.582564	0.560187	0.834933
Taf6l	273.429	0.0864943	0.148455	0.582629	0.560143	0.834933
Krt17	523.403	0.0674547	0.115751	0.582759	0.560055	0.834933
Speg	110.618	-0.0979634	0.16827	-0.582181	0.560445	0.835212
Fbxo11	1216.73	-0.0485814	0.0836608	-0.580694	0.561447	0.835786
Clpp	1543.27	0.0436179	0.075101	0.58079	0.561382	0.835786
Denn2b	475.588	0.0729463	0.125559	0.580972	0.561259	0.835786
Plcd3	227.285	0.0892875	0.153765	0.580676	0.561459	0.835786
Cldn12	672.727	-0.0643984	0.110834	-0.581032	0.561219	0.835786
Wdr64	43.8455	0.0948294	0.163226	0.58097	0.56126	0.835786
Spop	1522.34	-0.0490215	0.0844217	-0.580675	0.56146	0.835786
Napg	631.728	-0.0628556	0.108145	-0.581217	0.561094	0.835786
Lysmd3	306.905	-0.0803547	0.138374	-0.580706	0.561439	0.835786
Srd5a3	140.348	-0.0949364	0.16353	-0.580544	0.561548	0.835814
Smim20	151.252	-0.0938129	0.16168	-0.580237	0.561755	0.836017
Nmt1	3561.06	-0.0352898	0.0608409	-0.580034	0.561892	0.836077
Slc9a3r1	1928.15	-0.0404578	0.0697584	-0.57997	0.561935	0.836077
Tram2	66.9051	-0.0990145	0.170809	-0.57968	0.562131	0.836264
Cnnm3	755.042	-0.0600463	0.103631	-0.579423	0.562304	0.836326
Uba1	12941.2	0.0210523	0.0363341	0.57941	0.562313	0.836326
Arxes2	289.004	-0.0815164	0.140738	-0.579206	0.56245	0.83637
Rpap3	938.459	0.0544035	0.0939354	0.579158	0.562482	0.83637
Pigm	768.264	0.0579083	0.100181	0.578038	0.563239	0.836475
Rnpc3	555.664	0.0663558	0.114799	0.578016	0.563253	0.836475
Dipk1b	148.27	0.093654	0.162025	0.578021	0.56325	0.836475
Ap4m1	239.663	0.0857419	0.148222	0.57847	0.562947	0.836475
Gng3	236.08	-0.0881434	0.152373	-0.578472	0.562945	0.836475
Tm9sf4	1123.89	0.0494432	0.0854795	0.578422	0.56298	0.836475
Xkr8	280.535	-0.0817783	0.141287	-0.578809	0.562718	0.836475
Fam217b	31.8833	-0.0902511	0.156128	-0.57806	0.563224	0.836475
Tubg1	969.005	0.0541521	0.0936394	0.578304	0.563059	0.836475
Jcad	138.377	-0.0964018	0.166766	-0.578064	0.563221	0.836475
Tyms	1750.71	-0.0413766	0.0716045	-0.57785	0.563365	0.836538
Spin4	47.5964	0.0938151	0.162404	0.577665	0.56349	0.836619
Npat	1437.77	0.0447567	0.0775347	0.577248	0.563772	0.836933
Mblac2	27.7944	0.0881819	0.152821	0.577026	0.563922	0.836947
Stxbp1	401.991	-0.0724871	0.125613	-0.577067	0.563894	0.836947
Mettl4	1251.01	0.0487789	0.0847866	0.575314	0.565079	0.837356
Gsn	104.807	0.0974749	0.169479	0.575146	0.565193	0.837356
Ptcd2	966.22	0.0565337	0.0981898	0.57576	0.564777	0.837356
Apool	261.215	-0.0828659	0.143929	-0.575742	0.56479	0.837356
Sirt2	232.567	-0.0872192	0.151579	-0.575406	0.565017	0.837356
Nlrp5-ps	30.2935	0.0885838	0.154178	0.574556	0.565591	0.837356
Ammecr1l	862.177	0.0551289	0.0956972	0.576076	0.564564	0.837356
2610005L07Rik	40.2594	0.0929877	0.161293	0.576513	0.564269	0.837356
Nudt18	39.0949	-0.093689	0.163066	-0.574545	0.565599	0.837356
Pla2g7	85.1302	-0.0984172	0.171223	-0.574788	0.565435	0.837356
Lrrc7	34.3477	0.0905752	0.157537	0.574944	0.565329	0.837356
Rhbdd1	266.99	0.082706	0.143942	0.574579	0.565576	0.837356
AA388235	82.3178	0.098579	0.171411	0.575104	0.565221	0.837356
Pno1	2848.25	0.0338563	0.058844	0.575356	0.56505	0.837356
Map11	263.032	0.084525	0.14698	0.575078	0.565238	0.837356
Cep55	1292.32	-0.0479373	0.0834291	-0.574587	0.56557	0.837356
Tap1	66.1727	-0.0985482	0.170974	-0.576392	0.56435	0.837356
Mal2	37.8203	0.0929946	0.16169	0.57514	0.565197	0.837356
Heca	296.34	-0.079937	0.139039	-0.574925	0.565342	0.837356
Zfp985	2406.89	0.0372681	0.0647199	0.575837	0.564725	0.837356
Pcsk7	250	-0.0850247	0.148324	-0.573235	0.566485	0.837451
Prkcg	147.254	-0.0956458	0.166735	-0.57364	0.566212	0.837451
Ptpra	397.522	-0.0724268	0.126261	-0.57363	0.566219	0.837451
Trappc2l	169.204	0.0912923	0.159061	0.573946	0.566004	0.837451
Ehmt2	5870.72	-0.029604	0.0515783	-0.573963	0.565993	0.837451
Ndst2	150.462	0.0938865	0.16359	0.573913	0.566027	0.837451
Slco4a1	139.93	-0.0945812	0.164912	-0.573526	0.566289	0.837451
Gipr	40.5022	-0.0939322	0.163746	-0.573647	0.566207	0.837451
Shq1	897.471	0.0547853	0.0955768	0.573206	0.566505	0.837451
St8sia6	38.3362	0.0920608	0.160595	0.573248	0.566477	0.837451
Crtc3	29.2723	0.0886418	0.154552	0.57354	0.566279	0.837451
Ubp1	2638.61	0.0349739	0.0609838	0.573496	0.566309	0.837451
Taf4	1320.44	-0.0479507	0.0837074	-0.572837	0.566755	0.837717
Diras1	93.0595	0.0979376	0.171051	0.572563	0.56694	0.837888
Abcc1	1001.6	-0.0524012	0.0915439	-0.572416	0.56704	0.837932
Nfib	238.649	0.0835639	0.14643	0.570676	0.568219	0.837972
Zfp36	356.322	-0.0763843	0.133742	-0.571131	0.567911	0.837972
Elmsan1	1147.77	-0.0512664	0.0896489	-0.571858	0.567418	0.837972
Ociad1	1536.33	0.0437285	0.07664	0.57057	0.568291	0.837972
Zfyve28	142.573	-0.0931906	0.163094	-0.571392	0.567734	0.837972
Ksr2	30.4261	0.0885322	0.15506	0.570956	0.568029	0.837972
Riox2	1492.7	0.0440757	0.0771869	0.571025	0.567983	0.837972
Arhgap19	2900.3	0.0336272	0.0588323	0.571578	0.567608	0.837972
Polr3f	899.449	0.0547501	0.0957124	0.572027	0.567303	0.837972
Acadsb	683.116	-0.0614049	0.107526	-0.571072	0.567951	0.837972
Plscr1	376.307	-0.0762193	0.13328	-0.571873	0.567408	0.837972
Ncbp3	1349.44	0.0463364	0.0812189	0.570512	0.56833	0.837972
Zfp948	247.897	-0.0832959	0.145751	-0.571494	0.567665	0.837972
Ccno	189.022	-0.0892712	0.156253	-0.571326	0.567779	0.837972
Trim62	27.8091	-0.087029	0.152487	-0.570731	0.568182	0.837972
C2cd2	108.864	-0.0964501	0.168543	-0.57226	0.567146	0.837972
Sbf2	1141.62	-0.0499132	0.0873862	-0.57118	0.567878	0.837972
Ak3	248.933	-0.0842547	0.147657	-0.570613	0.568262	0.837972
Mtor	1960.26	0.0399286	0.0700227	0.570223	0.568526	0.838157
Trafd1	238.22	-0.0841929	0.147687	-0.570076	0.568626	0.838201
Mfsd4a	43.5015	0.0937537	0.16456	0.569723	0.568865	0.83845
Mrpl36	826.436	-0.0569149	0.0999494	-0.569437	0.56906	0.838633
Mzf1	35.4747	0.0905927	0.159215	0.568997	0.569358	0.838762
Arih1	3352.48	0.0322966	0.0567601	0.569001	0.569355	0.838762
Nsl1	600.161	-0.0633382	0.11129	-0.569129	0.569269	0.838762
Prkx	374.917	0.0746324	0.131716	0.566614	0.570977	0.839103
Aifm2	149.445	-0.0927226	0.163764	-0.566198	0.571259	0.839103
Crnde	44.26	0.094264	0.166013	0.56781	0.570164	0.839103
Mrps21	236.153	0.0848492	0.149761	0.566563	0.571011	0.839103
Slc16a13	150.656	0.0915046	0.161463	0.566721	0.570903	0.839103
Lcmt2	275.983	-0.0812906	0.1432	-0.56767	0.570259	0.839103
Ccnt2	2244.51	-0.0431148	0.0759532	-0.56765	0.570273	0.839103
Tmc4	56.8997	-0.0955474	0.168759	-0.566176	0.571274	0.839103
Acot9	1183.5	0.0485713	0.0855129	0.567999	0.570036	0.839103
Eif3c	11997.9	0.0210519	0.0371395	0.566833	0.570828	0.839103
Csnk1d	3066.42	-0.033395	0.058982	-0.566189	0.571265	0.839103
Hspb6	68.9543	-0.0969339	0.171205	-0.566187	0.571267	0.839103
Rtl6	172.017	-0.0897508	0.158085	-0.567738	0.570213	0.839103
Tbca	512.459	0.0663024	0.116742	0.567938	0.570077	0.839103
Prss41	79.6279	-0.0971696	0.171492	-0.566614	0.570976	0.839103
Chek2	1219.6	-0.0470523	0.0827936	-0.568309	0.569825	0.839103
Nek6	366.557	-0.0735547	0.129916	-0.566173	0.571276	0.839103
Cfb	45.0869	-0.0937401	0.16551	-0.566372	0.571141	0.839103
Snora65	92.2756	-0.0967037	0.170742	-0.566374	0.57114	0.839103
Cog5	464.163	-0.069896	0.123033	-0.568109	0.569961	0.839103
Adgrd1	37.1767	-0.0909026	0.160145	-0.567628	0.570287	0.839103
Rexo1	1955.62	0.0393185	0.0692816	0.567517	0.570363	0.839103
8030474K03Rik	40.7824	0.0930313	0.164176	0.566657	0.570947	0.839103
Smarcd1	4151.36	-0.0301944	0.0532882	-0.566625	0.570969	0.839103
Gtpbp10	1365.7	-0.0447052	0.0790245	-0.565713	0.571589	0.839215
Sass6	347.306	-0.0765681	0.135359	-0.565667	0.57162	0.839215
Qsox2	583.561	-0.0641047	0.113344	-0.565578	0.57168	0.839215
Bcdin3d	137.384	-0.0929513	0.164276	-0.565824	0.571514	0.839215
Fam193b	924.647	0.0537079	0.0949668	0.565544	0.571704	0.839215
Mllt3	271.338	0.0802848	0.141993	0.565414	0.571792	0.839242
Cacng7	850.787	0.0554423	0.0982122	0.564516	0.572403	0.839505
Mtif3	175.958	0.0890144	0.15773	0.564347	0.572518	0.839505
Cry1	1199.52	0.0475686	0.0842585	0.564555	0.572376	0.839505
Fam129a	1058.94	0.0516162	0.091374	0.56489	0.572149	0.839505
Arsa	238.758	-0.0837797	0.14841	-0.564517	0.572402	0.839505
Usp50	26.9901	-0.0852147	0.150866	-0.564836	0.572185	0.839505
Snapc1	411.136	-0.0717363	0.126993	-0.564885	0.572152	0.839505
Fam207a	957.03	0.0523118	0.0926981	0.564324	0.572534	0.839505
Rcan1	408.506	0.074387	0.131913	0.56391	0.572815	0.839505
Sirt5	98.3382	-0.0961227	0.17053	-0.563669	0.572979	0.839505
Cog1	646.366	-0.0597657	0.106027	-0.563684	0.572969	0.839505
Taf1b	419.037	-0.0724141	0.128416	-0.563902	0.572821	0.839505
Wdr60	137.34	0.0933825	0.165543	0.564098	0.572688	0.839505
Desi1	897.654	0.0553285	0.0981757	0.563566	0.57305	0.839505
Pank3	1286.58	0.0487927	0.0864988	0.564086	0.572696	0.839505
2900076A07Rik	26.8797	-0.0852733	0.151329	-0.563498	0.573096	0.839505
G3bp2	16065.3	-0.0219089	0.0389377	-0.562667	0.573662	0.840024
Fkbp14	67.8907	-0.0953911	0.169518	-0.562718	0.573627	0.840024
Znhit3	562.675	0.0650641	0.115619	0.562744	0.573609	0.840024
Ppp2r3d	243.063	-0.0844218	0.150108	-0.562406	0.57384	0.840079
Lingo3	85.1758	0.0964355	0.171443	0.562495	0.573779	0.840079
Dnajb2	165.057	0.0896233	0.159402	0.562248	0.573947	0.840134
Gns	987.646	-0.0512936	0.0913495	-0.56151	0.57445	0.840458
Plekho2	257.237	0.0828988	0.14762	0.561567	0.574411	0.840458
B3galt1	24.141	0.082145	0.146233	0.56174	0.574293	0.840458
Gm6712	250.52	-0.0832101	0.148176	-0.561562	0.574415	0.840458
Trim71	3248.23	0.0395296	0.070524	0.560513	0.57513	0.840731
Usp12	981.956	-0.050675	0.090457	-0.56021	0.575336	0.840731
Bloc1s1	157.934	-0.09001	0.160506	-0.560791	0.57494	0.840731
Ctrl	33.3272	0.0888876	0.158431	0.561051	0.574763	0.840731
Cish	124.282	-0.0936362	0.167005	-0.560679	0.575016	0.840731
Brd1	2230.04	0.036752	0.0655318	0.560826	0.574916	0.840731
Bend5	81.9854	-0.0960215	0.171405	-0.560204	0.575341	0.840731
Sympk	3782.27	-0.0301887	0.0538613	-0.56049	0.575146	0.840731
1600012H06Rik	372.371	-0.0728293	0.12999	-0.560268	0.575296	0.840731
Slc36a1	199.036	-0.0869846	0.155207	-0.560442	0.575178	0.840731
Wfs1	318.282	0.075982	0.135697	0.559937	0.575523	0.840894
Mbtd1	3536.11	-0.0313081	0.0559479	-0.559595	0.575756	0.841132
Slc43a3	49.2869	0.0935362	0.167184	0.559479	0.575835	0.841144
Klhl17	180.229	0.0881496	0.157666	0.559092	0.576099	0.841427
Gas7	46.9881	-0.0932421	0.166897	-0.558682	0.576379	0.841475
Vapb	1417.77	0.0436948	0.0782121	0.55867	0.576387	0.841475
Exoc3	1112.29	-0.0483812	0.0865723	-0.558853	0.576262	0.841475
Gm10416	117.699	0.0937648	0.167847	0.558631	0.576413	0.841475
Dnmbp	699.692	0.0589573	0.105594	0.55834	0.576612	0.841559
Ift22	90.1427	-0.0955653	0.171156	-0.558351	0.576605	0.841559
Mtmr10	380.345	-0.0713408	0.127862	-0.557954	0.576876	0.841841
Tapbpl	35.1422	-0.0890667	0.159681	-0.55778	0.576994	0.841911
Phkg1	64.385	0.0951739	0.17084	0.557093	0.577464	0.84216
Calm2	5055.4	-0.0268792	0.0482566	-0.557006	0.577523	0.84216
Vkorc1l1	2153.05	-0.0377036	0.0679192	-0.555124	0.57881	0.84216
Gm1976	32.2333	0.0864778	0.155708	0.555382	0.578633	0.84216
Slc6a15	353.941	0.0793324	0.142666	0.556072	0.578161	0.84216
Atat1	98.4861	-0.0948047	0.170445	-0.55622	0.57806	0.84216
Zscan22	366.498	-0.0731233	0.131741	-0.555054	0.578857	0.84216
3110082I17Rik	836.121	0.0553208	0.0995355	0.55579	0.578355	0.84216
Artn	34.6966	-0.0891297	0.159895	-0.557426	0.577236	0.84216
Poldip3	3665.36	-0.0300455	0.0540005	-0.556393	0.577942	0.84216
Tmc8	113.304	-0.0932998	0.167958	-0.555496	0.578555	0.84216
Vsig10l	35.3474	0.0870173	0.156446	0.556214	0.578064	0.84216
Gatd1	352.376	-0.0732479	0.131713	-0.556118	0.57813	0.84216
Cers6	504.977	-0.0650655	0.11677	-0.557209	0.577385	0.84216
Slc9b2	74.7241	0.095078	0.171292	0.555065	0.57885	0.84216
Ifrd2	1944.94	0.0408208	0.0733629	0.556422	0.577922	0.84216
Adgrv1	200.849	0.0857019	0.154348	0.555251	0.578723	0.84216
Dnph1	532.679	-0.0644774	0.116119	-0.555272	0.578709	0.84216
Ift57	192.353	-0.0873223	0.157185	-0.555537	0.578528	0.84216
Gm15246	24.3233	-0.0821893	0.147937	-0.555568	0.578506	0.84216
Khdc4	1727.25	0.0401594	0.0720807	0.557144	0.577429	0.84216
Rab43	68.189	-0.0952018	0.171143	-0.556269	0.578027	0.84216
Tonsl	1018.08	0.0528373	0.0949255	0.556618	0.577788	0.84216
Kdm2a	2757.16	-0.0349241	0.0629162	-0.555089	0.578834	0.84216
Vdac2	5887.91	-0.0252613	0.0455554	-0.554518	0.579224	0.842592
Ankrd50	635.765	-0.0601924	0.108698	-0.553758	0.579744	0.842947
Raf1	2302.38	0.0358884	0.0647939	0.553886	0.579657	0.842947
Fignl1	2407.74	0.0395204	0.0713687	0.553749	0.579751	0.842947
Zfp954	199.062	-0.0855079	0.154412	-0.553763	0.579741	0.842947
Rbm3	2796.46	0.0328983	0.0594331	0.553535	0.579897	0.843057
Fgfr4	41.6209	-0.0864943	0.156294	-0.553406	0.579985	0.843082
Msantd4	959.624	-0.0506994	0.0916306	-0.553303	0.580056	0.843083
Slc35d1	267.279	0.0786156	0.142168	0.552975	0.58028	0.843211
Ptpru	158.363	-0.08883	0.16066	-0.552908	0.580326	0.843211
Dusp28	61.3362	0.0940614	0.170135	0.552865	0.580356	0.843211
Pcdhgc3	105.517	-0.0938057	0.169765	-0.552563	0.580563	0.843408
Vcpkmt	201.476	-0.0848831	0.15368	-0.552336	0.580718	0.843491
Kdm1a	7568.14	-0.023304	0.0422015	-0.552208	0.580806	0.843491
Blmh	2633.07	0.036883	0.0667963	0.552171	0.580831	0.843491
Zfp775	103.182	0.093624	0.169768	0.551483	0.581303	0.843683
Rbak	215.554	0.0838056	0.151896	0.551728	0.581134	0.843683
Armt1	1173.87	0.0481047	0.0871722	0.551835	0.581061	0.843683
D6Wsu163e	345.813	0.073611	0.133508	0.551359	0.581387	0.843683
Rps25	6109.76	-0.0253196	0.0459199	-0.551385	0.58137	0.843683
Mamdc4	48.6495	0.0911254	0.165263	0.551397	0.581362	0.843683
Tcea2	71.1768	0.0943643	0.171299	0.550876	0.581719	0.843856
Abhd6	115.543	-0.0930688	0.16891	-0.550997	0.581636	0.843856
Ciao2a	922.92	-0.0524946	0.0952892	-0.550898	0.581704	0.843856
Polr1c	2264.63	-0.0357485	0.064944	-0.550451	0.58201	0.844074
Zfp612	63.9382	0.0930332	0.169004	0.550479	0.581991	0.844074
Fastkd5	946.563	0.0532983	0.096999	0.549473	0.582681	0.844811
Pard6b	825.304	0.0533469	0.0971003	0.5494	0.582731	0.844811
Mitf	154.577	-0.089771	0.163367	-0.549504	0.582659	0.844811
Rab5c	2195.85	-0.0379204	0.06907	-0.549014	0.582996	0.844887
Tprn	478.254	0.0656351	0.119521	0.549151	0.582902	0.844887
Polr2g	927.022	-0.0508459	0.0926116	-0.549023	0.58299	0.844887
Dock11	499.068	0.0654036	0.119202	0.548679	0.583226	0.845118
Emp3	25.1782	0.0781693	0.142499	0.54856	0.583307	0.845134
Kif21a	359.604	-0.0730334	0.133279	-0.547973	0.58371	0.845212
Gpank1	289.11	-0.0764676	0.139519	-0.54808	0.583637	0.845212
Arf4	3603.79	-0.0296189	0.0540524	-0.547967	0.583715	0.845212
Pwp2	2712.38	-0.0331819	0.0605486	-0.54802	0.583678	0.845212
Gpc1	497.303	0.0677101	0.123527	0.54814	0.583596	0.845212
Pigt	1557.33	-0.0436868	0.0797422	-0.54785	0.583795	0.845225
Psmb7	3455.36	0.0319346	0.0583071	0.547698	0.5839	0.845274
Naca	9580.3	0.0270401	0.0493893	0.547488	0.584043	0.84538
Fez2	212.814	-0.0827048	0.151121	-0.547275	0.58419	0.845489
Imp4	2058.43	0.0366324	0.0669857	0.546869	0.584469	0.845791
Tmem184b	793.967	-0.0536373	0.098241	-0.545977	0.585082	0.846255
B3gnt3	41.2589	0.0877189	0.160575	0.546281	0.584873	0.846255
Tmem186	392.609	-0.0712031	0.130436	-0.545887	0.585144	0.846255
Phactr3	28.3175	-0.0777443	0.142381	-0.54603	0.585046	0.846255
Commd4	593.838	-0.0617592	0.1131	-0.546059	0.585026	0.846255
Mboat1	57.65	0.0926011	0.169731	0.545575	0.585358	0.84636
Exd1	32.8766	-0.0863491	0.158252	-0.545642	0.585312	0.84636
Smox	162.127	-0.0902905	0.165575	-0.545314	0.585537	0.846517
Asnsd1	1340.6	-0.0449302	0.0824262	-0.545096	0.585688	0.846529
Fam117b	872.391	-0.0526328	0.0965514	-0.545127	0.585666	0.846529
Adcy3	309.401	-0.0743606	0.136549	-0.544569	0.58605	0.846636
Fbxo9	346.792	0.0729867	0.134006	0.544652	0.585993	0.846636
Eif3h	5751.17	-0.0258944	0.0475699	-0.544344	0.586205	0.846636
H2-DMa	28.8501	0.0828848	0.152328	0.544119	0.586359	0.846636
Zxdc	399.355	-0.0689402	0.126642	-0.54437	0.586187	0.846636
Galc	137.389	-0.0896103	0.164666	-0.544195	0.586307	0.846636
Zfp61	132.6	0.0904129	0.16594	0.544853	0.585854	0.846636
Bax	2902.98	0.0373306	0.0686148	0.544061	0.5864	0.846636
Gcnt3	33.5549	-0.0829575	0.152362	-0.544475	0.586115	0.846636
Efnb1	67.7869	0.0930667	0.171176	0.543689	0.586655	0.8468
Ppp2r2a	4285.44	0.0275465	0.0506576	0.543779	0.586594	0.8468
Ctbp2	7018.61	0.0248886	0.0458572	0.542742	0.587308	0.847126
Ptges	69.4205	-0.0926921	0.17075	-0.542853	0.587231	0.847126
Rai1	438.778	0.0665809	0.122641	0.542892	0.587204	0.847126
Mei4	141.547	0.0885628	0.163138	0.54287	0.58722	0.847126
Rhoa	6743.03	-0.0252898	0.0466051	-0.54264	0.587378	0.847126
Atpsckmt	78.8833	0.0926617	0.170572	0.543243	0.586963	0.847126
C1qtnf12	58.8792	0.0914278	0.168434	0.542811	0.58726	0.847126
Mtmr6	545.065	0.0648937	0.119655	0.54234	0.587584	0.847322
Erlec1	198.43	-0.0845738	0.155974	-0.54223	0.58766	0.847328
Mdh2	5383.92	-0.0257375	0.0474826	-0.542042	0.58779	0.847413
Gdf15	53.4736	-0.0914915	0.169003	-0.541359	0.58826	0.847813
Kctd10	651.254	-0.0575593	0.106329	-0.54133	0.58828	0.847813
Pex10	284.43	-0.0775284	0.143183	-0.541462	0.588189	0.847813
Nudcd3	2252.6	-0.0361907	0.0668834	-0.5411	0.588438	0.847939
Fundc1	331.824	0.072397	0.13391	0.54064	0.588756	0.848191
Tns3	6115.62	0.0277862	0.0513928	0.540664	0.588739	0.848191
Ncf2	39.506	-0.0876308	0.162165	-0.540382	0.588934	0.848346
Luc7l	3074.42	-0.0311295	0.0576594	-0.539885	0.589276	0.848737
Sufu	790.565	0.0572819	0.106247	0.53914	0.58979	0.848981
Smad4	1781.51	0.0400896	0.0743605	0.539125	0.589801	0.848981
Tmed9	1462.97	0.0429693	0.0796418	0.539532	0.58952	0.848981
Psors1c2	30.6885	-0.0842354	0.156224	-0.539198	0.589751	0.848981
Tmem94	732.625	-0.0563828	0.104561	-0.539233	0.589726	0.848981
B4galt4	54.2317	-0.0911881	0.169206	-0.538918	0.589944	0.848998
Ankrd28	2122.64	0.0383383	0.0711417	0.538901	0.589955	0.848998
Rps26	6259.87	0.0299097	0.0555206	0.538713	0.590085	0.849002
Hspa1a	55.9082	0.0912153	0.169328	0.538691	0.5901	0.849002
Uqcc2	310.821	0.0748168	0.138962	0.538397	0.590303	0.849191
Sertad4	73.7736	-0.0922569	0.171414	-0.538213	0.59043	0.849272
Fv1	47.0254	-0.0899197	0.167132	-0.538017	0.590565	0.849364
Ccdc142	38.1015	0.086395	0.160665	0.537734	0.590761	0.849376
Rapsn	29.1463	0.0815637	0.151664	0.537791	0.590721	0.849376
Acad12	81.0013	-0.0922169	0.171504	-0.537696	0.590787	0.849376
Acin1	5990.25	0.0240748	0.044826	0.537073	0.591217	0.849381
Zdhhc16	471.139	-0.0677172	0.126024	-0.537336	0.591036	0.849381
Tmem37	80.5994	-0.0921437	0.171511	-0.537246	0.591098	0.849381
Mrps10	817.356	0.0522172	0.097137	0.537562	0.590879	0.849381
Fkbp9	3104.74	-0.0308028	0.0573522	-0.537081	0.591212	0.849381
3110056K07Rik	36.8535	0.0840016	0.156387	0.537138	0.591172	0.849381
Peli1	663.137	0.0593535	0.110581	0.536742	0.591446	0.849607
Pgd	4175.26	-0.0315904	0.0590818	-0.534689	0.592865	0.849681
Cpn1	34.6454	0.0839956	0.156882	0.535405	0.59237	0.849681
Cdca5	1760.4	-0.0416859	0.0780389	-0.534169	0.593225	0.849681
Nrde2	905.607	-0.0497742	0.0932114	-0.533992	0.593347	0.849681
Polr2d	943.659	0.0501842	0.0937915	0.535061	0.592608	0.849681
C1qtnf1	31.6844	-0.0830064	0.154896	-0.535884	0.592039	0.849681
Cflar	147.078	0.0882327	0.164951	0.534903	0.592717	0.849681
Edn2	38.2012	0.0864113	0.161696	0.534406	0.593061	0.849681
Rap1gap2	204.702	-0.0826736	0.154568	-0.534867	0.592741	0.849681
Zfp772	136.318	-0.0888948	0.166332	-0.53444	0.593037	0.849681
Trdmt1	200.265	0.0817755	0.152728	0.535433	0.59235	0.849681
Cinp	919.18	-0.0518537	0.0970665	-0.534208	0.593198	0.849681
Cysltr2	37.2341	0.0859651	0.160697	0.53495	0.592684	0.849681
Nudt11	100.483	0.0912986	0.1709	0.534222	0.593188	0.849681
Dbi	652.858	-0.0565006	0.105693	-0.534573	0.592945	0.849681
Hspa1l	29.655	-0.0826224	0.154176	-0.535897	0.59203	0.849681
Yipf1	128.321	0.0888531	0.165917	0.535529	0.592284	0.849681
Cacna1h	38.3182	-0.0869172	0.162332	-0.53543	0.592353	0.849681
Slc5a3	125.623	0.0912939	0.170211	0.536357	0.591712	0.849681
Ccdc160	142.439	0.0892359	0.166537	0.535833	0.592074	0.849681
Haus7	400.125	-0.0688666	0.128453	-0.536123	0.591874	0.849681
Garnl3	188.487	0.0855482	0.159451	0.536518	0.5916	0.849681
Fam83d	601.354	0.0600751	0.11226	0.535142	0.592552	0.849681
Ess2	640.308	-0.0579902	0.108313	-0.535395	0.592377	0.849681
Ccny	1264.69	0.044528	0.0833761	0.534062	0.593299	0.849681
Acap3	400.587	-0.0683492	0.127616	-0.535584	0.592246	0.849681
Lrch1	348.373	-0.0708206	0.132661	-0.533848	0.593447	0.849722
Plekhb1	192.878	0.0830899	0.155696	0.533669	0.593571	0.849798
Ppp2r5a	2031.44	0.0393017	0.0736776	0.533428	0.593738	0.849865
Sox13	1064.83	-0.0469075	0.0879475	-0.533358	0.593786	0.849865
Zfp629	148.603	0.0869023	0.162954	0.533293	0.593831	0.849865
Prpf38b	2665.9	0.0340146	0.0638114	0.533049	0.594	0.849969
Mis18bp1	2403.21	0.035596	0.0667865	0.532982	0.594046	0.849969
Myo1g	217.5	-0.08073	0.151499	-0.532875	0.59412	0.849974
Atp6v1c1	1403.12	0.0417238	0.0783206	0.532731	0.59422	0.850014
Golph3	2174.11	0.03524	0.0661782	0.532501	0.594379	0.85014
Tssc4	348.034	0.070541	0.132614	0.53193	0.594775	0.850375
Ankrd13c	1608.47	0.0407588	0.0766356	0.531852	0.594828	0.850375
Kif16b	568.675	0.0665192	0.125018	0.532076	0.594674	0.850375
Coa4	122.153	-0.0894175	0.168092	-0.531956	0.594756	0.850375
Abhd10	352.175	-0.0696835	0.131111	-0.531483	0.595084	0.850435
Ino80d	1053.61	0.051335	0.0965795	0.531531	0.595051	0.850435
Myh3	193.465	-0.0819469	0.154146	-0.531618	0.59499	0.850435
Agpat2	361.712	0.0707956	0.133268	0.531227	0.595262	0.850519
Lipo3	186.209	0.0827925	0.155861	0.531193	0.595285	0.850519
Rasip1	345.156	0.0699763	0.131821	0.530844	0.595527	0.850763
Ahr	218.871	0.0796724	0.150187	0.530489	0.595773	0.85078
Lrrc28	208.249	0.0809971	0.15267	0.530536	0.595741	0.85078
Orai2	39.7091	-0.0862919	0.162687	-0.530416	0.595824	0.85078
Tmem145	53.4124	-0.0896951	0.169055	-0.530566	0.595719	0.85078
Gpr161	65.3019	0.0900493	0.16982	0.530262	0.59593	0.850786
Banf1	3064.6	-0.0307847	0.0580793	-0.530047	0.596079	0.850786
Lmntd2	54.8299	0.0886978	0.167355	0.529998	0.596113	0.850786
Tmem151a	44.4318	-0.0863576	0.162927	-0.530039	0.596085	0.850786
Kifc5b	733.387	-0.0570917	0.107994	-0.528658	0.597043	0.851121
Ccdc88c	1659.15	0.0397297	0.0751702	0.52853	0.597131	0.851121
Brpf1	1322.2	-0.0436422	0.0825603	-0.52861	0.597076	0.851121
Ccdc73	95.057	0.0903269	0.170889	0.528572	0.597102	0.851121
Bcs1l	328.836	0.071152	0.134501	0.529006	0.596802	0.851121
Selenbp1	38.979	-0.0839787	0.158698	-0.529173	0.596686	0.851121
Slc25a27	49.6471	-0.0885654	0.167523	-0.528675	0.597031	0.851121
Cul2	3305.48	0.031449	0.05942	0.529266	0.596621	0.851121
Rin1	65.5382	-0.0905498	0.171148	-0.529072	0.596755	0.851121
Nagpa	381.087	0.0696309	0.131697	0.528723	0.596998	0.851121
Cox14	283.888	-0.0751469	0.14205	-0.529017	0.596794	0.851121
Zbed3	266.795	-0.0753831	0.142666	-0.52839	0.597229	0.851158
Morf4l1b	375.231	-0.0683375	0.129366	-0.52825	0.597326	0.851195
Mad2l1bp	233.015	-0.0777403	0.147393	-0.527436	0.597891	0.851725
Pmm1	3593.68	-0.0317255	0.0601603	-0.527349	0.597951	0.851725
Alkbh4	301.136	0.0731343	0.138678	0.527369	0.597937	0.851725
Trim12c	165.128	-0.0854544	0.162059	-0.527303	0.597983	0.851725
Lyrm9	112.634	0.0887249	0.168438	0.526752	0.598366	0.852168
Tnfrsf22	531.527	-0.0615403	0.117168	-0.525229	0.599424	0.852239
Snrpd1	1914.79	0.0367638	0.0698983	0.525962	0.598915	0.852239
Ptpn18	30.6693	0.0815001	0.155196	0.525142	0.599484	0.852239
Nfxl1	542.567	0.0601334	0.114509	0.52514	0.599486	0.852239
Odf2l	367.268	0.0684856	0.130219	0.525927	0.598939	0.852239
Sycp3	83.9906	-0.0902454	0.171487	-0.526251	0.598714	0.852239
Efna1	33.9598	0.0834217	0.158651	0.52582	0.599013	0.852239
Rasgef1b	37.1317	-0.0838436	0.159471	-0.525762	0.599054	0.852239
U2af1	2876.04	-0.0316683	0.060196	-0.526086	0.598828	0.852239
Rad50	1796.77	0.0379662	0.0722852	0.525228	0.599425	0.852239
Usp20	269.835	-0.0767835	0.146142	-0.525403	0.599303	0.852239
Gm10451	193.794	0.0833724	0.15864	0.525545	0.599204	0.852239
Tspyl5	40.4619	-0.0853597	0.162446	-0.525465	0.59926	0.852239
Kank4	179.1	0.0825792	0.15722	0.525247	0.599411	0.852239
1190007I07Rik	134.842	0.088219	0.167954	0.525257	0.599404	0.852239
Zfp790	187.534	-0.0817407	0.15577	-0.524753	0.599755	0.852297
Arpc5	1332.64	0.0421484	0.0803083	0.524833	0.5997	0.852297
Scamp4	1163.93	0.04471	0.0851799	0.524889	0.599661	0.852297
Smg9	447.184	0.0640137	0.122007	0.524671	0.599812	0.852297
Rab11fip2	83.7819	-0.0897278	0.171515	-0.523149	0.600871	0.852338
Sox7	37.6258	-0.0844427	0.161121	-0.524096	0.600212	0.852338
Zfp185	116.089	-0.0880042	0.16794	-0.524022	0.600263	0.852338
Sting1	27.0208	0.0784853	0.149891	0.523615	0.600546	0.852338
Six5	56.2661	0.0885895	0.169391	0.522988	0.600983	0.852338
Tmf1	616.945	-0.0591744	0.113122	-0.523105	0.600902	0.852338
Utp14a	1430.48	-0.0412126	0.0787878	-0.523083	0.600916	0.852338
Mnat1	896.422	-0.0490368	0.0937224	-0.523213	0.600826	0.852338
Abhd12	438.788	-0.0659278	0.125841	-0.523895	0.600351	0.852338
Gm14322	268.735	-0.0755661	0.144255	-0.523838	0.600392	0.852338
Pot1b	305.909	-0.0726989	0.138753	-0.523945	0.600317	0.852338
Aarsd1	1092.88	-0.0455996	0.0870226	-0.523997	0.60028	0.852338
Sap30bp	870.101	0.0523257	0.099961	0.523461	0.600653	0.852338
Slc25a24	30.0707	0.0812853	0.155355	0.523222	0.60082	0.852338
Bloc1s5	141.322	-0.0855705	0.163523	-0.523293	0.600771	0.852338
Sf3a1	6833.44	0.0225463	0.0430029	0.524296	0.600073	0.852338
Trim28	40772.2	0.0158292	0.030291	0.522572	0.601272	0.852647
Zfp58	166.328	0.0854069	0.16349	0.522398	0.601393	0.852718
Crem	126.122	-0.0878181	0.168198	-0.522113	0.601592	0.852751
Wdr45	278.387	-0.0758402	0.145229	-0.52221	0.601524	0.852751
Spast	1567.29	0.0405307	0.0776366	0.522056	0.601631	0.852751
Ddx60	24.0144	-0.0770964	0.147719	-0.521913	0.601731	0.852792
Phb	7079.33	-0.0245907	0.0471408	-0.521644	0.601918	0.852955
Nfix	24.4282	0.0769169	0.147615	0.521064	0.602322	0.853034
Mrps2	1749.66	-0.0375516	0.0720689	-0.521052	0.602331	0.853034
Mcmbp	3719.93	-0.0277205	0.0531594	-0.52146	0.602047	0.853034
Gimap9	58.9526	-0.0887224	0.170235	-0.521176	0.602244	0.853034
Setx	7370.33	0.0505781	0.0970626	0.521088	0.602306	0.853034
Ccdc40	254.616	0.075246	0.144488	0.520778	0.602521	0.853203
Gap43	226.084	0.0805048	0.154687	0.520438	0.602758	0.853376
1700019D03Rik	1099.99	-0.0460886	0.0885643	-0.520397	0.602787	0.853376
Rsbn1l	729.403	0.0529723	0.101827	0.52022	0.60291	0.853377
Csrnp2	300.432	0.0725281	0.139426	0.520192	0.60293	0.853377
Rtkn2	367.299	-0.0673092	0.129426	-0.520061	0.603021	0.853405
Sestd1	1057.92	-0.0456217	0.0877447	-0.519937	0.603108	0.853426
Abhd17a	1245.42	-0.0459846	0.0885162	-0.519505	0.603409	0.853701
Cntrob	540.358	-0.0602458	0.115979	-0.519453	0.603445	0.853701
Lhx6	51.2723	0.0874207	0.168426	0.519043	0.60373	0.853902
Extl3	1171.37	-0.0461275	0.0888601	-0.519103	0.603689	0.853902
Otud7b	794.113	0.0514845	0.0992112	0.518938	0.603804	0.853905
L3mbtl2	4082.37	-0.0268215	0.0517104	-0.518686	0.603979	0.854052
Ripply1	142.384	0.0846385	0.163243	0.518481	0.604122	0.854068
Atg2b	1844.66	0.0380056	0.073304	0.518466	0.604133	0.854068
Stx7	477.093	-0.0637042	0.122912	-0.518292	0.604255	0.854138
Amigo2	51.8345	-0.087374	0.168695	-0.517942	0.604499	0.854312
Lrch3	395.669	0.0679392	0.131257	0.517603	0.604736	0.854312
Rfc3	881.853	0.0498366	0.0962497	0.517785	0.604608	0.854312
Psma3	2447.3	0.0329574	0.0636392	0.517878	0.604543	0.854312
Hnrnph2	2249.52	0.035196	0.0679876	0.517683	0.60468	0.854312
Sdhaf4	106.74	0.0872942	0.168812	0.517108	0.605081	0.854699
Gstt1	28.3022	-0.0782563	0.15147	-0.516646	0.605403	0.855053
Ehd1	2858.41	0.0308891	0.0598411	0.516185	0.605725	0.855204
Utp6	3679.27	-0.0284724	0.0551565	-0.516212	0.605707	0.855204
Sh2d4a	30.5708	0.0803382	0.155593	0.516335	0.60562	0.855204
AI597479	798.848	-0.0515926	0.100019	-0.515831	0.605973	0.855344
Ibtk	2412.84	0.0340389	0.0659862	0.515849	0.60596	0.855344
Dtd2	414.646	-0.0643165	0.124708	-0.515736	0.606039	0.855344
Rbm8a	3146.77	-0.030373	0.0589108	-0.515576	0.60615	0.855401
Efhc2	33.9746	0.0785877	0.152808	0.51429	0.607049	0.855941
Dedd	845.935	-0.0531369	0.103371	-0.51404	0.607224	0.855941
Psmc5	3692.43	-0.0280795	0.0545711	-0.514548	0.606869	0.855941
Rrbp1	5574.33	0.0253813	0.0493527	0.514284	0.607053	0.855941
Pip5k1c	1326.38	0.0419872	0.081703	0.5139	0.607322	0.855941
Il27ra	24.5478	-0.0758036	0.147442	-0.514123	0.607166	0.855941
Gpr27	47.8057	0.0860723	0.16728	0.514541	0.606874	0.855941
Wipf1	91.3494	0.0879611	0.170912	0.514658	0.606792	0.855941
St3gal4	130.836	-0.0854385	0.166242	-0.513939	0.607294	0.855941
Rnaseh2c	382.307	0.0671094	0.130534	0.514115	0.607172	0.855941
Sh3pxd2b	161.273	-0.0824177	0.160377	-0.513901	0.607321	0.855941
Oxsm	111.301	-0.0864499	0.168356	-0.513496	0.607604	0.856238
H2-Ke6	145.213	-0.0835331	0.162776	-0.513179	0.607826	0.85645
Eif3k	4030.59	0.0277591	0.0541054	0.513055	0.607913	0.85647
Adam11	48.7395	0.0858117	0.167382	0.51267	0.608182	0.856749
Lin37	199.721	0.0790467	0.154499	0.511632	0.608909	0.857571
Pask	824.674	-0.0506178	0.0989323	-0.511641	0.608902	0.857571
Hs1bp3	629.537	-0.0558946	0.10927	-0.511526	0.608982	0.857573
Slc38a3	140.112	-0.0837111	0.163821	-0.510991	0.609358	0.858
Vps53	590.078	-0.0571666	0.1119	-0.510873	0.60944	0.858015
Tfpt	277.609	-0.0724941	0.14214	-0.510017	0.610039	0.858482
Ebf1	96.7725	0.086794	0.170188	0.509989	0.610059	0.858482
Aplp2	6440.41	-0.0227132	0.0445198	-0.510181	0.609924	0.858482
Rab5a	2004.48	-0.0345823	0.0677818	-0.5102	0.609911	0.858482
Tmem9	297.276	-0.0727069	0.1426	-0.509865	0.610146	0.858503
BC024978	186.451	-0.0802604	0.157559	-0.509398	0.610473	0.858735
Dlgap5	2820.2	-0.0301643	0.0592147	-0.509406	0.610468	0.858735
Itfg2	459.868	0.0623792	0.122475	0.509322	0.610527	0.858735
Platr26	32.6005	-0.080285	0.157789	-0.508811	0.610885	0.859137
Tti1	1399.92	-0.0424321	0.0834521	-0.508461	0.61113	0.859381
Sp8	27.8509	0.0767559	0.15122	0.507577	0.61175	0.859763
Tmem154	31.0319	0.0782782	0.154212	0.5076	0.611734	0.859763
L3hypdh	68.3082	-0.0867979	0.170997	-0.507599	0.611735	0.859763
Sft2d1	279.125	0.0729438	0.143714	0.507561	0.611762	0.859763
Cabin1	1873.58	-0.0359996	0.0709129	-0.50766	0.611692	0.859763
Vbp1	2419.72	-0.0356364	0.070226	-0.507453	0.611837	0.859768
Trim11	347.479	-0.0670603	0.132178	-0.507349	0.61191	0.859769
Clptm1	2087.27	-0.0338884	0.0668426	-0.506989	0.612163	0.859882
Trmu	102.078	-0.0863299	0.170284	-0.506977	0.612171	0.859882
Frem2	345.012	0.0686576	0.135439	0.506927	0.612206	0.859882
Rnf115	1140.71	-0.0434508	0.0857462	-0.506737	0.612339	0.859968
Rbm14	2488.07	0.0342655	0.0676346	0.506627	0.612417	0.859976
Triml1	444.325	-0.0631983	0.12479	-0.506437	0.61255	0.860061
Myl6	1786.66	-0.0359039	0.0709149	-0.506295	0.61265	0.860101
Cables1	111.729	-0.0856749	0.169382	-0.50581	0.61299	0.860185
Angel2	700.521	0.0538228	0.10643	0.505713	0.613058	0.860185
Ccnq	229.362	-0.0769028	0.151985	-0.505989	0.612864	0.860185
Rps27a	7278.61	0.0248031	0.0490092	0.50609	0.612793	0.860185
Elp1	3736.39	0.0282233	0.0558109	0.505696	0.61307	0.860185
Acp2	194.321	0.078451	0.155219	0.505422	0.613263	0.860354
Irak4	41.088	-0.0820514	0.162517	-0.504878	0.613645	0.86052
Alad	455.885	0.0607045	0.120269	0.504741	0.613741	0.86052
Mmaa	61.6628	0.0860654	0.170474	0.504859	0.613658	0.86052
Man1a	62.6135	-0.0859094	0.170107	-0.505031	0.613537	0.86052
Diaph3	845.408	0.0486433	0.0963558	0.504831	0.613678	0.86052
Spata5	1402.08	0.0400083	0.0792816	0.504635	0.613815	0.860523
Bola3	137.998	-0.0840346	0.166736	-0.503999	0.614262	0.860948
Ccdc114	181.262	-0.0791961	0.157135	-0.504002	0.61426	0.860948
Rcor3	65.7183	-0.0861337	0.171146	-0.503275	0.614771	0.861064
Rab22a	350.768	0.0683486	0.135699	0.503677	0.614488	0.861064
Suv39h1	642.22	0.0541592	0.107672	0.503002	0.614963	0.861064
Zfp871	1044.36	0.0513442	0.102085	0.502957	0.614995	0.861064
Ppp1r12c	1043.56	0.0459919	0.0914407	0.502969	0.614986	0.861064
Tamm41	610.407	0.0550327	0.109408	0.503007	0.61496	0.861064
Emsy	1031.35	0.0469009	0.093229	0.503072	0.614914	0.861064
Ccdc117	1577.84	0.0378806	0.0753009	0.503056	0.614925	0.861064
Knstrn	697.062	-0.0542358	0.107719	-0.503493	0.614618	0.861064
Cbll1	991.374	-0.0454794	0.0905147	-0.502453	0.615349	0.861396
Zfand2b	163.916	-0.0828228	0.164854	-0.5024	0.615386	0.861396
Rpl36	2657.06	-0.03627	0.0722177	-0.502232	0.615504	0.861396
Chmp2a	666.122	-0.0582138	0.115917	-0.502205	0.615524	0.861396
Cox17	295.836	-0.071376	0.142153	-0.502107	0.615592	0.861396
Chchd3	1732.41	0.0368802	0.0734761	0.501934	0.615714	0.861465
Zbbx	25.0143	-0.074872	0.149225	-0.501737	0.615852	0.861559
Morf4l1-ps1	1432.23	-0.0397566	0.0793958	-0.500739	0.616555	0.86244
Arc	598.127	0.0555108	0.110923	0.500443	0.616763	0.86253
Marchf6	2004.21	0.0343634	0.0686571	0.500507	0.616718	0.86253
Rab26	24.6356	-0.0733059	0.146518	-0.500319	0.616851	0.862551
Tprkb	545.898	-0.0595862	0.119158	-0.50006	0.617033	0.862612
Shisa7	122.016	0.0833004	0.166584	0.500052	0.617039	0.862612
Grb7	1735.71	-0.0369794	0.0740252	-0.499551	0.617392	0.862701
Nfkbid	241.706	0.0734473	0.147007	0.499618	0.617344	0.862701
Lpar6	212.127	-0.0757489	0.15162	-0.499596	0.61736	0.862701
Pabpn1	4611.67	0.0250101	0.0500598	0.499605	0.617354	0.862701
Sema3b	54.2949	0.084295	0.168796	0.499389	0.617505	0.862759
Atrnl1	144.111	0.0812969	0.162993	0.498776	0.617937	0.862858
Bsn	63.0683	0.0843437	0.168977	0.499144	0.617678	0.862858
Snhg12	304.139	-0.0704019	0.141132	-0.498837	0.617894	0.862858
Idnk	82.1086	0.08545	0.171301	0.498831	0.617899	0.862858
Lamtor4	265.557	-0.0722813	0.144845	-0.499025	0.617761	0.862858
Adck1	405.918	0.0628763	0.126197	0.49824	0.618315	0.863183
Rtn2	343.181	-0.0664194	0.133299	-0.498272	0.618292	0.863183
Krr1	2396.06	0.0317557	0.0638044	0.497704	0.618693	0.86361
Tgif2	922.767	0.0460108	0.0924734	0.497557	0.618796	0.863653
Coq10a	95.71	-0.0852969	0.171483	-0.497407	0.618902	0.8637
Mir7652	25.5717	0.0734633	0.147782	0.497106	0.619114	0.863844
Prkab1	609.754	-0.053908	0.108455	-0.497056	0.61915	0.863844
Dlg5	1188.91	-0.0424539	0.0854484	-0.496837	0.619304	0.863959
Ccdc90b	426.867	0.0611001	0.12307	0.496464	0.619567	0.864224
Mid1ip1	797.513	-0.0486439	0.0980286	-0.496222	0.619738	0.864362
Snora81	42.7997	0.0803471	0.161987	0.496009	0.619888	0.86447
Asb3	243.059	-0.0724294	0.146108	-0.495725	0.620088	0.864649
Lins1	254.019	-0.0720965	0.145578	-0.495243	0.620429	0.864944
R3hdm1	1974.35	0.0340561	0.0687729	0.495196	0.620462	0.864944
Ano9	459.979	0.0608824	0.122966	0.495117	0.620518	0.864944
Meis3	25.9378	-0.074096	0.149717	-0.494909	0.620665	0.864975
Prorp	850.218	0.0477858	0.0965603	0.49488	0.620685	0.864975
Fam219b	196.465	-0.0772775	0.156651	-0.493308	0.621795	0.865256
Stk35	1194.89	-0.0414003	0.0839388	-0.493221	0.621857	0.865256
Pole2	757.805	-0.0508584	0.102929	-0.49411	0.621228	0.865256
Tfrc	9991.68	-0.0202234	0.0409751	-0.493552	0.621622	0.865256
Pdcd5	736.335	-0.0506723	0.102701	-0.493396	0.621733	0.865256
Sbno1	5129.23	0.0257599	0.0522245	0.493253	0.621834	0.865256
Fhod3	307.277	0.068612	0.139037	0.49348	0.621673	0.865256
Ppp2r2c	87.7783	0.0844028	0.171148	0.493158	0.621901	0.865256
Rdh13	507.623	-0.0572365	0.115925	-0.493737	0.621492	0.865256
Pdhx	722.557	-0.0517246	0.10484	-0.493368	0.621753	0.865256
Wdcp	230.852	0.0735137	0.149098	0.493056	0.621973	0.865256
Fbxo24	35.173	-0.0776848	0.1575	-0.493236	0.621846	0.865256
Ticam1	81.1844	0.0847122	0.171512	0.493914	0.621367	0.865256
Snord55	35.8541	-0.079421	0.160638	-0.494411	0.621016	0.865256
Dmac1	470.762	-0.059199	0.119757	-0.494326	0.621076	0.865256
Slc30a9	1075	-0.0442887	0.0898539	-0.492897	0.622085	0.865286
Pcnx	503.506	-0.0573254	0.116345	-0.492718	0.622212	0.865286
Zfp592	654.178	0.0531173	0.107787	0.492798	0.622156	0.865286
Immt	5616.14	-0.0231951	0.0471473	-0.49197	0.62274	0.865639
Naa20	1049.46	-0.0433507	0.0881349	-0.491867	0.622813	0.865639
Irak3	403.216	0.0621418	0.126336	0.491876	0.622807	0.865639
Uqcc3	184.427	-0.0775491	0.157571	-0.492154	0.62261	0.865639
Zfp493	361.107	-0.0680685	0.138394	-0.491847	0.622828	0.865639
Gm10509	87.9018	-0.0841304	0.171366	-0.490939	0.62347	0.865817
Acvr1	114.812	-0.0828463	0.168562	-0.491488	0.623082	0.865817
Rtkn	138.902	0.0809033	0.164832	0.490822	0.623553	0.865817
B4galnt2	62.0958	-0.0835473	0.17001	-0.491424	0.623126	0.865817
Kif7	430.034	-0.0611902	0.124652	-0.490889	0.623505	0.865817
9230114K14Rik	33.5453	-0.0776336	0.158196	-0.490742	0.623609	0.865817
Mgrn1	972.409	-0.0453205	0.0923125	-0.490946	0.623465	0.865817
Patl1	1570.21	-0.0382256	0.0778821	-0.490814	0.623558	0.865817
Jkamp	340.105	0.0652735	0.13291	0.491109	0.623349	0.865817
Morn2	32.3971	-0.0767761	0.156496	-0.490594	0.623714	0.865863
Rad52	289.05	-0.0684845	0.139672	-0.490323	0.623906	0.866005
Stag3	385.558	-0.0626432	0.127791	-0.490201	0.623992	0.866005
Snapc5	141.244	-0.0806343	0.164513	-0.490141	0.624034	0.866005
Tmem104	169.785	-0.0784885	0.160175	-0.490017	0.624122	0.866026
Clk4	449.105	0.0602539	0.123114	0.489414	0.624549	0.866157
Lrrk2	77.576	0.0838816	0.171473	0.489182	0.624713	0.866157
Kif13a	939.685	0.0496342	0.101467	0.489167	0.624724	0.866157
Phka1	165.602	-0.0780159	0.159313	-0.489702	0.624344	0.866157
Cd63	665.703	-0.0520952	0.106429	-0.489481	0.624501	0.866157
Eng	403.997	-0.0683506	0.139721	-0.489192	0.624706	0.866157
Ap4s1	162.772	-0.0783576	0.160033	-0.489635	0.624392	0.866157
Wwp1	1065.55	0.0464642	0.0950156	0.489017	0.62483	0.866203
Tent4a	1192.52	0.0431151	0.0882157	0.488746	0.625022	0.866369
Zpr1	2024.12	-0.0329355	0.0674151	-0.488548	0.625162	0.866462
Abl2	2760.52	0.0308854	0.0632867	0.488023	0.625533	0.866575
Bbs12	78.3375	-0.0837152	0.171515	-0.488093	0.625484	0.866575
Lztr1	743.882	-0.0541367	0.110924	-0.488052	0.625513	0.866575
Trmt13	120.494	-0.081396	0.166744	-0.488149	0.625444	0.866575
Tfip11	1414.67	0.0386447	0.0792041	0.487913	0.625611	0.866583
Mitd1	387.355	-0.0620599	0.127293	-0.487538	0.625877	0.866612
Mtm1	145.588	0.0800153	0.164076	0.487671	0.625783	0.866612
Txndc17	742.19	0.0492121	0.100953	0.487474	0.625923	0.866612
Nkd2	66.7024	-0.0830456	0.1703	-0.487642	0.625803	0.866612
Mxra7	174.317	0.0767041	0.157418	0.487264	0.626072	0.866687
Plekhh1	433.874	-0.0599826	0.123122	-0.487181	0.62613	0.866687
R3hdm4	529.761	-0.0585995	0.120305	-0.48709	0.626194	0.866687
Acot13	183.488	0.0758418	0.155764	0.486903	0.626327	0.86677
Nprl3	239.063	0.0717868	0.147526	0.486604	0.626539	0.866963
Ndufb11	608.523	-0.0537521	0.11052	-0.486354	0.626716	0.867007
Cerk	86.8951	0.0831707	0.171003	0.48637	0.626705	0.867007
Tex9	409.503	-0.060872	0.125275	-0.485905	0.627035	0.867046
Zbtb25	284.027	0.0690731	0.14207	0.486192	0.626831	0.867046
Gadd45b	196.462	-0.0746608	0.153631	-0.485974	0.626986	0.867046
Boc	36.52	-0.0773239	0.159108	-0.485982	0.62698	0.867046
Sft2d3	89.7756	-0.0831701	0.171271	-0.485604	0.627248	0.86724
Tpk1	199.929	0.074703	0.153924	0.485325	0.627446	0.867413
Tmem260	113.613	-0.0818622	0.168851	-0.484818	0.627805	0.867509
Mfsd1	963.955	0.0445138	0.0918117	0.484838	0.627791	0.867509
Srr	45.672	-0.0802449	0.165434	-0.485056	0.627637	0.867509
Ifitm3	2042.05	-0.0325401	0.0671166	-0.48483	0.627797	0.867509
Tigd3	42.4912	-0.0765358	0.157961	-0.484523	0.628014	0.867697
Arhgef4	61.6885	-0.0826643	0.170665	-0.484366	0.628126	0.867751
Samhd1	1436.02	0.0376056	0.0776726	0.484155	0.628276	0.867858
Espn	210.886	-0.0769164	0.159088	-0.483484	0.628752	0.86804
Syn1	268.148	-0.0697853	0.144295	-0.483629	0.628649	0.86804
Zbtb12	724.211	0.0522116	0.107985	0.483507	0.628736	0.86804
Emc9	26.27	0.0729867	0.150857	0.483814	0.628518	0.86804
Ticrr	2347.57	-0.0312549	0.0646488	-0.483457	0.628771	0.86804
1110019D14Rik	50.3723	0.0803974	0.166441	0.483039	0.629068	0.868349
Sh3bp5l	740.875	-0.0500179	0.10363	-0.482657	0.629339	0.86858
Akr1e1	172.982	0.0761464	0.157818	0.482496	0.629454	0.86858
Lage3	349.922	-0.0633169	0.131227	-0.482499	0.629452	0.86858
Setd1b	860.044	-0.0462151	0.095814	-0.482341	0.629564	0.868632
Dcaf17	815.461	-0.0470915	0.0976912	-0.482044	0.629775	0.868769
D430020J02Rik	106.786	0.0814382	0.16896	0.481996	0.629809	0.868769
Cutc	67.5373	0.0823023	0.170948	0.481447	0.630199	0.869207
Tfdp2	1941.64	-0.0344466	0.0715889	-0.481172	0.630394	0.869254
Ncor2	2163.77	0.0316271	0.0657402	0.481092	0.630451	0.869254
Napb	71.0161	-0.0824861	0.171432	-0.481161	0.630402	0.869254
Sntb1	106.247	0.0811914	0.168873	0.480784	0.63067	0.869456
Stx2	107.957	-0.0809972	0.168603	-0.480401	0.630943	0.86958
Ak7	187.461	0.0747765	0.155704	0.480247	0.631052	0.86958
Stx4a	307.998	-0.0658424	0.137081	-0.480318	0.631002	0.86958
Fbxl4	119.181	0.0808725	0.168389	0.480273	0.631033	0.86958
Tm4sf5	49.4381	0.079365	0.165311	0.480094	0.631161	0.86963
Meaf6	459.367	-0.0604423	0.126133	-0.479194	0.6318	0.870271
Slc38a9	131.902	0.079394	0.165739	0.47903	0.631917	0.870271
AW146154	120.499	0.0808702	0.16876	0.479202	0.631795	0.870271
Mecp2	359.606	-0.0630368	0.131567	-0.479122	0.631852	0.870271
Rufy2	379.328	0.0635092	0.132697	0.478605	0.63222	0.870587
A830010M20Rik	84.724	0.0819908	0.171352	0.478493	0.632299	0.870596
Wdr44	262.991	-0.0686326	0.143504	-0.478262	0.632464	0.870657
Fam13b	336.231	0.0644611	0.134792	0.478226	0.632489	0.870657
Thnsl1	346.895	0.0648339	0.135945	0.476912	0.633425	0.870668
Zkscan8	296.993	0.0659144	0.138122	0.477218	0.633207	0.870668
Lrrc59	6464.13	-0.0209017	0.0438185	-0.477006	0.633358	0.870668
Snrpa1	2692.48	-0.0290763	0.0608615	-0.477745	0.632832	0.870668
Tob1	501.015	-0.0581555	0.121962	-0.476835	0.63348	0.870668
Slc26a11	55.3795	-0.0797683	0.167197	-0.477092	0.633297	0.870668
Pcdhga12	52.4261	-0.0804611	0.168759	-0.476781	0.633518	0.870668
D10Wsu102e	1604.99	0.0382141	0.0801209	0.476955	0.633394	0.870668
Cacul1	1900.09	-0.033665	0.0706024	-0.476826	0.633486	0.870668
Snord52	47.0403	-0.0791331	0.165969	-0.476794	0.633509	0.870668
Psmd13	2981.22	0.0282095	0.0591253	0.477115	0.633281	0.870668
Ctsl	1876.69	-0.0332988	0.0697757	-0.477227	0.6332	0.870668
Rnd1	54.3929	0.0798977	0.167183	0.477907	0.632717	0.870668
Man1c1	202.675	0.0754097	0.158008	0.477253	0.633182	0.870668
Irak1bp1	193.555	0.073295	0.153946	0.476109	0.633996	0.870825
Pklr	35.6485	0.0764973	0.160613	0.476283	0.633873	0.870825
Rbm22	1009.7	0.0457307	0.0960304	0.476211	0.633924	0.870825
Adat2	204.502	-0.0731553	0.153526	-0.476501	0.633717	0.870825
Dffb	207.894	-0.0724705	0.152178	-0.476222	0.633916	0.870825
Mterf3	493.596	-0.0559823	0.117672	-0.475747	0.634254	0.870878
Zfp768	52.8626	-0.0788984	0.165832	-0.475774	0.634236	0.870878
Nol10	2889.62	0.028551	0.0599984	0.475862	0.634172	0.870878
Ubtf	6504.37	-0.0210662	0.0443101	-0.475426	0.634484	0.870905
Ift81	185.168	-0.0750682	0.157849	-0.475569	0.634381	0.870905
Cebpb	216.274	0.0738058	0.155246	0.47541	0.634494	0.870905
Ephb3	743.481	-0.0498678	0.104935	-0.475224	0.634627	0.870905
Cnnm4	172.537	-0.0752271	0.158303	-0.475208	0.634639	0.870905
Ccdc39	31.5777	-0.0736315	0.155035	-0.474936	0.634833	0.871072
Gm3336	27.4402	0.0711452	0.149835	0.474823	0.634913	0.871082
Fcgrt	62.6011	-0.080765	0.170246	-0.474401	0.635214	0.871082
Tlk1	2430.2	0.0315272	0.066457	0.4744	0.635215	0.871082
Mtfr1l	945.716	-0.0436331	0.0919483	-0.474539	0.635116	0.871082
Fkbp15	498.398	-0.0556681	0.117323	-0.474485	0.635154	0.871082
Ddx23	3666.79	0.025408	0.0535797	0.474209	0.635351	0.871082
2310061I04Rik	529.292	-0.0546457	0.11522	-0.474272	0.635306	0.871082
Rab11b	1645.08	0.0352735	0.0744699	0.473661	0.635741	0.871328
Gm15501	312.104	0.0648267	0.136839	0.473746	0.635681	0.871328
Eif1b	364.796	0.0619302	0.130774	0.473567	0.635809	0.871328
Sfxn1	2622.23	-0.0290707	0.0613892	-0.473548	0.635822	0.871328
Pde3b	229.54	0.0721741	0.152525	0.473194	0.636075	0.871574
Kdm1b	474.155	0.0561645	0.118724	0.473069	0.636164	0.871596
Pex16	115.699	0.0793558	0.16784	0.472807	0.636351	0.871752
Carm1	3936.98	-0.0250603	0.0530177	-0.472677	0.636443	0.871779
Tent2	1029.92	0.0427693	0.090504	0.472568	0.636522	0.871786
Oas3	87.4617	0.0808521	0.171143	0.472425	0.636624	0.871826
Lrrc14	328.667	-0.0657476	0.13943	-0.471546	0.637251	0.872025
Pclo	40.4542	-0.0769087	0.16307	-0.471629	0.637192	0.872025
Rxrb	1389.67	0.0373587	0.0792843	0.471199	0.637499	0.872025
Galnt12	67.2197	0.0808424	0.171292	0.471957	0.636958	0.872025
Gas2l3	763.592	0.0483727	0.1025	0.47193	0.636977	0.872025
Prdm10	838.345	-0.0461074	0.0977619	-0.47163	0.637191	0.872025
Dennd6a	1016.88	0.0421735	0.089372	0.471887	0.637007	0.872025
Trim44	1795.15	0.0338712	0.071844	0.471455	0.637316	0.872025
Ppp2r5e	1281.17	-0.0383804	0.0814313	-0.471322	0.637411	0.872025
AI413582	43.7961	-0.0780618	0.165651	-0.471244	0.637467	0.872025
Srcin1	84.9763	-0.0806158	0.17118	-0.470941	0.637683	0.872177
Mxi1	775.928	-0.0497839	0.105892	-0.47014	0.638255	0.872606
Vegfc	262.035	-0.0675855	0.143742	-0.470186	0.638222	0.872606
Tcp11l2	69.7995	0.0794037	0.168911	0.470092	0.638289	0.872606
Mir3064	27.3718	-0.071152	0.151309	-0.470242	0.638182	0.872606
Abt1	810.444	0.0493371	0.105071	0.469559	0.63867	0.872728
Akap5	33.1983	-0.0740239	0.157637	-0.469584	0.638653	0.872728
Gnb5	70.2362	-0.0803527	0.171074	-0.469696	0.638572	0.872728
Ccdc134	133.129	-0.0775709	0.165157	-0.46968	0.638584	0.872728
Prkag2	211.596	-0.0735788	0.156925	-0.468878	0.639157	0.873137
Efemp2	51.4281	0.0788278	0.168136	0.468832	0.63919	0.873137
Armc10	1922.64	-0.0332313	0.0708726	-0.468888	0.63915	0.873137
Rpp30	565.109	0.05342	0.114012	0.468547	0.639393	0.873311
Edf1	1033.94	0.0415651	0.088729	0.46845	0.639463	0.873311
Ccnh	1035.15	0.0414102	0.0884345	0.468258	0.6396	0.873314
Ogfrl1	204.172	-0.0717821	0.153301	-0.468242	0.639611	0.873314
Nlrx1	100.052	-0.0795116	0.169888	-0.468023	0.639768	0.873429
Ncapg	2638.43	-0.0292879	0.0626067	-0.467808	0.639922	0.873539
Pter	43.0881	0.0771577	0.165071	0.467422	0.640198	0.873815
Dennd2a	918.333	-0.0433692	0.0929407	-0.466634	0.640762	0.874485
Tsacc	32.4795	-0.0717435	0.153838	-0.466358	0.640959	0.874654
Pls3	780.031	0.048075	0.103141	0.466109	0.641138	0.874798
Hmga1	128.825	-0.0772027	0.165717	-0.465871	0.641308	0.874799
Tmem125	179.284	-0.0756186	0.162315	-0.465877	0.641304	0.874799
Gfm1	2357.17	0.0296997	0.0637777	0.465676	0.641448	0.874799
Rpgr	260.49	0.0669717	0.143841	0.465596	0.641505	0.874799
Nrsn1	43.4938	-0.0770554	0.165446	-0.465744	0.641398	0.874799
Nop16	1352.62	0.0369623	0.0794175	0.465418	0.641632	0.874873
Atp5pb	4579.62	-0.0231527	0.0498061	-0.464856	0.642035	0.874892
Ttpal	274.786	0.0701575	0.150849	0.465086	0.64187	0.874892
Dot1l	3068.89	0.026735	0.0575492	0.464558	0.642248	0.874892
Chst7	24.3484	-0.0682492	0.146937	-0.464478	0.642305	0.874892
Zfp273	146.277	0.0756864	0.162932	0.464528	0.642269	0.874892
D7Ertd143e	115.749	0.077972	0.167651	0.465085	0.641871	0.874892
Lsm5	361.417	-0.0631356	0.135821	-0.464845	0.642043	0.874892
Dexi	88.4657	-0.0794406	0.170986	-0.464604	0.642215	0.874892
Cep128	308.771	0.0659313	0.141728	0.465196	0.641791	0.874892
Fam83b	31.0214	-0.0723992	0.155916	-0.464348	0.642398	0.874918
Coro2a	51.3341	-0.0768093	0.165699	-0.463548	0.642972	0.875101
Klc1	558.143	0.0523059	0.112716	0.464049	0.642613	0.875101
Ccdc66	281.685	0.065229	0.140639	0.463804	0.642788	0.875101
Rhbdf1	574.131	-0.051744	0.111607	-0.463626	0.642916	0.875101
Cetn3	1290.56	0.0399449	0.0861366	0.463739	0.642835	0.875101
Tmem50a	849.302	-0.0449454	0.0969207	-0.463734	0.642839	0.875101
Pikfyve	1134.92	0.0403479	0.0871523	0.462959	0.643394	0.8753
Opn3	30.5719	0.0715407	0.154569	0.46284	0.643479	0.8753
Atp5h	1403.74	-0.036516	0.0788968	-0.462833	0.643484	0.8753
Kcnd1	139.234	-0.0757568	0.16357	-0.463147	0.643259	0.8753
Scaf1	2901.37	0.02799	0.0604469	0.463051	0.643328	0.8753
Pde5a	61.8965	-0.0786497	0.170025	-0.462577	0.643667	0.875449
Tnks1bp1	1074.35	0.0405888	0.0877769	0.462408	0.643789	0.875514
Syne1	30.6147	-0.0717841	0.155278	-0.462295	0.64387	0.875525
4930447C04Rik	184.604	0.0723099	0.156566	0.461849	0.64419	0.875767
Inava	481.041	-0.0547641	0.118578	-0.461842	0.644195	0.875767
Rnf138	2278.79	-0.0296889	0.0643479	-0.461381	0.644525	0.876018
Riox1	933.951	0.0457592	0.0991696	0.461423	0.644495	0.876018
Cnksr1	54.8624	0.0779099	0.168918	0.46123	0.644634	0.876065
Mrpl23	363.842	0.0634048	0.137554	0.460944	0.644839	0.876068
Vrk1	1362.65	-0.0365332	0.0792614	-0.460921	0.644856	0.876068
D030056L22Rik	1192.21	0.0427546	0.0927219	0.461106	0.644723	0.876068
Dnaaf3	159.399	0.074258	0.161174	0.460732	0.644991	0.876152
Kmt2b	3546.34	0.0252037	0.0547372	0.460449	0.645194	0.876328
Drap1	621.586	0.0497327	0.108302	0.459205	0.646087	0.87645
Fbxw5	401.141	0.0599603	0.130481	0.459535	0.64585	0.87645
Fbf1	483.518	-0.0561187	0.122154	-0.45941	0.64594	0.87645
Clcc1	254.853	0.0664894	0.144794	0.4592	0.646091	0.87645
Fzd7	3373.5	0.0269446	0.0585871	0.459907	0.645583	0.87645
Ipp	136.619	-0.0755523	0.16438	-0.45962	0.645789	0.87645
Nfe2l3	44.8732	-0.0764747	0.166173	-0.460212	0.645364	0.87645
Cep104	652.969	0.0514516	0.111909	0.459764	0.645686	0.87645
Rps12	5349.27	-0.0238334	0.0519	-0.459219	0.646077	0.87645
Tceanc	100.217	-0.0779805	0.169673	-0.459594	0.645808	0.87645
Ddi2	930.747	0.0437569	0.0952563	0.45936	0.645975	0.87645
Snx13	374.321	-0.0593841	0.129375	-0.459009	0.646228	0.876536
Camk2n2	43.2203	0.075396	0.164325	0.458822	0.646362	0.876619
Afap1	142.362	-0.075103	0.163799	-0.458506	0.646589	0.876826
Tc2n	29.6468	-0.070814	0.154521	-0.458282	0.64675	0.876945
Whrn	308.925	0.0625204	0.13696	0.456488	0.648039	0.877096
Plin5	46.3581	-0.0756083	0.165479	-0.456905	0.647739	0.877096
Idh3g	1777.46	-0.0333519	0.0729889	-0.456945	0.647711	0.877096
Nradd	148.306	0.074684	0.163473	0.456859	0.647772	0.877096
2610528J11Rik	149.256	-0.0761218	0.166534	-0.457095	0.647602	0.877096
Tnk2	2025.46	0.0323946	0.070806	0.457512	0.647303	0.877096
Fam149b	248.326	-0.0662163	0.145037	-0.456547	0.647997	0.877096
Wdr35	968.358	0.0414184	0.0907198	0.456553	0.647992	0.877096
Prickle1	64.6676	-0.0776581	0.170195	-0.456288	0.648183	0.877096
Pdcd4	447.714	0.0561028	0.122849	0.456679	0.647902	0.877096
Cep152	454.143	0.0554771	0.121355	0.457147	0.647565	0.877096
Dctn2	1796.43	0.032769	0.07168	0.457158	0.647558	0.877096
Fbxl14	1218.86	0.0386354	0.0846597	0.456361	0.648131	0.877096
Lrp5	1549.3	0.0351337	0.076958	0.45653	0.648009	0.877096
Chd2	1448.78	-0.0359861	0.078846	-0.456409	0.648096	0.877096
Synrg	542.746	-0.0558095	0.121982	-0.457523	0.647295	0.877096
Nhlrc1	35.0281	0.0728103	0.159418	0.456727	0.647867	0.877096
Shld3	109.627	-0.0773747	0.168966	-0.457932	0.647001	0.877096
Sema4d	1146.08	-0.0387567	0.0849822	-0.456056	0.648349	0.877122
Nectin2	2214.9	0.0297854	0.0652986	0.456141	0.648289	0.877122
Hsd17b14	2278.81	0.0294237	0.0645614	0.455747	0.648572	0.877224
Rnh1	1159.09	-0.0391744	0.0859466	-0.455799	0.648534	0.877224
Acadl	451.939	0.0558748	0.12269	0.455415	0.648811	0.877449
Tuba3a	214.899	0.06895	0.151539	0.454999	0.64911	0.877753
Slc39a6	482.811	0.0550244	0.121053	0.454547	0.649435	0.878094
Elp6	307.716	0.0630102	0.138687	0.454334	0.649589	0.878202
Inafm1	34.3854	-0.0720746	0.158804	-0.453858	0.649931	0.878367
Ppcs	632.869	0.0493999	0.108842	0.453868	0.649924	0.878367
Slc7a1	2518.08	0.0286595	0.063126	0.454004	0.649826	0.878367
Manba	2880.26	0.0279276	0.0615711	0.453583	0.650129	0.878435
Exd2	375.492	0.0585592	0.129078	0.453672	0.650065	0.878435
Gnb4	103.342	0.0770103	0.169898	0.453275	0.650351	0.878443
4931414P19Rik	232.385	0.0668766	0.147483	0.453452	0.650223	0.878443
2900052L18Rik	57.3887	-0.0770635	0.170017	-0.453269	0.650355	0.878443
Gata6	37.012	0.0731846	0.161533	0.453062	0.650504	0.878545
Mon1a	126.862	-0.0746696	0.16564	-0.450794	0.652138	0.878634
Tcea3	1452.27	0.0349145	0.0776551	0.44961	0.652991	0.878634
Snhg6	298.137	-0.0636911	0.140847	-0.452201	0.651124	0.878634
Amigo1	80.0889	-0.077113	0.171438	-0.449802	0.652853	0.878634
Cyhr1	1037.45	-0.0417707	0.0924854	-0.451646	0.651524	0.878634
Bcl2l2	258.5	-0.0659276	0.14629	-0.450663	0.652232	0.878634
Snrpa	2747.75	0.0271297	0.0600908	0.451478	0.651645	0.878634
Vgll4	179.273	-0.0707305	0.157238	-0.44983	0.652833	0.878634
Magel2	47.1545	-0.0747704	0.165884	-0.45074	0.652177	0.878634
Ppcdc	332.898	-0.0621025	0.137476	-0.451734	0.651461	0.878634
Chrnb2	42.647	-0.0738094	0.164152	-0.449642	0.652969	0.878634
Dusp16	556.421	-0.0507346	0.112748	-0.449983	0.652723	0.878634
Dennd1a	265.038	-0.0642887	0.142999	-0.449575	0.653017	0.878634
Stk36	78.1267	-0.0772441	0.1715	-0.450402	0.65242	0.878634
Camta2	269.348	-0.0640618	0.142421	-0.449806	0.65285	0.878634
Vps52	1026.32	0.0419127	0.093086	0.450258	0.652525	0.878634
Mfng	187.941	0.070668	0.156601	0.451261	0.651801	0.878634
Acp1	1717.78	-0.0325363	0.0722656	-0.450233	0.652543	0.878634
Atg101	861.427	0.0433548	0.0958939	0.452112	0.651188	0.878634
Sars2	751.389	0.0455014	0.100556	0.452499	0.650909	0.878634
Erp29	1209.59	-0.0375548	0.0832831	-0.450929	0.65204	0.878634
Txndc9	1208.33	0.0379198	0.0841853	0.450432	0.652399	0.878634
Epdr1	154.427	0.0735084	0.162701	0.4518	0.651413	0.878634
Dnah12	52.3139	0.075922	0.168746	0.44992	0.652768	0.878634
Ndufa12	457.447	0.0569196	0.126366	0.450433	0.652398	0.878634
Upk2	23.9579	-0.0656959	0.145598	-0.451213	0.651836	0.878634
Pgghg	273.916	0.0643619	0.143076	0.449844	0.652823	0.878634
Spata24	37.5512	-0.0727733	0.161634	-0.450235	0.652541	0.878634
Brd9	455.702	0.0558192	0.123842	0.450731	0.652184	0.878634
Emilin3	57.3027	0.0769003	0.169814	0.45285	0.650657	0.878634
Noc4l	2522.02	0.0280348	0.0621901	0.450791	0.65214	0.878634
Bms1	4665.11	-0.0223874	0.0497739	-0.449782	0.652868	0.878634
Zfp689	149.766	-0.0737201	0.162972	-0.452349	0.651018	0.878634
Retsat	253.934	0.0665562	0.148068	0.449499	0.653072	0.878634
Phka2	274.773	-0.0642481	0.143043	-0.449153	0.653321	0.878871
Septin11	5977.06	0.0208742	0.0465543	0.448383	0.653877	0.87907
Spred1	2230.39	-0.0319753	0.0713201	-0.448336	0.653911	0.87907
Zscan30	24.7873	0.0650069	0.144984	0.448373	0.653884	0.87907
Tert	416.311	0.0587958	0.131098	0.448488	0.653801	0.87907
Eif2ak4	829.91	0.0448032	0.0998853	0.448547	0.653759	0.87907
Pigb	126.205	0.074882	0.166881	0.448714	0.653638	0.87907
Ddx6	6179.54	0.0236612	0.0527939	0.448181	0.654023	0.879121
Zfp747	216.69	0.0678946	0.151826	0.447186	0.654741	0.879257
Cyfip1	2991.92	0.0258187	0.0578342	0.446426	0.655289	0.879257
Mphosph10	2498.32	-0.0288317	0.0644709	-0.447204	0.654728	0.879257
Dync2li1	127.318	-0.0739427	0.165621	-0.446458	0.655266	0.879257
Gcat	1233.83	0.0385369	0.0862714	0.446693	0.655096	0.879257
Cep41	258.9	-0.0643995	0.144243	-0.446466	0.655261	0.879257
Eif4e2	2581.52	-0.0297978	0.0666426	-0.447129	0.654782	0.879257
Nt5c3b	425.966	-0.0587984	0.131714	-0.446409	0.655302	0.879257
Inhbc	34.3197	0.069979	0.156655	0.446707	0.655087	0.879257
Rps13	4870.06	0.0249447	0.0558312	0.446788	0.655028	0.879257
Mrpl18	2131.38	0.0295971	0.0661683	0.4473	0.654659	0.879257
Adamts7	42.454	-0.0734063	0.164321	-0.446724	0.655075	0.879257
Psmc2	2747.4	0.0266474	0.059617	0.446977	0.654892	0.879257
Apex2	400.011	0.058071	0.130009	0.446669	0.655114	0.879257
Shisa3	24.2932	0.0651084	0.145745	0.446727	0.655072	0.879257
Kbtbd11	126.989	-0.0744355	0.166193	-0.447885	0.654236	0.879257
Smarcad1	5485.93	0.0230915	0.0517595	0.446131	0.655503	0.879318
Nagk	86.4813	-0.0764222	0.171303	-0.446124	0.655508	0.879318
Dhx35	848.741	-0.0437812	0.0981551	-0.446041	0.655568	0.879318
Dusp11	1598.17	0.0354076	0.079469	0.445552	0.655921	0.879693
Togaram1	1455.27	-0.0374723	0.0841822	-0.445134	0.656223	0.879999
Csnk2b	353.787	-0.0586153	0.131744	-0.444917	0.65638	0.880012
Safb2	1811.02	-0.0341107	0.0766593	-0.444965	0.656345	0.880012
Plk2	465.015	-0.0543241	0.122149	-0.444738	0.656509	0.880087
Mfn2	713.78	0.0467665	0.105236	0.444396	0.656756	0.880315
Anapc4	1380.64	0.0357909	0.0805562	0.444298	0.656827	0.880315
Ercc2	717.103	-0.0461318	0.103859	-0.444175	0.656916	0.880335
C1qbp	6312.87	0.0209318	0.047156	0.443884	0.657126	0.880517
Ei24	2717.17	-0.0270988	0.0610631	-0.443784	0.657199	0.880517
Tia1	743.451	0.0445717	0.100523	0.443397	0.657479	0.880595
Dapp1	402.348	-0.0556592	0.125522	-0.443421	0.657461	0.880595
Cd151	624.067	0.0484528	0.109258	0.44347	0.657426	0.880595
Ccdc32	183.026	-0.0690934	0.155879	-0.44325	0.657585	0.880638
Tmem216	128.417	-0.0732838	0.165406	-0.443054	0.657727	0.880672
Zfp628	304.326	0.0622706	0.140562	0.443012	0.657757	0.880672
Tcerg1l	106.025	-0.0747912	0.168866	-0.442903	0.657836	0.880679
Prdm16	52.3648	-0.0745033	0.168279	-0.442738	0.657955	0.880728
Selenok	367.833	0.0574403	0.129765	0.442648	0.65802	0.880728
Dll3	147.231	-0.0725775	0.164187	-0.442041	0.658459	0.880921
Zfp277	858.558	-0.0421663	0.0953896	-0.442043	0.658458	0.880921
Mbnl3	80.6875	-0.075823	0.171498	-0.442121	0.658402	0.880921
Selenom	93.6598	0.075748	0.171298	0.442201	0.658344	0.880921
Parpbp	452.786	0.0540354	0.122289	0.441865	0.658587	0.880928
Cd6	37.0728	-0.0709468	0.160575	-0.44183	0.658612	0.880928
Sirpa	64.6596	0.0748698	0.169564	0.441543	0.65882	0.881108
Wbp4	746.525	0.0472685	0.107094	0.441374	0.658942	0.881172
Emp2	27.0793	-0.0667899	0.151415	-0.441105	0.659137	0.881334
Elp5	887.152	-0.0441424	0.100102	-0.440975	0.659231	0.881361
Stk16	631.608	-0.047908	0.108692	-0.440768	0.659381	0.881364
Slc35a1	415.124	0.0554571	0.125817	0.440778	0.659374	0.881364
Daam1	645.83	-0.0467895	0.10623	-0.440454	0.659608	0.88152
Tm2d1	166.657	0.0720446	0.163588	0.440402	0.659646	0.88152
Ino80b	327.986	0.0608679	0.138291	0.440142	0.659834	0.881673
Plekhg2	321.17	-0.0612523	0.139219	-0.439971	0.659958	0.881677
Gpm6b	41.6141	0.0696089	0.158262	0.439833	0.660058	0.881677
Tm7sf2	147.22	-0.0716363	0.16285	-0.439891	0.660016	0.881677
C030006K11Rik	199.498	-0.0673489	0.153221	-0.439553	0.660261	0.881849
Zkscan2	27.2119	-0.0658073	0.149815	-0.439256	0.660476	0.882038
Lekr1	26.5747	-0.0639771	0.145698	-0.439107	0.660584	0.882083
Cystm1	134.836	-0.0721669	0.164399	-0.438975	0.660679	0.882112
Bicd2	658.084	0.0478937	0.10917	0.438708	0.660873	0.882174
Clns1a	4301.71	0.0223497	0.0509353	0.438787	0.660816	0.882174
Plekhj1	772.182	0.045792	0.104453	0.4384	0.661097	0.882373
Zmat2	1697.32	-0.0317611	0.0724703	-0.438264	0.661195	0.882406
Fpgs	2037.46	0.0305034	0.0696521	0.43794	0.66143	0.882621
Spryd7	329.995	0.0585198	0.133684	0.437746	0.66157	0.882686
Cpm	40.893	-0.0714595	0.163273	-0.437668	0.661627	0.882686
Ptgr2	380.729	-0.057587	0.131702	-0.43725	0.66193	0.882795
Tln2	1453.56	0.0341863	0.0781832	0.437259	0.661923	0.882795
Inka2	28.2475	-0.0616319	0.140916	-0.437367	0.661845	0.882795
Map4k3	943.342	-0.0415742	0.095206	-0.436677	0.662346	0.883251
Nle1	948.881	0.0401106	0.0918844	0.436533	0.66245	0.883292
Etv4	1831.66	0.0308248	0.0706799	0.436118	0.662751	0.883519
Ceacam1	218.777	0.0674247	0.15461	0.436094	0.662769	0.883519
Fbln2	31.3075	-0.0665621	0.152901	-0.435328	0.663325	0.883768
Ndufa11	692.255	0.0463239	0.1064	0.435377	0.663289	0.883768
Lmln	162.147	-0.0702636	0.161296	-0.435619	0.663113	0.883768
Fam57a	40.4687	0.071249	0.163621	0.435452	0.663235	0.883768
2610044O15Rik8	161.671	0.0701929	0.161242	0.435327	0.663325	0.883768
Rnf19b	1034.78	0.0391658	0.0900015	0.435168	0.66344	0.883823
Glb1l2	36.1164	-0.0689535	0.158556	-0.434883	0.663647	0.883999
Gtpbp8	172.023	-0.0690697	0.15887	-0.434755	0.66374	0.884025
Naa80	76.7569	-0.0744921	0.171512	-0.434326	0.664052	0.884341
Inpp5a	565.875	0.0489056	0.112642	0.43417	0.664165	0.884393
Flrt3	81.2364	-0.0743963	0.171454	-0.433913	0.664351	0.884543
Car4	203.812	-0.0668138	0.154176	-0.433362	0.664752	0.884583
G530011O06Rik	131.652	0.0721522	0.16637	0.433684	0.664518	0.884583
Srp19	1114.63	-0.0372659	0.0859633	-0.433509	0.664645	0.884583
Orai3	274.063	-0.062131	0.143349	-0.433423	0.664707	0.884583
Wdfy2	198.093	0.0686164	0.158326	0.433388	0.664733	0.884583
Efcab12	41.0895	0.0705872	0.16307	0.432866	0.665112	0.884964
2610507I01Rik	44.0969	-0.0717537	0.165865	-0.432603	0.665303	0.885119
Gtf2ird2	98.7541	-0.0736899	0.170453	-0.432318	0.66551	0.885296
Tmem51	241.667	0.0648786	0.15014	0.43212	0.665654	0.885389
Ccdc25	1273.05	-0.0371859	0.0861286	-0.431748	0.665924	0.885507
Smim15	1259.97	-0.0370425	0.0858078	-0.431692	0.665966	0.885507
Rab8b	396.692	-0.0547441	0.126781	-0.4318	0.665887	0.885507
Timm10b	282.69	-0.0612927	0.142076	-0.431409	0.666171	0.885607
Tspan17	109.866	-0.0726493	0.16841	-0.431385	0.666188	0.885607
1110032A03Rik	24.0576	0.0635945	0.147571	0.430942	0.66651	0.88564
Spc25	1087.74	0.0374709	0.0868984	0.431204	0.66632	0.88564
Pkdcc	61.4303	0.0735948	0.170752	0.431003	0.666466	0.88564
Mtrr	1411.3	0.0341699	0.0792894	0.430951	0.666504	0.88564
Cabp1	146.259	-0.0714526	0.165854	-0.430818	0.666601	0.885662
Wdr36	4479.53	0.0225614	0.0523979	0.430578	0.666775	0.885795
Platr20	29.7288	-0.0654629	0.152339	-0.42972	0.667399	0.885867
Mpv17	422.05	-0.0534396	0.124254	-0.430083	0.667135	0.885867
Slc25a17	890.879	0.0448677	0.10426	0.430343	0.666946	0.885867
Pkm	64236.5	-0.0137505	0.0319971	-0.429743	0.667383	0.885867
Rap2b	591.87	0.0481756	0.112104	0.429739	0.667385	0.885867
Igip	35.9188	0.0682397	0.158855	0.429573	0.667506	0.885867
Kcns3	35.8365	-0.0676602	0.157395	-0.429876	0.667286	0.885867
Toe1	813.745	-0.0445026	0.103606	-0.429535	0.667534	0.885867
Fbxo10	98.8155	0.0733355	0.170752	0.429484	0.667571	0.885867
Abtb2	61.4356	0.0733139	0.170566	0.429828	0.667321	0.885867
Adcyap1r1	44.6032	-0.0699956	0.163092	-0.429177	0.667794	0.886065
Zfp160	249.257	0.0622642	0.145139	0.428996	0.667926	0.886141
Romo1	94.9604	-0.0730479	0.170387	-0.428717	0.668129	0.886312
Atad3a	3017.31	0.0248287	0.0579278	0.428614	0.668204	0.886313
Tmc6	542.889	-0.0497231	0.116057	-0.428437	0.668333	0.886386
Dnajc12	113.285	-0.0721741	0.168743	-0.427716	0.668858	0.886404
Rad54b	843.692	0.0413617	0.0967245	0.427623	0.668925	0.886404
Sema4a	223.678	0.0637238	0.14885	0.428109	0.668572	0.886404
Hipk1	1684.57	0.0313486	0.0732847	0.427765	0.668822	0.886404
Glud1	9920.27	0.0166955	0.0390033	0.428053	0.668612	0.886404
Myd88	194.97	-0.0667599	0.156079	-0.427733	0.668846	0.886404
Gsdmd	54.7604	-0.0723343	0.169203	-0.427501	0.669015	0.886404
Gpatch11	218.534	0.0640418	0.14979	0.427544	0.668983	0.886404
Prob1	30.4489	-0.0649903	0.15177	-0.428216	0.668494	0.886404
Scmh1	234.15	0.0644108	0.150828	0.427049	0.669344	0.886593
Fyn	322.254	-0.058182	0.136291	-0.426897	0.669454	0.886593
Fam57b	56.1403	-0.0722351	0.169116	-0.427133	0.669282	0.886593
Mfsd3	64.1995	0.0727997	0.1705	0.426978	0.669395	0.886593
Ptprs	2170.61	0.0279544	0.0655017	0.426774	0.669544	0.886613
Hormad2	91.1402	0.0727936	0.170701	0.42644	0.669787	0.886837
Cluh	4089.5	0.0221118	0.0518759	0.426245	0.66993	0.886927
Osgepl1	248.403	0.0647117	0.151867	0.426108	0.670029	0.88696
Psmd9	462.614	0.0546539	0.128294	0.426004	0.670105	0.886962
Thoc6	858.446	0.0418954	0.0983853	0.42583	0.670231	0.887032
Gdap2	333.741	-0.0578834	0.136001	-0.425611	0.670392	0.887145
9330133O14Rik	36.507	0.0674477	0.158589	0.425298	0.670619	0.887146
Crip1	68.1534	0.0722896	0.1701	0.424984	0.670848	0.887146
Rad54l2	2292.89	0.0296594	0.0697605	0.42516	0.67072	0.887146
Ppp1cc	686.797	0.0442572	0.104128	0.425025	0.670819	0.887146
Msl3l2	66.72	-0.072753	0.171266	-0.424795	0.670986	0.887146
Slc16a2	68.6713	0.0727429	0.170957	0.425504	0.67047	0.887146
Rbms2	1320.67	0.0340346	0.0801113	0.424841	0.670953	0.887146
Ahsa1	5280.22	0.0208957	0.0491765	0.424912	0.6709	0.887146
Prrc2a	11990.9	0.0159275	0.0375144	0.424569	0.671151	0.887265
Slc16a10	126.015	0.0706274	0.166399	0.424447	0.67124	0.887285
Sez6l2	29.9813	-0.0656996	0.154929	-0.424062	0.671521	0.88748
Aldh1a2	80.2576	-0.0726599	0.171392	-0.423939	0.67161	0.88748
Fam43a	389.041	-0.0552043	0.13021	-0.423963	0.671593	0.88748
Bcl7b	440.047	0.0516712	0.121988	0.423576	0.671875	0.887666
Oxr1	1831.4	-0.0299517	0.0707683	-0.423236	0.672123	0.887666
Cdc7	787.585	0.0433503	0.102383	0.423414	0.671993	0.887666
Gin1	208.21	-0.0657686	0.155389	-0.423251	0.672112	0.887666
Mrfap1	7542.64	-0.0182252	0.0430506	-0.423344	0.672044	0.887666
Frat1	38.2267	0.0682404	0.161323	0.423005	0.672292	0.887697
Adcy6	139.928	0.0699072	0.165265	0.423	0.672295	0.887697
Rnft2	75.6307	-0.0725002	0.171461	-0.422839	0.672413	0.887754
Hps6	165.009	-0.0675839	0.159873	-0.422736	0.672488	0.887755
Cfap298	556.642	-0.047387	0.112172	-0.422451	0.672696	0.887932
Zfp672	26.4744	-0.0621846	0.147309	-0.422136	0.672926	0.888039
Naif1	157.134	-0.0682317	0.161617	-0.422181	0.672893	0.888039
Fadd	137.094	-0.0692683	0.164276	-0.421659	0.673274	0.888135
Vav1	27.2717	-0.0632057	0.149909	-0.421628	0.673296	0.888135
Zfp729a	507.811	-0.0494835	0.117338	-0.421719	0.67323	0.888135
Zfp750	49.112	0.070829	0.167944	0.421742	0.673213	0.888135
2810013P06Rik	154.639	0.0678503	0.161033	0.421343	0.673504	0.888312
Ptk2	1753.43	0.0302015	0.0717274	0.421059	0.673712	0.888432
Atp6ap1	789.785	-0.0421995	0.100233	-0.421015	0.673744	0.888432
Ust	34.062	0.0653419	0.155436	0.420379	0.674208	0.888946
Slc18a2	33.7085	-0.0660822	0.157272	-0.420178	0.674355	0.889041
R74862	39.6005	-0.0683307	0.162684	-0.420021	0.67447	0.889095
Emc6	942.964	-0.0390645	0.0931135	-0.419537	0.674824	0.889365
Naa40	1662.29	-0.0321513	0.0766328	-0.41955	0.674815	0.889365
Dynlt3	58.6835	0.0711256	0.169757	0.418985	0.675227	0.889611
Nsmce4a	1885.29	-0.0304825	0.0727549	-0.418975	0.675234	0.889611
Fbxl17	459.7	-0.0505932	0.120718	-0.419102	0.675142	0.889611
Noc3l	2436.59	-0.0278074	0.0663912	-0.418842	0.675332	0.889641
Emid1	29.3151	0.0638883	0.152663	0.418493	0.675587	0.889879
H13	723.347	0.0433483	0.103641	0.418255	0.675761	0.889915
Zfp687	935.531	-0.0386789	0.0924777	-0.418252	0.675763	0.889915
Gm14393	92.1852	-0.0715858	0.17142	-0.417604	0.676237	0.89044
Acer2	871.599	-0.0398829	0.0956954	-0.416769	0.676847	0.890568
Kdm2b	3521.57	-0.0240116	0.0576078	-0.416811	0.676817	0.890568
Atg4a	96.8553	0.0709398	0.170139	0.416952	0.676713	0.890568
Lsm8	717.66	0.0425631	0.102006	0.417259	0.676489	0.890568
Armcx5	107.988	0.0703063	0.168659	0.416855	0.676785	0.890568
Ift80	480.196	0.0493537	0.118403	0.416829	0.676803	0.890568
Pex12	282.105	0.0593707	0.142459	0.416758	0.676855	0.890568
Gpaa1	767.557	0.0426145	0.102279	0.41665	0.676935	0.890574
Zfp87	260.413	0.0597765	0.143532	0.416469	0.677067	0.890614
Tes	251.219	-0.0614838	0.147654	-0.416405	0.677114	0.890614
Cux1	633.819	-0.0447593	0.107694	-0.415614	0.677692	0.890621
Rgl2	821.239	-0.0411257	0.0988514	-0.416035	0.677384	0.890621
Zfp263	687.273	0.0491335	0.118176	0.415765	0.677582	0.890621
Phf7	110.185	-0.0702753	0.169101	-0.415581	0.677716	0.890621
Trappc10	800.627	0.0415951	0.0999982	0.415958	0.67744	0.890621
Slc15a1	32.6137	-0.0655041	0.157538	-0.415798	0.677558	0.890621
Cog7	855.344	-0.0403707	0.0971137	-0.415705	0.677626	0.890621
Fbxl2	31.89	-0.0629319	0.151426	-0.415596	0.677706	0.890621
Ccdc92	444.991	0.0515129	0.124046	0.415271	0.677943	0.89072
Dph2	482.095	-0.0515239	0.124112	-0.41514	0.678039	0.89072
Col7a1	59.7219	0.0703755	0.169599	0.414952	0.678177	0.89072
Ube2g2	651.519	0.0450623	0.108618	0.414867	0.678239	0.89072
Ankrd37	146.132	0.0677897	0.163345	0.415011	0.678134	0.89072
Zfp579	70.1888	0.0708279	0.170655	0.415037	0.678115	0.89072
Marcks	1267.11	0.034771	0.0838649	0.414607	0.678429	0.890872
St7l	140.902	-0.0680636	0.164231	-0.414439	0.678552	0.890936
Mtch2	2506.78	-0.0258378	0.0623791	-0.414206	0.678723	0.891062
Sf3a2	2098.52	-0.0292495	0.070661	-0.413942	0.678917	0.891218
Vwa2	68.7114	0.0708098	0.171274	0.413429	0.679292	0.891515
Dpep3	37.7221	0.0669686	0.161967	0.413469	0.679263	0.891515
Inpp5e	158.478	-0.0663595	0.160591	-0.413222	0.679444	0.891579
Ric1	921.804	0.0384374	0.0930435	0.413113	0.679524	0.891579
Agap1	720.698	0.0443038	0.107258	0.413057	0.679565	0.891579
Dnm1l	4930.9	0.0209754	0.0508191	0.412747	0.679792	0.891681
Rdh10	104.405	0.0704805	0.170757	0.412754	0.679787	0.891681
Trmo	344.142	0.0546548	0.132533	0.412387	0.680056	0.891883
Tmem38b	377.001	0.0539229	0.130775	0.412333	0.680095	0.891883
Mtmr1	243.387	-0.0608616	0.147804	-0.411773	0.680506	0.892158
E2f5	600.775	0.0460128	0.111775	0.411656	0.680592	0.892158
Qrich1	3620.04	-0.0222967	0.0541441	-0.411803	0.680484	0.892158
Bod1	852.481	-0.0400856	0.0973804	-0.411639	0.680604	0.892158
Cmc1	93.6194	0.0698003	0.170736	0.40882	0.682672	0.89227
Lin7c	2489.89	0.0256713	0.0627261	0.409261	0.682348	0.89227
Fam171a1	79.1411	-0.0701878	0.171506	-0.409244	0.682361	0.89227
Enox2	207.628	0.0623076	0.152159	0.409491	0.68218	0.89227
Rnps1	4093.83	-0.0212924	0.0521658	-0.408167	0.683151	0.89227
Trim12a	51.5601	-0.0691353	0.168668	-0.409891	0.681886	0.89227
Jmjd4	450.521	-0.0494349	0.121103	-0.408207	0.683121	0.89227
Eif2s3x	6286.19	0.0195952	0.0477507	0.410364	0.681539	0.89227
Gk	253.718	0.0605393	0.147795	0.409617	0.682087	0.89227
Serpine1	109.917	0.0694331	0.16944	0.40978	0.681967	0.89227
Agtpbp1	350.566	0.0545892	0.133463	0.409022	0.682523	0.89227
Abhd17b	567.252	-0.0457421	0.111321	-0.410905	0.681142	0.89227
Psmb5	1483.7	-0.0325957	0.0796401	-0.409288	0.682328	0.89227
Ngly1	109.471	0.0695226	0.169212	0.410862	0.681174	0.89227
Erh	4309.23	0.0211015	0.0514485	0.410148	0.681698	0.89227
Repin1	258.719	0.0600311	0.147103	0.40809	0.683208	0.89227
Slc7a3	4747.21	-0.0224139	0.0547276	-0.409554	0.682133	0.89227
Ikzf5	497.292	-0.0490015	0.119403	-0.410389	0.681521	0.89227
Tent5c	36.2114	0.0657195	0.160966	0.408282	0.683067	0.89227
Loxl1	33.1286	0.0629075	0.15415	0.408094	0.683205	0.89227
Fhl3	183.11	0.0640895	0.156149	0.410438	0.681484	0.89227
Rps6kb1	1367.06	0.0336381	0.0822096	0.409175	0.682411	0.89227
Zfp386	297.882	0.0578071	0.141008	0.409955	0.681839	0.89227
Cnot9	3265.15	0.0230697	0.0565633	0.407857	0.683379	0.89227
Cenpp	397.326	-0.0568694	0.138875	-0.409502	0.682172	0.89227
Vps8	323.742	-0.0553211	0.134993	-0.409807	0.681948	0.89227
Sertad1	211.916	-0.0618858	0.15162	-0.408165	0.683153	0.89227
Aurkb	1889.31	-0.0283868	0.0694973	-0.408459	0.682937	0.89227
Mrc1	49.5106	-0.0684896	0.166541	-0.411247	0.680891	0.89227
9430038I01Rik	140.484	-0.0671016	0.164106	-0.408891	0.682619	0.89227
Gtsf1l	784.253	-0.0402492	0.0985332	-0.408484	0.682918	0.89227
Adamtsl1	65.0871	-0.0703134	0.171135	-0.410866	0.681171	0.89227
Eef1akmt1	662.595	0.0429061	0.105183	0.407918	0.683334	0.89227
Mtrex	4859.32	-0.0206518	0.0506138	-0.408028	0.683253	0.89227
Tcf24	54.847	-0.0693362	0.169585	-0.408858	0.682644	0.89227
LOC115487184	108.074	-0.0695025	0.16942	-0.410239	0.681631	0.89227
Chid1	210.279	-0.0619731	0.152006	-0.407701	0.683493	0.892322
Smim12	300.327	-0.0578201	0.141873	-0.40755	0.683604	0.892369
Sohlh2	135.405	-0.0671892	0.165086	-0.406995	0.684012	0.892781
Mettl8	445.742	-0.0511415	0.125697	-0.406864	0.684108	0.892781
Cnn2	719.62	0.0432715	0.106393	0.406713	0.684219	0.892781
Ndufs2	3194.51	-0.023311	0.0573068	-0.406776	0.684172	0.892781
Trib1	471.487	-0.0487557	0.120021	-0.406226	0.684576	0.892845
Emilin1	208.732	0.0621978	0.153069	0.406339	0.684494	0.892845
Homez	187.737	0.0635449	0.156462	0.406137	0.684642	0.892845
Nxpe3	132.15	0.0669168	0.164725	0.406235	0.68457	0.892845
Psmd5	1960.14	-0.0277616	0.0682998	-0.406466	0.6844	0.892845
Arpc5l	848.734	0.0397296	0.0978589	0.405989	0.684751	0.892887
Sgsm2	413.722	0.050545	0.124529	0.40589	0.684824	0.892887
Bicra	358.366	0.0547104	0.13484	0.405743	0.684931	0.89293
Atf7	382.417	0.0521097	0.128658	0.405026	0.685458	0.89352
Washc1	512.216	-0.047196	0.116589	-0.404808	0.685619	0.893622
Spns1	2261.61	-0.0263468	0.0650995	-0.404716	0.685686	0.893622
Ugp2	571.043	0.0464145	0.114758	0.404456	0.685878	0.893676
Zdhhc6	829.5	-0.0409187	0.101164	-0.404479	0.68586	0.893676
Timm22	441.889	0.0501492	0.124095	0.404121	0.686124	0.893719
Ppih	682.352	-0.0438859	0.108655	-0.403903	0.686284	0.893719
Serpinh1	994.601	0.0372036	0.0920877	0.404001	0.686212	0.893719
Ascl2	153.548	-0.0654789	0.162082	-0.403986	0.686223	0.893719
Fundc2	725.639	0.0432844	0.107157	0.403933	0.686262	0.893719
Suds3	2176.25	0.0270133	0.0668999	0.403787	0.686369	0.893732
0610040F04Rik	32.455	-0.0624165	0.154755	-0.403324	0.68671	0.893781
Zfp420	148.414	0.0661122	0.163907	0.403351	0.68669	0.893781
Uck1	575.067	0.0448816	0.111306	0.403227	0.686782	0.893781
Clptm1l	1029.81	-0.0379193	0.0939854	-0.403459	0.686611	0.893781
Mppe1	33.2667	0.0640146	0.158622	0.403568	0.686531	0.893781
Osbpl5	38.3813	-0.0633959	0.157381	-0.402818	0.687082	0.894075
Myrf	3354.8	-0.0224109	0.0556546	-0.402678	0.687185	0.894111
Esam	58.3529	0.0677589	0.16846	0.402226	0.687518	0.894317
Car14	43.9149	-0.0662828	0.164807	-0.402185	0.687548	0.894317
Slc38a1	4252.79	0.021215	0.0527529	0.402159	0.687567	0.894317
Mxd3	152.334	-0.065509	0.162981	-0.401941	0.687727	0.894427
Zbtb37	95.8876	-0.0683826	0.17058	-0.400884	0.688506	0.894494
Ccdc71	849.877	0.0390798	0.0972987	0.401647	0.687944	0.894494
Tmem201	1110.65	-0.0345644	0.086032	-0.401763	0.687859	0.894494
Mccc1	411.548	-0.0500144	0.124674	-0.40116	0.688303	0.894494
Gjb5	207.229	-0.0626503	0.156261	-0.400934	0.688469	0.894494
Pacsin1	151.992	-0.0650417	0.162325	-0.400688	0.68865	0.894494
Dnaaf2	613.143	0.0437662	0.109118	0.401091	0.688353	0.894494
Zfp715	499.404	0.047259	0.117947	0.400678	0.688657	0.894494
Mrpl42	1600.46	0.0297871	0.0742304	0.401278	0.688215	0.894494
Mrps26	638.857	0.0430595	0.107384	0.400985	0.688431	0.894494
Fez1	93.8709	-0.0685427	0.171078	-0.400651	0.688677	0.894494
Aaas	1610.37	-0.0303208	0.075518	-0.401504	0.688049	0.894494
Pum1	4609.35	-0.020402	0.0510222	-0.399865	0.689256	0.894601
Sh2d4b	38.5685	0.0649052	0.16217	0.40023	0.688987	0.894601
Nosip	1122.82	-0.0345359	0.0862814	-0.400271	0.688957	0.894601
Caskin2	364.256	0.0523478	0.130804	0.4002	0.689009	0.894601
Proser3	338.239	-0.0531826	0.132994	-0.399888	0.689239	0.894601
Mdc1	3419.99	-0.0240385	0.0601222	-0.399827	0.689284	0.894601
Rsph3a	59.8034	0.0662605	0.165712	0.399854	0.689264	0.894601
Rbm10	2479.81	0.0252706	0.0632286	0.39967	0.689399	0.894654
Gm14410	412.584	0.0531682	0.133078	0.399526	0.689506	0.894694
2700038G22Rik	171.098	0.0630451	0.157981	0.399067	0.689844	0.895036
Tmem214	975.924	-0.0366249	0.0918214	-0.398871	0.689989	0.895126
Dgkq	276.102	-0.0570338	0.143372	-0.397803	0.690776	0.895168
Kctd20	2504.19	-0.0252007	0.0633049	-0.398084	0.690568	0.895168
Eri2	584.396	0.0467967	0.117695	0.39761	0.690918	0.895168
Parp4	80.8442	0.0683389	0.171502	0.398474	0.690281	0.895168
Zfp422	359.218	-0.0522234	0.131242	-0.397916	0.690692	0.895168
Ufsp1	27.7999	0.0607305	0.152319	0.398707	0.690109	0.895168
Yipf2	160.733	0.064575	0.162254	0.397986	0.69064	0.895168
Uhmk1	1247.33	0.0359803	0.0903254	0.39834	0.690379	0.895168
Lims1	1369.61	-0.0315765	0.0794155	-0.397611	0.690917	0.895168
Igbp1	1322.75	0.0322851	0.0810097	0.398533	0.690237	0.895168
Bbs7	76.1675	0.0683023	0.171487	0.398294	0.690413	0.895168
Fam185a	666.548	-0.0419347	0.105468	-0.397607	0.69092	0.895168
B4galt7	145.314	-0.0646582	0.162717	-0.397366	0.691097	0.895229
Kctd21	57.2595	-0.067566	0.170046	-0.397339	0.691117	0.895229
Adam8	26.7811	-0.0598156	0.150645	-0.397063	0.691321	0.895312
Angptl6	51.2081	-0.0668075	0.16826	-0.397049	0.691331	0.895312
R3hcc1	332.311	0.0538016	0.135651	0.396619	0.691648	0.895586
Cryzl2	41.7431	-0.064684	0.163113	-0.396559	0.691693	0.895586
Gphn	215.164	-0.0605048	0.152735	-0.396143	0.692	0.895886
Actr8	960.657	-0.037804	0.0955308	-0.395726	0.692307	0.896024
Eno4	29.2055	-0.0606986	0.153402	-0.395683	0.692339	0.896024
Pgm3	572.078	0.0444062	0.11227	0.395531	0.692451	0.896024
Haspin	797.655	0.0397252	0.100471	0.395389	0.692556	0.896024
Pdia5	269.017	-0.0564882	0.142718	-0.395802	0.692251	0.896024
Fmnl3	487.466	-0.0485807	0.122845	-0.395463	0.692501	0.896024
Pi4k2a	1419.62	-0.0325278	0.0823095	-0.395189	0.692704	0.896118
Armc8	1369.06	0.0316278	0.0801402	0.394655	0.693097	0.89653
Prr12	1927.67	-0.0274631	0.0696072	-0.394544	0.69318	0.896539
Pdlim2	43.5407	-0.0649946	0.16502	-0.393859	0.693685	0.89661
Decr1	208.756	0.0596107	0.151266	0.394078	0.693524	0.89661
Plpp1	335.084	-0.0525103	0.133322	-0.393861	0.693684	0.89661
Slc25a25	420.783	-0.0508301	0.128928	-0.394253	0.693395	0.89661
Ryr1	433.351	-0.049435	0.125473	-0.39399	0.693588	0.89661
Fads6	31.5027	-0.0618912	0.157048	-0.394091	0.693514	0.89661
Trim45	129.788	0.0652737	0.165808	0.393671	0.693824	0.896693
Stn1	310.447	-0.0543876	0.138396	-0.392986	0.69433	0.896944
Ttc28	29.5956	-0.0602572	0.153366	-0.392899	0.694394	0.896944
Des	158.845	-0.063128	0.160516	-0.393282	0.694111	0.896944
Cdc37l1	1502.29	0.030003	0.0763083	0.393182	0.694185	0.896944
Nhlrc2	738.102	0.0415721	0.105775	0.393024	0.694302	0.896944
Ccdc186	860.291	-0.0375607	0.0956848	-0.392546	0.694655	0.897184
Nadk	2965.31	0.022878	0.0583016	0.392407	0.694757	0.897219
4833420G17Rik	643.844	-0.042457	0.108459	-0.391457	0.695459	0.897363
S100pbp	1362.49	0.0312294	0.0801445	0.389664	0.696785	0.897363
Sec61a2	669.81	0.0418323	0.107188	0.390271	0.696337	0.897363
Cenpk	223.505	0.0582307	0.149502	0.389498	0.696908	0.897363
Adamts10	128.122	-0.0646636	0.165942	-0.389675	0.696777	0.897363
Pank2	857.314	-0.0380496	0.0977948	-0.389076	0.69722	0.897363
Telo2	561.07	0.0449483	0.114624	0.392138	0.694956	0.897363
Rpl10	11767.3	-0.014761	0.0376616	-0.391938	0.695104	0.897363
Stmn3	63.7948	-0.0666846	0.170746	-0.390548	0.696131	0.897363
Zranb3	1030.59	0.0358298	0.0918971	0.38989	0.696618	0.897363
Tmem144	52.8133	-0.0659133	0.16848	-0.391224	0.695632	0.897363
Anln	4420.56	-0.0213542	0.0547359	-0.390131	0.69644	0.897363
Bcl9l	402.751	0.0512806	0.131255	0.390693	0.696024	0.897363
Elof1	641.863	0.0428249	0.109627	0.390643	0.696061	0.897363
Urah	152.272	-0.0632612	0.162071	-0.39033	0.696292	0.897363
Foxj2	153.663	0.0630708	0.161641	0.39019	0.696396	0.897363
St6galnac2	77.2711	-0.0667082	0.171484	-0.389004	0.697273	0.897363
Rela	488.849	0.0468013	0.119778	0.390734	0.695994	0.897363
Blvra	102.249	-0.0670279	0.17112	-0.391702	0.695278	0.897363
Acot11	68.2738	-0.066817	0.171247	-0.390179	0.696404	0.897363
Ero1lb	74.0093	0.0666779	0.171384	0.389056	0.697235	0.897363
F8a	53.1788	0.0652201	0.167503	0.389367	0.697005	0.897363
Tmem248	2014	0.0283504	0.0726135	0.390429	0.696219	0.897363
Mycbp	392.658	-0.0497017	0.127716	-0.389158	0.69716	0.897363
Slc46a1	154.91	-0.0637947	0.163108	-0.391121	0.695708	0.897363
Nuf2	1231.04	-0.0321091	0.0825336	-0.389043	0.697244	0.897363
Shld2	436.231	0.0486251	0.124898	0.389318	0.697041	0.897363
En2	140.538	0.0651191	0.166504	0.391096	0.695726	0.897363
Mgst3	204.981	0.059386	0.15235	0.389799	0.696685	0.897363
Arhgdig	146.859	-0.0636007	0.162983	-0.390228	0.696368	0.897363
Efcab7	84.5488	0.0666233	0.171208	0.389137	0.697175	0.897363
Crnkl1	1995.67	-0.0280889	0.0716552	-0.392001	0.695057	0.897363
Ehmt1	3156.27	-0.0223388	0.0574545	-0.388808	0.697418	0.897454
Zbtb45	913.033	0.0360781	0.0928268	0.38866	0.697528	0.897498
Sike1	399.969	-0.0496856	0.127925	-0.388395	0.697724	0.89755
Tmem62	24.7172	0.0564477	0.145344	0.388374	0.697739	0.89755
Fbxo16	29.1904	0.0599991	0.154517	0.3883	0.697794	0.89755
Smad2	1664.39	0.030728	0.0792518	0.387726	0.698219	0.897613
Fyco1	353.19	0.0511121	0.131733	0.387997	0.698018	0.897613
Nkx2-9	29.7615	0.0595144	0.153396	0.387978	0.698032	0.897613
Fut8	293.051	0.0538853	0.13893	0.387858	0.698121	0.897613
Cdr2l	360.459	0.0507514	0.13087	0.387799	0.698165	0.897613
Rabggtb	2337.04	0.0262874	0.0679598	0.386808	0.698898	0.897729
Armcx3	77.5801	0.066255	0.171484	0.386364	0.699227	0.897729
H2bc4	121.863	-0.0652569	0.168734	-0.386744	0.698945	0.897729
Gjc1	588.668	-0.0431125	0.11156	-0.386451	0.699163	0.897729
Kcnip3	34.8603	0.0609494	0.157497	0.386987	0.698766	0.897729
Amph	230.137	0.0578066	0.149547	0.386545	0.699093	0.897729
Tango2	139.196	-0.0632971	0.163682	-0.386707	0.698973	0.897729
Tbc1d14	1374.55	-0.0314789	0.081368	-0.386871	0.698852	0.897729
Gdf11	52.6628	0.0647567	0.16764	0.386285	0.699286	0.897729
Zbtb41	424.321	0.0518482	0.134044	0.386799	0.698905	0.897729
Fndc3b	272.896	-0.0577552	0.149095	-0.387372	0.698481	0.897729
Zbtb7c	47.8712	-0.0643611	0.166484	-0.386589	0.69906	0.897729
4933407K13Rik	44.6833	-0.0639021	0.165178	-0.386867	0.698854	0.897729
Fam131b	29.624	0.0592518	0.153546	0.385889	0.699579	0.897867
1600014C10Rik	163.22	-0.0615329	0.15948	-0.385835	0.699619	0.897867
Larp4b	2251.22	0.026102	0.0676326	0.385938	0.699543	0.897867
Hdx	66.3378	0.0657506	0.170531	0.385564	0.699819	0.898028
Mapk1	7138.27	-0.018641	0.0484623	-0.384649	0.700497	0.898363
Lrrc27	63.0029	0.0652305	0.169441	0.384975	0.700256	0.898363
Clk3	717.022	0.0418648	0.108847	0.38462	0.700519	0.898363
Lypla2	993.852	0.0347088	0.0902699	0.384501	0.700607	0.898363
Usp51	57.1064	0.064687	0.168208	0.384566	0.700559	0.898363
Mrpl20	934.679	0.0369497	0.0960184	0.384819	0.700371	0.898363
Usp35	116.015	-0.0649003	0.168611	-0.384911	0.700303	0.898363
Abcb7	1442.98	0.0299722	0.0779827	0.384344	0.700723	0.898415
Fah	204.305	-0.0604187	0.157354	-0.383967	0.701003	0.898589
Klhl7	1185.76	-0.0320553	0.083552	-0.383657	0.701233	0.898589
Stxbp3	346.964	-0.0511283	0.133233	-0.383752	0.701162	0.898589
Siah1b	898.319	-0.0363647	0.0947852	-0.383654	0.701235	0.898589
Ndufab1	1165.27	0.0322853	0.0841349	0.383732	0.701177	0.898589
Kif26a	290.535	0.0538984	0.140672	0.38315	0.701608	0.898896
Pnkd	488.553	-0.0467858	0.12224	-0.382736	0.701915	0.898896
Gnb1l	194.294	-0.0595796	0.155575	-0.382964	0.701746	0.898896
Nmd3	2606.9	0.0237294	0.0620346	0.382519	0.702077	0.898896
Zfp335	903.881	0.0377375	0.0985656	0.382866	0.701819	0.898896
Rnf8	51.2948	0.064463	0.16827	0.383093	0.701651	0.898896
Hddc2	263.939	-0.0550712	0.143939	-0.382602	0.702015	0.898896
Tanc2	122.565	-0.0640698	0.16746	-0.382597	0.702018	0.898896
Dcaf5	411.032	0.0487096	0.12738	0.382398	0.702166	0.898915
Cyb5d1	459.095	-0.0478826	0.125339	-0.382024	0.702443	0.899173
Rab34	494.75	-0.0457206	0.119947	-0.381172	0.703075	0.899714
Cxadr	501.952	-0.0452605	0.118728	-0.38121	0.703047	0.899714
Dtwd1	326.616	-0.0541053	0.141953	-0.38115	0.703092	0.899714
Chn2	36.3494	0.0598913	0.157622	0.379969	0.703969	0.900252
Ankra2	238.359	0.0556465	0.146458	0.379949	0.703983	0.900252
Ankrd27	2094.03	-0.0253757	0.0667345	-0.380249	0.703761	0.900252
Foxj1	44.8222	0.0631025	0.166067	0.379981	0.703959	0.900252
Myg1	745.554	-0.040153	0.105615	-0.380182	0.703811	0.900252
AI661453	194.854	0.0589176	0.155132	0.379791	0.704101	0.900252
Zcchc18	40.6245	0.0619823	0.163121	0.379977	0.703962	0.900252
Upk1a	83.7827	0.0647092	0.17039	0.37977	0.704116	0.900252
Rps19	6031.35	-0.0208406	0.05494	-0.379334	0.70444	0.900564
Mrpl12	2106.02	0.0261933	0.0691112	0.379002	0.704687	0.900564
Ggnbp2	1189.86	-0.0320636	0.0846886	-0.378606	0.70498	0.900564
Urm1	535.247	0.0435862	0.115105	0.378663	0.704938	0.900564
Pradc1	135.453	-0.0622485	0.164493	-0.378427	0.705113	0.900564
Igsf9b	869.631	-0.039337	0.103935	-0.378476	0.705077	0.900564
Lpar5	133.469	-0.0625246	0.165132	-0.378635	0.704959	0.900564
Tox3	41.2215	0.0581379	0.153562	0.378596	0.704988	0.900564
Wasf2	2718.43	-0.0237964	0.0628677	-0.378515	0.705048	0.900564
LOC102632231	209.331	-0.0575637	0.151967	-0.37879	0.704844	0.900564
Aldh3a2	405.533	-0.0478396	0.126618	-0.377827	0.705559	0.900747
Folr1	606.83	0.0431161	0.114032	0.378106	0.705352	0.900747
Top1mt	231.691	-0.0578964	0.153233	-0.377833	0.705555	0.900747
Myl12a	2537.85	-0.0245602	0.0649704	-0.378021	0.705415	0.900747
Foxm1	1618.4	0.0291871	0.0772742	0.377708	0.705648	0.900764
Nphp1	199.19	-0.0580517	0.153885	-0.377242	0.705994	0.90111
Nudt1	417.374	-0.0488925	0.12969	-0.376996	0.706176	0.901246
Islr2	26.4725	-0.0568884	0.151038	-0.37665	0.706434	0.901357
Tsr2	564.962	-0.0438557	0.116482	-0.376503	0.706543	0.901357
Fdx1	185.321	0.0588678	0.156366	0.376474	0.706565	0.901357
Med6	598.243	0.0419136	0.111284	0.376637	0.706443	0.901357
Lypd6	36.6193	0.0604576	0.160786	0.376014	0.706907	0.901504
Kcng3	26.5611	-0.0545765	0.145117	-0.376086	0.706853	0.901504
Wdr92	867.655	-0.0386412	0.102756	-0.376049	0.70688	0.901504
Crispld1	30.1997	-0.0578677	0.154063	-0.37561	0.707207	0.901669
C1ql1	53.0972	0.0629295	0.167573	0.375535	0.707262	0.901669
Prkn	112.164	0.0640992	0.170636	0.375649	0.707178	0.901669
Ank2	207.396	0.0592706	0.157957	0.375232	0.707488	0.90186
Hpca	78.4329	0.0640086	0.171512	0.373201	0.708999	0.90232
Zfp2	279.738	0.0523614	0.140355	0.373065	0.7091	0.90232
Nqo2	442.301	0.047101	0.125954	0.373954	0.708438	0.90232
1500015A07Rik	109.879	-0.0630433	0.16868	-0.373746	0.708593	0.90232
Actr3	4995.41	0.0180174	0.0483276	0.372818	0.709284	0.90232
Ubxn6	795.491	-0.0366441	0.098288	-0.372823	0.70928	0.90232
Zbtb33	627.312	-0.0414408	0.111047	-0.373184	0.709012	0.90232
Mien1	281.062	0.0524087	0.140213	0.37378	0.708568	0.90232
Ndufs8	733.258	-0.0378131	0.101248	-0.373472	0.708797	0.90232
Zfp26	866.529	0.0387605	0.103893	0.373082	0.709088	0.90232
Prpf4	2386.04	-0.0240737	0.0643947	-0.373847	0.708518	0.90232
Ctsz	920.345	-0.0349329	0.0936265	-0.37311	0.709067	0.90232
Tmtc1	142.963	-0.0618773	0.165962	-0.372841	0.709267	0.90232
Zfp316	69.3996	-0.0641725	0.171394	-0.374415	0.708095	0.90232
Cdc25c	335.511	-0.0504416	0.134677	-0.374537	0.708005	0.90232
Dhx57	574.813	0.0430122	0.115108	0.373667	0.708652	0.90232
Lime1	234.473	-0.0550143	0.147177	-0.373797	0.708555	0.90232
Zfp787	220.218	-0.0561185	0.150269	-0.373453	0.708812	0.90232
Mup6	130.218	0.0619972	0.166251	0.372913	0.709213	0.90232
Tmem50b	271.179	0.0545172	0.146282	0.372686	0.709382	0.902348
Kbtbd2	1052.73	0.0334173	0.0901718	0.370596	0.710939	0.902452
Snord2	26.7859	-0.0552904	0.148869	-0.371404	0.710337	0.902452
Traf2	344.908	0.0510874	0.137677	0.371066	0.710588	0.902452
Zfp758	76.5538	0.063814	0.171472	0.372155	0.709777	0.902452
Timm17b	480.803	-0.0440713	0.118545	-0.37177	0.710064	0.902452
Kat2b	1892.43	0.0261104	0.0703455	0.371173	0.710509	0.902452
Zfp719	391.519	-0.0492545	0.132645	-0.371325	0.710396	0.902452
Xpa	67.3891	0.063602	0.17105	0.371833	0.710017	0.902452
Plekhh3	55.1097	-0.0628873	0.16895	-0.372225	0.709726	0.902452
Prrx2	49.2789	0.0621251	0.167658	0.370547	0.710975	0.902452
Ercc8	442.759	-0.0468749	0.126174	-0.371509	0.710258	0.902452
Mrpl57	386.533	-0.0476269	0.128291	-0.371242	0.710457	0.902452
Zfp729b	734.665	0.0374662	0.101001	0.370951	0.710674	0.902452
Srm	7314.2	0.0155542	0.0419745	0.370564	0.710962	0.902452
D930048N14Rik	250.798	-0.0544223	0.146521	-0.37143	0.710317	0.902452
Agk	505.322	-0.0437647	0.117647	-0.372002	0.709892	0.902452
Hmg20a	670.636	0.0426171	0.114696	0.371566	0.710216	0.902452
Ramac	805.831	0.0372224	0.10036	0.37089	0.71072	0.902452
Tmem127	483.569	-0.0441278	0.118612	-0.372036	0.709866	0.902452
Fam210a	1037.03	0.0327087	0.0882096	0.370806	0.710782	0.902452
Eaf1	2575.37	0.0227412	0.0613998	0.370379	0.7111	0.902515
Csnk2a1	5881.63	-0.0435914	0.117819	-0.369987	0.711392	0.902562
1300002E11Rik	65.9763	-0.0632316	0.170887	-0.370021	0.711367	0.902562
Dnajc2	3684.92	0.0199432	0.0539115	0.369924	0.711439	0.902562
Rpia	156.821	-0.0593572	0.160375	-0.370115	0.711297	0.902562
Efna4	150.236	0.0599016	0.162058	0.369631	0.711657	0.902575
Actr10	1046.41	-0.0334059	0.0905068	-0.369098	0.712054	0.902575
Gla	227.02	-0.0547701	0.148364	-0.369161	0.712008	0.902575
Kpna2	10576.8	-0.013865	0.037563	-0.369115	0.712042	0.902575
Ptms	1997.47	-0.0251834	0.0681944	-0.369288	0.711913	0.902575
AW554918	169.892	0.0584432	0.158271	0.36926	0.711934	0.902575
Nsmce3	529.562	-0.042374	0.114665	-0.369545	0.711722	0.902575
Nlrp14	45.1902	0.061011	0.165222	0.369267	0.711928	0.902575
Zdhhc24	143.08	-0.0601392	0.163159	-0.368593	0.712431	0.902684
Zbtb17	591.756	0.040485	0.109898	0.368388	0.712584	0.902684
Arhgap9	133.789	-0.062182	0.168764	-0.368455	0.712534	0.902684
1110059E24Rik	608.477	0.0400847	0.10873	0.368661	0.712381	0.902684
Reep2	42.9925	0.0599155	0.162648	0.368375	0.712594	0.902684
Tbcc	282.32	0.0522608	0.141847	0.368431	0.712552	0.902684
Scamp3	25.0545	-0.0537777	0.146235	-0.367749	0.71306	0.902701
Klk10	33.4596	0.0565117	0.153608	0.367897	0.71295	0.902701
Ice2	477.83	-0.0443011	0.120442	-0.367822	0.713006	0.902701
Rnf214	447.773	0.0453003	0.123089	0.368028	0.712853	0.902701
Spata31d1b	90.0821	-0.0628895	0.17091	-0.367968	0.712897	0.902701
Uvrag	602.01	0.040034	0.108845	0.367808	0.713016	0.902701
Rara	1373.91	-0.0296495	0.0806812	-0.367489	0.713254	0.902755
Fam234a	479.643	-0.0437652	0.119069	-0.367563	0.713199	0.902755
Abhd16a	276.145	-0.0525958	0.143251	-0.367159	0.7135	0.902971
Thap4	847.026	0.0369598	0.100755	0.366828	0.713747	0.903105
Srp72	3859.4	0.0193118	0.0526475	0.366814	0.713758	0.903105
Chfr	1456.25	-0.0309831	0.0845191	-0.36658	0.713932	0.903132
Pigyl	170.518	-0.0584907	0.159601	-0.366482	0.714006	0.903132
Dgat2	93.4183	-0.0625518	0.170655	-0.36654	0.713962	0.903132
Fktn	508.365	-0.0428618	0.117185	-0.365762	0.714543	0.903715
Asap1	638.178	0.0443787	0.121382	0.365613	0.714654	0.903754
Megf6	113.209	-0.0615233	0.168318	-0.365518	0.714725	0.903754
Brwd1	1207.63	0.0310664	0.0850889	0.365106	0.715033	0.904048
Rsu1	886.478	0.0344635	0.0945268	0.36459	0.715417	0.904085
Polq	440.495	0.0467296	0.128326	0.364149	0.715747	0.904085
Sgf29	412.853	0.0461985	0.126886	0.364095	0.715787	0.904085
Uqcrq	683.104	-0.0385772	0.105756	-0.364776	0.715278	0.904085
Gata1	24.2295	-0.0537807	0.147655	-0.364231	0.715685	0.904085
2010320M18Rik	64.5103	0.0621504	0.170688	0.364117	0.715771	0.904085
Trp53rkb	166.494	-0.0584452	0.160485	-0.364179	0.715724	0.904085
Snx14	587.139	0.0405614	0.111339	0.364306	0.715629	0.904085
Txndc5	2247.4	0.023975	0.065856	0.364052	0.715819	0.904085
Antxr1	35.778	-0.0585909	0.160709	-0.364579	0.715426	0.904085
Mrm2	274.286	-0.0535016	0.147109	-0.363687	0.716092	0.904205
Map3k2	289.8	0.0534948	0.147158	0.363519	0.716217	0.904205
Tmem121	215.529	0.0545725	0.150122	0.363521	0.716216	0.904205
Fastkd2	1408.33	0.0291668	0.0801904	0.363719	0.716068	0.904205
Eml1	36.977	0.0587566	0.161703	0.363362	0.716334	0.904258
Sys1	453.556	-0.0447611	0.123675	-0.361924	0.717409	0.904281
Neurl1a	209.127	-0.0561417	0.155029	-0.362136	0.71725	0.904281
Brd4	4384.19	0.018179	0.0501786	0.362285	0.717139	0.904281
Slc38a2	14117.4	0.0138508	0.038202	0.362568	0.716928	0.904281
Bcas3	554.438	-0.0435324	0.120259	-0.361988	0.717361	0.904281
Pcx	702.22	-0.0384285	0.106124	-0.362109	0.717271	0.904281
Flcn	955.286	-0.03493	0.0964072	-0.362318	0.717115	0.904281
Clock	458.199	0.0440667	0.121465	0.362793	0.716759	0.904281
Pdxk	801.652	-0.0359633	0.0993684	-0.361919	0.717413	0.904281
Rab6a	1964.94	0.0257325	0.0710573	0.362138	0.717249	0.904281
Zfp248	93.2747	0.0619719	0.170987	0.362436	0.717027	0.904281
Rnf217	34.5151	0.0574598	0.158668	0.362139	0.717248	0.904281
Tmem151b	106.877	-0.0620832	0.171512	-0.361976	0.71737	0.904281
Smndc1	2203.61	-0.0236131	0.0652337	-0.361977	0.717369	0.904281
Adam19	1926.91	0.0253547	0.0701136	0.361624	0.717633	0.904368
Hipk4	79.9457	0.062004	0.171434	0.361678	0.717592	0.904368
Becn1	929.706	0.0335289	0.092796	0.361318	0.717862	0.90456
Plekhm1	1915.19	-0.0257062	0.0711957	-0.361064	0.718052	0.904626
Vps33a	1088.23	0.0313036	0.0867026	0.361046	0.718065	0.904626
Zfp938	153.423	0.0588908	0.163201	0.360849	0.718213	0.904716
Sfrp4	75.9949	0.0618025	0.171513	0.360338	0.718594	0.905101
Atp1a4	28.957	-0.055085	0.152972	-0.360099	0.718773	0.905231
AI837181	367.887	0.0471655	0.13121	0.359466	0.719247	0.905673
Tmem159	64.0214	0.061229	0.170409	0.359306	0.719366	0.905673
Thumpd1	2787.37	0.0222371	0.0618801	0.359357	0.719328	0.905673
Mepce	1605.45	0.0294222	0.0819047	0.359224	0.719427	0.905673
Abhd17c	1545.6	0.0271757	0.0757595	0.358709	0.719812	0.906062
Taf8	975.556	-0.0324166	0.0904097	-0.358553	0.71993	0.906115
Eif4ebp3	99.1769	0.0612144	0.171056	0.357862	0.720446	0.906669
Stil	457.774	-0.0434318	0.121464	-0.357569	0.720666	0.90685
Prom2	30.8542	-0.0540601	0.151417	-0.357028	0.721071	0.907169
Tcof1	8153.28	-0.0168357	0.0471464	-0.357093	0.721022	0.907169
Cntln	26.0111	-0.0518153	0.145205	-0.356842	0.72121	0.907248
Cdk9	1958.72	0.0261843	0.0734392	0.356544	0.721433	0.907433
Msln	38.5315	-0.057731	0.162169	-0.355992	0.721846	0.907479
Mical3	732.48	-0.0359601	0.101564	-0.354063	0.723292	0.907479
Igsf1	46.5289	-0.0592886	0.166819	-0.355406	0.722285	0.907479
Srpk2	1192.87	-0.0310231	0.0874193	-0.354877	0.722682	0.907479
A430005L14Rik	829.223	0.036554	0.103124	0.354468	0.722988	0.907479
Cdk16	2031.46	-0.02454	0.068862	-0.356364	0.721568	0.907479
Lamtor5	417.683	0.0447127	0.126363	0.353844	0.723456	0.907479
Hspa14	3103.97	0.0206462	0.0581164	0.355256	0.722398	0.907479
Zfp239	294.294	-0.0497591	0.140835	-0.353315	0.723852	0.907479
Prkaa1	1059.97	0.0322425	0.090721	0.355403	0.722287	0.907479
Kif14	1248.73	0.0294979	0.0834182	0.353615	0.723627	0.907479
Nsmce1	382.751	-0.0457132	0.128735	-0.355095	0.722519	0.907479
Pitpnm1	111.992	0.0597424	0.168569	0.354409	0.723032	0.907479
Ephb4	790.137	0.0360462	0.101289	0.355874	0.721935	0.907479
Dcun1d3	510.25	0.0420069	0.118473	0.35457	0.722912	0.907479
Pin4	130.976	0.0590289	0.166288	0.354979	0.722605	0.907479
Fgd6	166.806	-0.0568783	0.161014	-0.35325	0.723901	0.907479
Dhrs13	132.769	-0.0584607	0.165246	-0.35378	0.723504	0.907479
Tspan2	68.7849	0.0603262	0.170579	0.353656	0.723597	0.907479
Gm973	34.4585	-0.0567084	0.159758	-0.354964	0.722616	0.907479
Acaa1a	681.168	-0.037608	0.10645	-0.353292	0.72387	0.907479
Mrpl13	951.931	0.0336668	0.0946142	0.355832	0.721966	0.907479
Gm10778	56.0873	-0.0601111	0.169083	-0.355513	0.722205	0.907479
Snx21	54.104	0.0597462	0.16905	0.353422	0.723772	0.907479
Cdk5	281.335	-0.049654	0.14007	-0.354493	0.72297	0.907479
Selenon	129.571	0.0588689	0.16656	0.35344	0.723758	0.907479
Gm13212	349.359	0.0469771	0.132068	0.355704	0.722062	0.907479
Rmc1	441.692	0.0436146	0.123231	0.353926	0.723394	0.907479
Tshz3	55.4776	0.0598746	0.169467	0.353312	0.723855	0.907479
Kdelr3	145.471	0.0583688	0.164673	0.354453	0.723	0.907479
Adm2	51.7012	-0.059114	0.166914	-0.354158	0.72322	0.907479
Mapk15	34.9258	-0.0567882	0.159891	-0.355167	0.722464	0.907479
Trap1a	2081.95	0.0244576	0.0692887	0.352981	0.724102	0.907636
Exoc7	321.873	-0.0474967	0.13478	-0.352401	0.724538	0.907991
Rnf146	411.967	-0.0442229	0.125462	-0.352481	0.724478	0.907991
Acap1	186.686	0.0550154	0.156172	0.352275	0.724632	0.908014
Manf	1451.43	0.0278223	0.079053	0.351945	0.724879	0.908047
Cript	631.24	0.0398052	0.113123	0.351876	0.724931	0.908047
Csde1	9030	0.0138622	0.0393998	0.351835	0.724962	0.908047
Gpatch3	332.109	0.0478858	0.136027	0.352031	0.724815	0.908047
Timm8a1	1060.09	0.0309806	0.0880811	0.351728	0.725042	0.908052
Mrps25	576.11	-0.04117	0.117315	-0.350937	0.725636	0.908699
Tmem79	400.958	-0.0455058	0.129875	-0.350381	0.726053	0.909054
Exosc7	1065.01	0.0312579	0.0892296	0.350309	0.726107	0.909054
Mapk12	152.27	0.056686	0.161842	0.350255	0.726147	0.909054
Pcnx3	1558.67	-0.0266962	0.0763473	-0.349668	0.726588	0.909511
Cpne7	27.5324	0.0532178	0.152275	0.349485	0.726725	0.909587
Gdf3	1859.97	0.0249789	0.0716221	0.348759	0.72727	0.909602
Cluap1	203.545	0.0533895	0.153069	0.348793	0.727244	0.909602
Smu1	3327.84	-0.0210669	0.0603042	-0.349343	0.726831	0.909602
Pofut1	468.9	0.0423195	0.121256	0.349008	0.727083	0.909602
Zfp955a	547.075	-0.0404772	0.116006	-0.348923	0.727147	0.909602
Ak6	524.956	-0.0408872	0.117207	-0.348845	0.727205	0.909602
Atl1	36.6191	0.0545541	0.156314	0.349003	0.727087	0.909602
Haus6	2084.01	0.0238563	0.0685457	0.348035	0.727814	0.909648
Zbtb43	1241.37	-0.0285934	0.0821424	-0.348096	0.727768	0.909648
Sat1	564.359	0.0402652	0.115573	0.348395	0.727543	0.909648
Rab9	885.667	-0.0328656	0.0942924	-0.34855	0.727427	0.909648
2900026A02Rik	668.196	-0.0370728	0.106402	-0.348422	0.727523	0.909648
Kifap3	1682.44	-0.0253946	0.072973	-0.348	0.72784	0.909648
Dnajc14	712.215	0.0358169	0.102876	0.348156	0.727723	0.909648
Ndufa4	1427.38	-0.028011	0.0805518	-0.34774	0.728036	0.909797
Ssbp1	1429.54	-0.0298744	0.0859547	-0.34756	0.72817	0.90987
Fubp3	3618.71	-0.0196634	0.0566153	-0.347316	0.728354	0.909909
Ulk3	106.811	0.0586465	0.168853	0.347322	0.728349	0.909909
Nr2c2	558.163	-0.04252	0.122496	-0.347113	0.728507	0.90991
Kremen2	32.4936	0.0542037	0.156122	0.347189	0.728449	0.90991
Unc13d	36.4759	-0.0547016	0.157637	-0.347011	0.728583	0.90991
Fgfbp1	89.9544	-0.0591631	0.171226	-0.345526	0.729699	0.910294
Pigw	113.992	0.0582054	0.168448	0.34554	0.729688	0.910294
Ube2d3	8707.65	-0.0149114	0.0430834	-0.346106	0.729263	0.910294
Vrk2	93.3043	0.0588821	0.170646	0.345055	0.730053	0.910294
Sesn1	424.47	-0.0434732	0.125756	-0.345693	0.729573	0.910294
Mtg2	263.893	0.0493546	0.142607	0.346088	0.729276	0.910294
Cdc23	2829.67	-0.0206118	0.0597308	-0.345079	0.730035	0.910294
P2rx7	120.738	-0.0583221	0.16906	-0.344979	0.73011	0.910294
Tacc2	1348.27	-0.0296808	0.0859967	-0.345139	0.72999	0.910294
4930579G18Rik	86.4754	-0.0592266	0.171268	-0.345812	0.729484	0.910294
Sptssa	303.572	-0.0498305	0.143975	-0.346105	0.729264	0.910294
Dmxl2	329.681	-0.0470024	0.136233	-0.345016	0.730082	0.910294
Tmco1	803.035	0.0347315	0.10033	0.346172	0.729214	0.910294
Akirin2	2043.77	-0.0233287	0.0674752	-0.345737	0.72954	0.910294
Arfip2	615.085	0.0382927	0.110971	0.34507	0.730042	0.910294
Usp53	465.222	0.0429975	0.124269	0.346004	0.729339	0.910294
Abcf1	7432.37	-0.0144894	0.0421111	-0.344075	0.73079	0.910415
Ormdl2	255.974	0.0495147	0.143922	0.344039	0.730817	0.910415
Nfyb	1924.16	0.0237707	0.0689957	0.344524	0.730452	0.910415
Slc12a6	461.333	-0.0415306	0.120609	-0.344342	0.730589	0.910415
Stk11ip	703.992	-0.0367125	0.106601	-0.344392	0.730551	0.910415
Jtb	379.385	0.0441761	0.128247	0.344461	0.7305	0.910415
Pcyox1l	448.257	0.0425387	0.123589	0.344194	0.7307	0.910415
Upk3b	32.9744	-0.053721	0.156014	-0.344334	0.730595	0.910415
Aptx	214.093	-0.0524505	0.152554	-0.343815	0.730985	0.910488
Ipo11	3136.78	-0.0203391	0.0591843	-0.343657	0.731104	0.910488
Mrpl48	431.656	-0.0422427	0.122891	-0.343742	0.73104	0.910488
Pcyt1a	597.178	-0.0381651	0.111102	-0.343514	0.731212	0.910527
Gm867	28.5162	-0.0527871	0.153812	-0.343193	0.731454	0.910733
Ell3	216.378	-0.051512	0.150283	-0.342768	0.731773	0.910957
Lyrm1	25.3456	-0.0497156	0.145134	-0.342548	0.731938	0.910957
Tm9sf2	2332.4	0.0219609	0.0641089	0.342557	0.731932	0.910957
Bud31	999.066	0.0320573	0.0935559	0.342654	0.731859	0.910957
Fis1	732.167	-0.0394478	0.115219	-0.342372	0.732071	0.910965
Npnt	63.434	0.0582394	0.170123	0.342337	0.732097	0.910965
Tm2d3	245.634	-0.0502514	0.146847	-0.342203	0.732198	0.910995
Dlgap1	63.8034	-0.0584209	0.170868	-0.341907	0.732421	0.911072
Ninj1	162.655	-0.0545201	0.159475	-0.341872	0.732447	0.911072
Rab1b	2272.39	0.0221068	0.0646743	0.341817	0.732489	0.911072
2900041M22Rik	58.1143	-0.0581614	0.17022	-0.341684	0.732589	0.911101
Zfp810	95.0762	-0.0583254	0.170762	-0.341559	0.732683	0.911124
Chuk	1294.07	0.0278493	0.0815848	0.341354	0.732837	0.911171
Rbl1	440.908	0.0422268	0.123758	0.341205	0.73295	0.911171
Parp2	1022.88	-0.0321093	0.0940981	-0.341232	0.732929	0.911171
Rpl8	19723.2	-0.0124538	0.0365126	-0.341082	0.733042	0.911191
Ufd1	717.508	0.03536	0.103742	0.340844	0.733221	0.911288
Pptc7	954.219	0.0340547	0.0999332	0.340775	0.733273	0.911288
Mtx1	1096.12	0.0304778	0.0895002	0.340533	0.733455	0.91142
Ints5	1885.89	0.023881	0.0701865	0.34025	0.733668	0.911589
Rfng	709.367	-0.0374493	0.110099	-0.340143	0.733749	0.911595
Ranbp17	1332.82	-0.0272787	0.0805326	-0.338729	0.734814	0.912123
Ttk	1652.19	0.0249879	0.0736956	0.339069	0.734558	0.912123
Zfp511	238.161	-0.0515637	0.152292	-0.338583	0.734924	0.912123
Eapp	475.152	-0.0425687	0.125567	-0.339013	0.7346	0.912123
Nufip1	1791.24	-0.0253672	0.0748847	-0.33875	0.734798	0.912123
Zfp932	483.905	0.0398677	0.117755	0.338565	0.734937	0.912123
Ggnbp1	56.3448	-0.0573956	0.169496	-0.338625	0.734892	0.912123
Zmat3	2486.84	-0.0213346	0.0628841	-0.339268	0.734408	0.912123
Ncbp1	3702	-0.0186512	0.0550107	-0.339048	0.734574	0.912123
Yy2	238.665	-0.051073	0.15065	-0.339018	0.734596	0.912123
Mkrn3	124.425	-0.0561804	0.166069	-0.338296	0.73514	0.912185
Slc25a33	644.225	-0.0379256	0.112104	-0.338308	0.735131	0.912185
Gls2	605.021	-0.037367	0.110806	-0.337228	0.735945	0.912264
Tra2a	3667.85	0.0186573	0.0552085	0.337943	0.735406	0.912264
Pdcl3	868.059	0.0323995	0.0959708	0.337597	0.735667	0.912264
Mettl14	893.221	0.0317395	0.094104	0.337281	0.735905	0.912264
Ptges3l	24.5152	-0.0492581	0.145955	-0.337488	0.735749	0.912264
Josd2	89.9093	0.0576619	0.170847	0.337506	0.735735	0.912264
Letmd1	43.5038	0.0546551	0.162062	0.337249	0.735929	0.912264
Mkln1	713.712	0.0347462	0.102833	0.33789	0.735446	0.912264
Fam98b	1230.88	0.0289196	0.0856227	0.337756	0.735547	0.912264
Pomt2	288.71	0.0468896	0.139057	0.337198	0.735968	0.912264
Sdcbp	859.016	-0.0324441	0.0962813	-0.336972	0.736138	0.91238
Reep4	569.061	-0.0374409	0.111163	-0.336812	0.736259	0.912435
Mob2	266.522	-0.047922	0.142396	-0.33654	0.736463	0.912594
Ubfd1	3421.43	0.0184051	0.0547715	0.336034	0.736845	0.912972
Prkch	25.9175	-0.0483777	0.144211	-0.335466	0.737273	0.913408
Sucla2	1468.23	-0.0275126	0.0820567	-0.335287	0.737408	0.913481
Ttf2	2223.72	0.0217253	0.064824	0.335143	0.737517	0.913521
Srsf4	706.778	0.0348517	0.104182	0.334528	0.737981	0.913607
Rps14	7398.14	0.0176829	0.0527969	0.334923	0.737683	0.913607
E330020D12Rik	40.6318	0.0548306	0.16409	0.33415	0.738266	0.913607
Zfp977	427.728	0.0423849	0.126794	0.334281	0.738167	0.913607
Rtn4ip1	483.516	0.0401641	0.120012	0.334667	0.737877	0.913607
2310039H08Rik	46.6987	-0.0556391	0.166328	-0.334513	0.737992	0.913607
Atf6b	1336.71	0.0277083	0.0829246	0.334139	0.738275	0.913607
Gpr137b-ps	52.7417	0.0563631	0.168643	0.334216	0.738216	0.913607
Mc5r	29.8517	-0.0516221	0.154334	-0.334483	0.738015	0.913607
Ndufv1	2092.53	-0.0224653	0.0672816	-0.3339	0.738455	0.913735
Czib	326.407	0.0449363	0.134732	0.333524	0.738739	0.913802
Ciao3	444.037	0.0412403	0.123633	0.333569	0.738705	0.913802
Get1	1088.59	-0.02921	0.0875452	-0.333656	0.738639	0.913802
Pctp	100.011	-0.0562665	0.169848	-0.331275	0.740437	0.914111
Stx18	197.076	-0.0515766	0.154996	-0.33276	0.739316	0.914111
Psmd14	3183.78	0.0190109	0.0575114	0.330558	0.740978	0.914111
Tmem259	1479.9	-0.0256753	0.0776445	-0.330677	0.740888	0.914111
Nadk2	1512.7	-0.0250373	0.0759367	-0.329713	0.741616	0.914111
Glrx3	57.8726	-0.0561318	0.16972	-0.330732	0.740847	0.914111
Fndc9	41.5771	0.054031	0.164567	0.328321	0.742669	0.914111
Kcnh4	28.0382	0.0492631	0.150118	0.328163	0.742789	0.914111
Nfrkb	1107.6	-0.0290713	0.0876834	-0.331549	0.74023	0.914111
Zfp97	474.302	-0.0410085	0.12404	-0.330607	0.740941	0.914111
Tusc2	482.635	-0.0397011	0.119579	-0.332006	0.739884	0.914111
Acvr2b	1722.39	0.0246868	0.0743153	0.33219	0.739746	0.914111
Nrm	281.411	-0.04678	0.142572	-0.328116	0.742824	0.914111
Rpl24	7141.97	-0.0155057	0.0470705	-0.329414	0.741843	0.914111
Lrig2	439.963	-0.0403733	0.122739	-0.328936	0.742204	0.914111
Aftph	833.712	-0.0320207	0.0973676	-0.328864	0.742259	0.914111
Tsga10	24.9378	-0.0487201	0.147985	-0.329224	0.741987	0.914111
Zfp691	113.344	0.056016	0.169296	0.330875	0.740739	0.914111
Dnajc1	174.121	0.051792	0.157732	0.328354	0.742644	0.914111
Hdhd2	613.021	0.0363402	0.110476	0.32894	0.742201	0.914111
Timm10	485.444	0.0392828	0.118577	0.331285	0.740429	0.914111
Prr3	523.006	-0.0392419	0.118224	-0.331928	0.739943	0.914111
Dpp4	352.773	-0.0445915	0.134445	-0.331671	0.740138	0.914111
Lrfn3	105.702	0.0555256	0.169323	0.327928	0.742966	0.914111
Tdrd3	349.073	0.0439757	0.134065	0.328018	0.742898	0.914111
Lipe	133.032	-0.0548921	0.164847	-0.332988	0.739143	0.914111
Pcdhga11	58.9454	0.0560379	0.169243	0.331109	0.740562	0.914111
Fam174a	82.7376	-0.0566185	0.171391	-0.330347	0.741138	0.914111
Afap1l2	36.6399	-0.0521599	0.158631	-0.328812	0.742298	0.914111
Erc2	73.2098	0.0568088	0.171405	0.33143	0.74032	0.914111
Txlna	3053.52	0.0199372	0.0607168	0.328365	0.742636	0.914111
Slc9a6	226.086	-0.0509013	0.155222	-0.327925	0.742968	0.914111
Fndc3c1	156.691	-0.0531088	0.160575	-0.330742	0.74084	0.914111
Nr1h2	1477.4	-0.0266362	0.0809586	-0.32901	0.742148	0.914111
Gclm	2188.17	-0.0225885	0.0678292	-0.33302	0.739119	0.914111
Hacd1	68.7814	0.0566633	0.171356	0.330675	0.74089	0.914111
AA414768	34.4966	-0.0520201	0.157225	-0.330864	0.740747	0.914111
Snx18	2069.92	-0.0226388	0.068055	-0.332655	0.739395	0.914111
Elp2	3047.25	0.018871	0.0573077	0.329293	0.741934	0.914111
Slc16a6	113.421	-0.0553183	0.168583	-0.328137	0.742808	0.914111
Car13	137.836	0.0548596	0.165151	0.332178	0.739755	0.914111
Pimreg	352.049	0.0433316	0.13119	0.330295	0.741177	0.914111
Dgat1	282.083	0.0463378	0.140599	0.329573	0.741722	0.914111
Bud13	787.587	0.0325947	0.0991593	0.32871	0.742375	0.914111
Rack1	24463.6	-0.0136911	0.0415377	-0.329606	0.741698	0.914111
Gramd3	250.039	-0.0480605	0.145946	-0.329302	0.741927	0.914111
Zbtb39	488.164	0.0401695	0.121423	0.330823	0.740778	0.914111
Vhl	411.291	0.0421406	0.126684	0.332642	0.739404	0.914111
Bahd1	263.942	0.0480741	0.145602	0.330175	0.741268	0.914111
Arl15	764.632	-0.0335564	0.101943	-0.329168	0.742029	0.914111
Ythdf1	4342.45	0.0168494	0.0508149	0.331584	0.740203	0.914111
Brms1	625.924	0.0358129	0.108933	0.32876	0.742337	0.914111
Bpgm	302.85	0.044933	0.137093	0.327756	0.743097	0.914113
Gpx3	117.021	-0.0549847	0.167962	-0.327365	0.743392	0.914113
Gmppa	334.411	-0.0437351	0.133821	-0.326817	0.743806	0.914113
Cep97	416.389	0.0423739	0.129473	0.327279	0.743457	0.914113
Tbc1d31	740.08	0.0329007	0.100734	0.326611	0.743962	0.914113
Paqr3	118.581	0.0549981	0.168248	0.326886	0.743754	0.914113
Agrn	3454.87	-0.0180401	0.055252	-0.326505	0.744042	0.914113
Magee2	57.7154	0.0555778	0.170126	0.326687	0.743905	0.914113
Arfgap2	319.999	-0.0464312	0.14213	-0.32668	0.74391	0.914113
Pfkfb1	166.972	0.0518479	0.158745	0.326612	0.743961	0.914113
Fbn1	39.588	0.0534876	0.163328	0.327485	0.743301	0.914113
Snrpg	1073.38	0.0297177	0.0907541	0.327453	0.743325	0.914113
Vps16	1090.1	-0.0290206	0.0886006	-0.327544	0.743257	0.914113
Ttf1	710.178	-0.0341763	0.104645	-0.326593	0.743975	0.914113
Il17re	24.9893	0.0485824	0.149014	0.326025	0.744406	0.914372
Ttc23	325.32	0.0438286	0.134402	0.326101	0.744348	0.914372
Smad5	661.299	-0.0344794	0.105967	-0.32538	0.744894	0.91472
Ccdc167	26.3461	0.0489312	0.150359	0.325429	0.744857	0.91472
Gba2	367.484	0.0431593	0.132657	0.325346	0.744919	0.91472
Klf16	1525.27	0.0251857	0.0775566	0.32474	0.745378	0.914876
Psme3	6090.45	-0.0144908	0.0446087	-0.324843	0.7453	0.914876
Mmp17	307.921	-0.0446803	0.137617	-0.324672	0.745429	0.914876
Det1	347.032	0.0429945	0.132263	0.325067	0.74513	0.914876
Plbd2	977.973	-0.0293451	0.0903359	-0.324845	0.745299	0.914876
Gnb2	1567.55	0.0253194	0.0780502	0.324398	0.745636	0.915037
Tmem134	283.65	0.0466757	0.14407	0.32398	0.745953	0.915219
C1galt1c1	104.015	0.0549842	0.169758	0.323898	0.746015	0.915219
Zfp212	377.956	-0.0430051	0.13271	-0.324053	0.745898	0.915219
Fam122b	527.87	0.0390005	0.120573	0.32346	0.746347	0.915368
Trpc1	29.2912	0.0497834	0.153921	0.323434	0.746367	0.915368
Gpcpd1	297.502	-0.0458291	0.141652	-0.323532	0.746292	0.915368
Rrs1	2907.43	-0.0189041	0.0585209	-0.323032	0.746671	0.915581
Col17a1	40.3233	-0.0518704	0.160672	-0.322834	0.746821	0.915581
Wwox	139.098	0.0539613	0.167087	0.322953	0.746731	0.915581
Srp54c	248.476	0.0467812	0.144923	0.3228	0.746846	0.915581
Dxo	414.002	0.0405482	0.125719	0.322531	0.74705	0.915591
Pdxdc1	1361.45	0.0264718	0.0820923	0.322464	0.747101	0.915591
Rnase4	24.5418	-0.0477074	0.147983	-0.322385	0.747161	0.915591
Mthfd2l	30.9673	0.0500343	0.155115	0.322563	0.747026	0.915591
Wrap73	292.524	0.0452279	0.140718	0.321409	0.7479	0.916057
Ndst1	752.675	-0.033527	0.104323	-0.321376	0.747925	0.916057
Senp7	57.1606	0.0546905	0.170074	0.321569	0.747779	0.916057
Cdc123	1427.24	0.0252298	0.0784456	0.321621	0.74774	0.916057
Map3k7	1934.93	0.022314	0.0693561	0.32173	0.747657	0.916057
Ddx54	4213.8	-0.0172388	0.0536688	-0.321207	0.748053	0.91612
Eef1akmt2	188.303	-0.049705	0.154853	-0.320983	0.748223	0.916234
Nap1l3	33.7422	0.0509696	0.159049	0.320466	0.748615	0.916432
Nedd4l	759.891	0.0319835	0.0997493	0.320639	0.748484	0.916432
Mul1	450.426	-0.0391396	0.122096	-0.320565	0.74854	0.916432
Trmt6	1933.47	0.0227308	0.0709661	0.320305	0.748737	0.916487
Dcp1a	1581.76	-0.0239723	0.0750422	-0.31945	0.749385	0.916529
Retreg2	382.662	0.0411296	0.128714	0.319543	0.749315	0.916529
Trappc8	2100.62	-0.0222263	0.0694962	-0.319821	0.749104	0.916529
Szt2	879.67	0.0310764	0.0971109	0.320009	0.748961	0.916529
Tmem223	259.736	0.0459222	0.143505	0.320004	0.748965	0.916529
Gpx6	27.9455	0.0486884	0.152337	0.319609	0.749265	0.916529
Zfp873	157.277	0.0522041	0.16331	0.319663	0.749224	0.916529
Asb6	988.596	0.0287301	0.0898795	0.319652	0.749232	0.916529
Hcfc1r1	165.368	0.0532874	0.166882	0.319312	0.74949	0.916564
Crim1	80.8105	0.054455	0.171396	0.317715	0.750701	0.916813
Ccdc106	85.3852	-0.0543416	0.171132	-0.317542	0.750832	0.916813
Kdm8	136.677	0.0525205	0.165262	0.317802	0.750635	0.916813
Mapk11	167.987	0.0514589	0.162163	0.317329	0.750994	0.916813
Arrb2	464.429	0.039259	0.123663	0.317468	0.750888	0.916813
Tubd1	168.852	0.0504085	0.158957	0.31712	0.751152	0.916813
Ppa2	975.98	-0.0304951	0.095954	-0.317809	0.750629	0.916813
Zfp759	146.932	0.0515	0.162157	0.317593	0.750794	0.916813
Upk3bl	33.8693	-0.0494648	0.155596	-0.317905	0.750557	0.916813
Riok1	971.786	0.0291175	0.0913949	0.31859	0.750037	0.916813
Ttbk1	25.0367	-0.0464982	0.146566	-0.317251	0.751053	0.916813
Ccdc85a	88.4038	-0.054583	0.171492	-0.318282	0.750271	0.916813
Lgals9	430.125	-0.0398156	0.124974	-0.31859	0.750037	0.916813
Ubap1	1032.75	0.0289382	0.0912077	0.317278	0.751033	0.916813
Fos	46.8132	0.0528719	0.165801	0.318887	0.749812	0.916813
Nelfcd	1371.81	-0.0258405	0.0810841	-0.318688	0.749963	0.916813
Uckl1	186.651	0.0494597	0.155565	0.317936	0.750533	0.916813
Zfyve19	158.557	0.0519999	0.163964	0.317143	0.751135	0.916813
A930007A09Rik	198.999	-0.0492616	0.154908	-0.318006	0.75048	0.916813
Isoc1	1068.19	-0.0281555	0.0888618	-0.316847	0.75136	0.916879
Ddx52	1671.92	0.0231519	0.073064	0.316871	0.751341	0.916879
Arhgef39	284.288	0.0461213	0.146247	0.315367	0.752483	0.917046
Mindy3	843.168	0.0313103	0.0992491	0.315472	0.752403	0.917046
Rnf2	2584.13	0.0201609	0.0639227	0.315396	0.752461	0.917046
Cdc14a	127.122	0.0527213	0.166586	0.31648	0.751638	0.917046
Ppp1ccb	346.907	0.0415809	0.131761	0.315578	0.752323	0.917046
Nsd1	7555.81	0.0136805	0.043371	0.315429	0.752436	0.917046
Trappc3	444.521	-0.0407468	0.129089	-0.315648	0.752269	0.917046
1700029P11Rik	315.606	0.0432727	0.137188	0.315428	0.752437	0.917046
Sv2a	80.027	-0.0541953	0.171502	-0.316005	0.751999	0.917046
Ppp1r3f	44.4881	-0.0523182	0.165905	-0.31535	0.752496	0.917046
Mindy4	66.3204	0.0540257	0.171055	0.315839	0.752125	0.917046
Axin1	1836.06	-0.0225208	0.071207	-0.316272	0.751796	0.917046
Dpp8	572.606	0.0355496	0.112421	0.316219	0.751836	0.917046
Zic3	4024.33	0.0174153	0.055294	0.314959	0.752793	0.917296
Mterf4	278.331	-0.044465	0.141213	-0.314878	0.752854	0.917296
Ube2f	678.391	-0.033305	0.105882	-0.314549	0.753104	0.917414
5530601H04Rik	95.1628	-0.053666	0.170564	-0.314639	0.753036	0.917414
Mpc1	35.0772	0.0501561	0.159528	0.314402	0.753216	0.917456
Bnipl	179.344	-0.0494302	0.157426	-0.313989	0.753529	0.917564
Zkscan16	35.7476	0.049905	0.158994	0.313881	0.753612	0.917564
Gm14440	25.476	-0.0467281	0.148795	-0.314043	0.753489	0.917564
Qrsl1	415.012	-0.0397124	0.126516	-0.313893	0.753602	0.917564
Cnbp	12837.6	0.0127342	0.0406797	0.313037	0.754253	0.917866
Papss1	277.858	0.0442559	0.141721	0.312275	0.754831	0.917866
Ap3m2	92.343	-0.0533929	0.170767	-0.312666	0.754535	0.917866
Ambra1	1632.05	0.0230108	0.073663	0.31238	0.754752	0.917866
Clip2	260.176	0.0449723	0.143871	0.312588	0.754594	0.917866
Rab11fip3	554.38	-0.0356784	0.114161	-0.312526	0.754641	0.917866
P3h1	655.087	-0.0330943	0.105933	-0.31241	0.754729	0.917866
Ube2v1	2616.04	-0.0198115	0.063532	-0.311835	0.755166	0.917866
Braf	1353.65	0.0249725	0.0799959	0.312173	0.754909	0.917866
Prr5l	84.644	-0.0535105	0.171447	-0.312111	0.754956	0.917866
Safb	3556.31	-0.0179128	0.0574	-0.31207	0.754987	0.917866
Alb	30.505	-0.0487265	0.155937	-0.312476	0.754679	0.917866
Shtn1	31.1651	0.048454	0.155315	0.311973	0.755061	0.917866
Pigf	219.547	-0.0472059	0.15125	-0.312105	0.754961	0.917866
Usp4	2168.93	0.0207906	0.06662	0.312078	0.754981	0.917866
Meak7	162.873	0.050338	0.161375	0.311931	0.755093	0.917866
Slc24a5	29.2305	0.0469623	0.150542	0.311955	0.755075	0.917866
Keap1	545.575	-0.0361398	0.115986	-0.311588	0.755354	0.917907
Eps8l2	84.6116	0.0534524	0.171515	0.311648	0.755308	0.917907
Efcab2	66.1217	0.0530857	0.170511	0.311332	0.755548	0.918021
Smim8	102.659	0.0528846	0.169904	0.311262	0.755602	0.918021
Pacc1	123.923	-0.051699	0.166357	-0.310771	0.755975	0.918288
Rad51ap1	535.996	-0.0356772	0.114783	-0.310823	0.755935	0.918288
Mkks	719.536	0.0318546	0.102545	0.31064	0.756074	0.918308
Zfp101	195.145	-0.0477005	0.153602	-0.310547	0.756145	0.918308
Zfp937	227.886	0.0470983	0.151771	0.310325	0.756314	0.918419
Oprd1	30.4939	-0.0483163	0.155761	-0.310196	0.756412	0.918446
Ube2j2	215.23	0.0474619	0.153209	0.309785	0.756724	0.918594
Fam49b	2123.79	0.0207874	0.0671502	0.309566	0.756891	0.918594
Bbs4	192.243	-0.0478207	0.154321	-0.309878	0.756654	0.918594
Syf2	841.458	0.0304439	0.0983825	0.309444	0.756984	0.918594
Tgds	446.638	-0.0376727	0.121749	-0.309428	0.756996	0.918594
Scn8a	76.5031	0.053082	0.171506	0.309505	0.756938	0.918594
Gata2	33.446	-0.0486363	0.157507	-0.308788	0.757482	0.918657
Cenpl	287.959	-0.043145	0.139823	-0.308569	0.757649	0.918657
Lss	1506.94	0.0235462	0.0761758	0.309104	0.757243	0.918657
Kcp	28.55	0.046165	0.14961	0.30857	0.757649	0.918657
Ing3	804.912	-0.0305662	0.0990538	-0.308581	0.75764	0.918657
Prkar2b	77.4308	0.0528279	0.171213	0.30855	0.757664	0.918657
Snrnp48	443.676	-0.0380541	0.123157	-0.308989	0.75733	0.918657
Sgta	2217.91	0.0208366	0.0674073	0.309115	0.757234	0.918657
Cyba	113.594	0.0516919	0.167756	0.308138	0.757978	0.918945
Tmem67	101.654	-0.0525653	0.170687	-0.307963	0.75811	0.919013
Jrk	202.424	-0.0484615	0.157465	-0.307761	0.758264	0.919049
Alas1	908.961	-0.0289685	0.0941387	-0.307721	0.758294	0.919049
Swt1	818.606	0.0299612	0.0976014	0.306976	0.758862	0.919242
Ermard	95.8124	0.0522329	0.170351	0.30662	0.759133	0.919242
Slc25a14	84.5219	-0.0524716	0.171309	-0.306299	0.759377	0.919242
Gprasp1	1384.76	-0.0258997	0.0843537	-0.307037	0.758816	0.919242
Ilf2	3810.17	-0.0173063	0.0564101	-0.306795	0.758999	0.919242
Dgcr2	1532.06	0.0273293	0.0892187	0.306318	0.759363	0.919242
Btbd1	961.507	0.0278816	0.0909461	0.306572	0.759169	0.919242
Ppib	888.16	0.0288649	0.0939695	0.307173	0.758712	0.919242
Unc5cl	24.4239	0.0452305	0.147431	0.306792	0.759002	0.919242
Bbs10	106.385	0.0517583	0.168832	0.306566	0.759173	0.919242
Zfp345	442.006	0.0380536	0.124179	0.306442	0.759268	0.919242
Cops8	1503.7	-0.0233704	0.0762046	-0.306679	0.759087	0.919242
Snx8	885.979	0.0292665	0.095581	0.306195	0.759456	0.919244
Usp11	1125.28	-0.0273926	0.0896904	-0.305413	0.760052	0.919305
Ezh1	736.52	-0.0338086	0.110707	-0.305388	0.760071	0.919305
Pex5	1159.49	0.0258721	0.0847396	0.305313	0.760128	0.919305
Gnaz	103.236	-0.0520267	0.170217	-0.30565	0.759872	0.919305
Mastl	995.861	-0.0279596	0.0914854	-0.305618	0.759895	0.919305
Rnf24	154.362	0.0493545	0.161696	0.305231	0.760191	0.919305
Zfp983	28.4678	0.0461629	0.15121	0.305291	0.760145	0.919305
Srp14	676.09	-0.032357	0.105759	-0.30595	0.759643	0.919305
Mtmr11	45.1058	0.0504213	0.165197	0.30522	0.760199	0.919305
Rpl18	8613.85	-0.0152228	0.0499206	-0.304941	0.760411	0.919376
Mcu	363.569	0.0397844	0.130436	0.30501	0.760358	0.919376
Map2k4	1335.67	0.0245358	0.0805874	0.304462	0.760776	0.91943
Rhd	193.977	0.0468187	0.153855	0.304303	0.760897	0.91943
Acss2	158.489	0.0488293	0.160531	0.304174	0.760995	0.91943
Znf41-ps	452.019	0.0374406	0.123007	0.304379	0.76084	0.91943
Elp3	3515.52	-0.0169383	0.055685	-0.30418	0.76099	0.91943
D630023F18Rik	98.7359	0.0517527	0.170125	0.304204	0.760972	0.91943
Atp5e	562.145	0.0346527	0.113819	0.304454	0.760782	0.91943
Mrps11	350.77	0.0411592	0.135784	0.303123	0.761796	0.919458
Rwdd2a	86.3812	0.0519686	0.171453	0.303108	0.761808	0.919458
Nudt10	25.9239	0.045265	0.148959	0.303876	0.761222	0.919458
Ptges3	9288.14	0.0126043	0.0414984	0.303729	0.761334	0.919458
Tnip2	117.305	-0.0507818	0.167191	-0.303735	0.76133	0.919458
Dnajc7	4386.49	-0.0158538	0.0522774	-0.303263	0.761689	0.919458
Rpl36al	2419.59	-0.0198244	0.0654419	-0.302932	0.761942	0.919458
Rassf7	439.093	-0.0375943	0.123686	-0.30395	0.761166	0.919458
Mtpn	2644.14	0.0183896	0.0606081	0.303418	0.761571	0.919458
Snhg4	267.706	0.0433046	0.142948	0.30294	0.761935	0.919458
Metap1	2269.33	0.0197406	0.065034	0.303543	0.761476	0.919458
Pgap3	78.0144	-0.0520188	0.171514	-0.303293	0.761667	0.919458
Mfap4	24.486	-0.0445808	0.147441	-0.302365	0.762374	0.919475
Lrp8	281.536	0.0426428	0.141073	0.302274	0.762443	0.919475
Csk	774.177	0.0299267	0.0991269	0.301903	0.762726	0.919475
Rrm2	6564.35	-0.0134194	0.0443662	-0.302468	0.762295	0.919475
Pip4k2b	2201.61	0.0197259	0.0652135	0.302481	0.762285	0.919475
Dmtf1	1603.66	0.0227441	0.0752479	0.302256	0.762457	0.919475
2700081O15Rik	481.25	0.0372274	0.122949	0.302788	0.762051	0.919475
Mboat7	561.977	0.0351214	0.116264	0.302083	0.762589	0.919475
Pir	349.164	0.0406731	0.134696	0.301962	0.762681	0.919475
Lmtk2	3573.99	0.0164888	0.0546106	0.301934	0.762702	0.919475
H2-M3	36.6835	-0.0477761	0.158344	-0.301723	0.762864	0.919548
Mrpl32	450.596	0.0368088	0.122151	0.30134	0.763155	0.919616
Tbc1d9b	335.316	-0.0408451	0.135624	-0.301166	0.763288	0.919616
Pla2g5	219.584	-0.045369	0.150656	-0.301143	0.763305	0.919616
Camk2a	81.6852	-0.051616	0.171354	-0.301225	0.763243	0.919616
Slc35e2	563.923	-0.0339065	0.112496	-0.3014	0.763109	0.919616
Rsrc1	501.533	0.0350203	0.116402	0.300857	0.763523	0.919694
Dynlt1a	100.949	-0.0510972	0.169821	-0.300889	0.763499	0.919694
Dars	4784.36	-0.0156024	0.0520331	-0.299856	0.764287	0.919917
Pkhd1	31.5655	0.0451416	0.150469	0.300005	0.764173	0.919917
Faim	306.892	0.0415133	0.138164	0.300463	0.763824	0.919917
Shisa8	145.796	0.0487427	0.162353	0.300226	0.764005	0.919917
Afap1l1	91.7594	-0.0512683	0.170963	-0.29988	0.764269	0.919917
Spag7	1332.05	0.023974	0.079965	0.299806	0.764325	0.919917
Zfand1	514.127	-0.0351671	0.117254	-0.299924	0.764235	0.919917
Bambi	194.372	0.0464415	0.154874	0.299865	0.76428	0.919917
Trub1	888.312	0.0290525	0.0969467	0.299675	0.764425	0.919945
Atp5md	315.123	-0.0412703	0.137785	-0.299526	0.764539	0.919988
Gm1943	29.7686	-0.0458209	0.153168	-0.299155	0.764822	0.920221
Ggct	485.896	0.0363806	0.121646	0.29907	0.764886	0.920221
Gtf2h2	867.29	0.0282755	0.0946929	0.298602	0.765244	0.920543
Wdr74	1990.87	0.0211693	0.0709147	0.298518	0.765308	0.920543
Rmnd5a	3008.07	-0.0189131	0.0634993	-0.297848	0.765819	0.920803
Sac3d1	537.288	-0.0352766	0.118445	-0.297831	0.765833	0.920803
Stip1	14536.5	-0.0112194	0.0376331	-0.298127	0.765607	0.920803
Phf13	1077.03	0.0262507	0.0880876	0.298007	0.765698	0.920803
Tube1	239.181	0.0436706	0.146797	0.29749	0.766093	0.920939
Fmc1	71.322	0.0509578	0.171298	0.297481	0.766099	0.920939
Snora28	26.8221	-0.044302	0.149188	-0.296954	0.766501	0.921329
Rnf7	1274.55	0.0254621	0.08583	0.296658	0.766728	0.921467
Ezr	6454.4	0.0148091	0.0499567	0.29644	0.766894	0.921467
Fscn1	7295.64	-0.01265	0.0426506	-0.296596	0.766775	0.921467
Dppa4	2638.24	0.0187632	0.0633034	0.2964	0.766924	0.921467
Pdxp	501.93	0.0344647	0.116325	0.296279	0.767017	0.921485
Elmo3	67.9528	0.0506611	0.171079	0.296127	0.767133	0.921532
Srgap3	217.892	-0.045318	0.153172	-0.295864	0.767334	0.92168
Stac2	158.796	0.0479976	0.162547	0.295285	0.767776	0.922119
Kcnn4	33.7373	0.0461523	0.15643	0.295034	0.767968	0.922257
Rabgef1	392.196	0.0374544	0.12728	0.294268	0.768553	0.922774
Kin	317.977	0.0400362	0.136047	0.294281	0.768543	0.922774
Ippk	561.863	-0.034793	0.118331	-0.294032	0.768733	0.922897
Naaladl1	54.9692	0.0497779	0.169369	0.293902	0.768833	0.922924
Gpr137	130.789	0.0490782	0.167297	0.29336	0.769247	0.922926
Iba57	218.722	-0.044686	0.152288	-0.29343	0.769193	0.922926
Tex21	65.0686	0.050235	0.171009	0.293756	0.768945	0.922926
Slc43a2	281.176	-0.0415674	0.141663	-0.293425	0.769197	0.922926
Golt1b	1275.39	0.0238172	0.0812343	0.293192	0.769376	0.922926
Hsd3b7	92.2358	0.0500665	0.170722	0.293263	0.769321	0.922926
Rsl1d1	8244.86	0.0119555	0.0407508	0.293381	0.769231	0.922926
Mpdu1	1702.66	-0.0216826	0.0739954	-0.293026	0.769503	0.922986
Cyyr1	26.0964	-0.0439822	0.150258	-0.292712	0.769743	0.923181
Zfp974	78.4368	-0.0501861	0.171512	-0.29261	0.769821	0.923182
Mettl17	374.654	-0.0382291	0.130745	-0.292393	0.769986	0.923207
Set	32443	0.0101114	0.0345831	0.29238	0.769996	0.923207
Msrb2	209.957	0.0445064	0.152398	0.29204	0.770256	0.92324
Sacs	488.651	0.0351956	0.120467	0.292159	0.770165	0.92324
Syde1	26.1541	0.0424916	0.145471	0.292097	0.770212	0.92324
Gpr160	113.279	0.0498705	0.17087	0.291863	0.770392	0.923247
Rasal2	566.174	-0.0333829	0.114412	-0.291779	0.770456	0.923247
Iqgap1	5423.95	-0.0141404	0.0484709	-0.29173	0.770493	0.923247
Tspan33	66.2121	0.0499018	0.17118	0.291517	0.770656	0.923349
Tmem44	43.6901	-0.0482284	0.165581	-0.291269	0.770846	0.923448
Nfkbie	66.9554	-0.0498504	0.171245	-0.291106	0.77097	0.923448
Rslcan18	52.7047	-0.0476784	0.163764	-0.291141	0.770943	0.923448
Ube2j1	216.281	0.0446998	0.153758	0.290715	0.771269	0.923621
Insc	57.876	0.0493908	0.169857	0.290778	0.771221	0.923621
Fgfr1op	1634.02	0.0231561	0.0797053	0.290521	0.771418	0.923706
Polr2m	7404.36	0.012521	0.0431212	0.290368	0.771535	0.923753
Bbip1	134.36	0.0480443	0.165825	0.289728	0.772024	0.924225
Mknk2	1672.49	0.0217049	0.074961	0.289549	0.772161	0.924225
Kif24	333.389	0.0418461	0.144505	0.289583	0.772135	0.924225
Cebpzos	96.5354	-0.0492644	0.170269	-0.289332	0.772327	0.924239
Kmt2e	309.991	-0.0400741	0.138491	-0.289362	0.772304	0.924239
Hdac3	1416.28	0.024358	0.0843205	0.288874	0.772678	0.924294
Ik	2397.92	-0.0194141	0.067144	-0.289141	0.772473	0.924294
Polr3a	1386.27	0.0227208	0.0786548	0.288868	0.772683	0.924294
Tollip	935.307	0.0278293	0.0963248	0.288911	0.772649	0.924294
Klhl25	316.166	0.0402685	0.139505	0.288654	0.772846	0.924397
Bace1	463.134	-0.0359723	0.12471	-0.288447	0.773005	0.924494
Ptprj	337.501	-0.0387512	0.134408	-0.28831	0.77311	0.924527
5730409E04Rik	71.1321	-0.0493469	0.171459	-0.287806	0.773495	0.924895
Rtn1	55.26	0.0481864	0.168588	0.285824	0.775013	0.925058
Ltbp4	3872.74	0.0160135	0.0558196	0.286879	0.774205	0.925058
Ccl27a	49.3894	-0.0475603	0.166476	-0.285689	0.775116	0.925058
Mllt11	196.094	-0.0444137	0.154598	-0.287284	0.773895	0.925058
Zmym1	2335.89	0.0194421	0.0677663	0.286899	0.77419	0.925058
Lrrc3	52.3957	-0.0482776	0.168639	-0.286278	0.774665	0.925058
Crmp1	2326.69	0.0188638	0.0656913	0.287159	0.773991	0.925058
Angptl4	469.511	-0.0351708	0.122878	-0.286225	0.774706	0.925058
Nbea	346.558	-0.0377329	0.1319	-0.286072	0.774823	0.925058
Syce1	122.712	-0.0479784	0.167783	-0.285954	0.774913	0.925058
Bub1	3448.66	0.0159375	0.0558024	0.285606	0.77518	0.925058
Mir17hg	580.917	-0.0336291	0.117729	-0.285649	0.775147	0.925058
Sgo1	1641.38	0.0223562	0.0779517	0.286795	0.774269	0.925058
Cntd1	32.5506	0.044941	0.156441	0.28727	0.773905	0.925058
Cir1	285.054	0.0406769	0.142262	0.28593	0.774932	0.925058
Zfp251	299.02	-0.0399779	0.139474	-0.286633	0.774393	0.925058
Nt5dc3	255.347	0.0418677	0.145855	0.287051	0.774073	0.925058
Zfp605	239.307	-0.0430635	0.150303	-0.286511	0.774486	0.925058
Cpped1	276.041	-0.0402798	0.140973	-0.285728	0.775087	0.925058
Septin10	254.912	0.0425627	0.14875	0.286136	0.774774	0.925058
Celsr3	546.087	-0.0324433	0.113702	-0.285336	0.775387	0.925119
Cln3	353.34	-0.037427	0.131154	-0.285367	0.775363	0.925119
Chka	1610.65	0.0211022	0.0740743	0.284879	0.775737	0.925264
Cdk5r1	44.4801	0.0468438	0.164406	0.284928	0.775699	0.925264
Casp7	92.0047	0.0487257	0.171043	0.284875	0.77574	0.925264
Pknox1	758.43	-0.0306719	0.107744	-0.284675	0.775893	0.925354
Prr11	533.001	0.0326259	0.11469	0.284471	0.77605	0.925448
Aldh1l2	49.2849	-0.047704	0.167844	-0.284216	0.776245	0.925588
Marchf9	352.136	-0.0374632	0.131878	-0.284074	0.776353	0.925625
Rab14	2013.53	-0.0197169	0.0694608	-0.283857	0.77652	0.925678
Nme6	371.286	0.0367722	0.129564	0.283815	0.776552	0.925678
Atf7ip2	283.896	0.0396186	0.139704	0.283589	0.776725	0.925699
H2ac8	27.1082	-0.041894	0.147679	-0.283682	0.776654	0.925699
Fnip1	919.029	0.027347	0.0965275	0.283308	0.776941	0.925863
Alg6	385.534	0.0370787	0.131013	0.283016	0.777165	0.926038
Zyx	409.187	-0.0356575	0.126047	-0.282891	0.777261	0.92606
Aamdc	38.4629	-0.0454408	0.160972	-0.28229	0.777721	0.926271
Reep5	158.018	-0.0455387	0.161197	-0.282503	0.777557	0.926271
Pramel1	51.824	-0.0472847	0.167702	-0.281958	0.777976	0.926271
Trappc13	1795.96	0.020758	0.0736369	0.281897	0.778023	0.926271
Pak6	86.268	-0.0483097	0.171402	-0.28185	0.778059	0.926271
Apex1	4442.5	0.0145268	0.0515024	0.282061	0.777896	0.926271
Pelp1	4874.42	-0.0140999	0.0500211	-0.281878	0.778037	0.926271
Mypn	30.224	-0.0434274	0.15376	-0.282437	0.777609	0.926271
Nudt17	58.7496	-0.0477369	0.170073	-0.280684	0.778952	0.927243
Pdss1	412.479	0.0352204	0.125654	0.280296	0.779251	0.927289
Dus4l	289.22	-0.0401096	0.143023	-0.280442	0.779139	0.927289
Ogfr	594.969	0.0349874	0.124853	0.280229	0.779302	0.927289
Pygb	1037.36	-0.0252339	0.0899983	-0.280382	0.779185	0.927289
Tfam	2229	0.0185225	0.0662223	0.279701	0.779707	0.927679
Dram2	100.343	-0.0474489	0.169773	-0.279484	0.779873	0.927785
Slc5a11	414.475	0.0355314	0.127478	0.278726	0.780455	0.927854
Atp5b	31390.2	-0.00937705	0.0336728	-0.278476	0.780647	0.927854
Itpkc	316.787	-0.0380299	0.136594	-0.278415	0.780694	0.927854
Dnajc4	69.2303	-0.04767	0.17117	-0.278494	0.780633	0.927854
Cwf19l2	1316.09	0.0233699	0.0839114	0.278507	0.780623	0.927854
Magee1	39.1996	-0.0451074	0.162026	-0.278395	0.780709	0.927854
Smyd4	336.155	0.0375253	0.13455	0.278894	0.780326	0.927854
Il3ra	90.3679	-0.0476608	0.170878	-0.278918	0.780308	0.927854
Igfals	86.8338	-0.0477652	0.171301	-0.278838	0.780369	0.927854
Upf2	1453.34	-0.0219682	0.0786997	-0.279139	0.780138	0.927854
Ptpn3	1058.99	0.0254327	0.0914346	0.278152	0.780896	0.927938
Trabd	444.579	-0.0337919	0.121695	-0.277678	0.78126	0.927938
Mylpf	563.684	-0.0314076	0.113025	-0.277882	0.781103	0.927938
Plxna2	99.7705	0.047161	0.169773	0.277788	0.781175	0.927938
Zfp994	106.682	0.047429	0.170857	0.277595	0.781324	0.927938
Gnat2	59.4156	0.0472674	0.170094	0.277891	0.781096	0.927938
Pfkfb4	40.3262	0.0453031	0.162961	0.277999	0.781013	0.927938
Uimc1	602.23	-0.0307143	0.110787	-0.277238	0.781598	0.928147
Efl1	1078.21	-0.0240997	0.0869604	-0.277134	0.781677	0.928147
Rars	4730.13	-0.0137416	0.0496339	-0.27686	0.781888	0.928147
Cdca3	1652.87	0.0202727	0.0731841	0.27701	0.781773	0.928147
Tmem132a	532.489	-0.0316957	0.11447	-0.276892	0.781863	0.928147
Snora61	34.0491	-0.0440124	0.159172	-0.276509	0.782157	0.928375
Ccser2	702.01	0.0287389	0.104	0.276337	0.782289	0.928439
Cldn7	341.26	-0.037253	0.135062	-0.275821	0.782685	0.928538
Parp3	33.6594	-0.0433517	0.157037	-0.27606	0.782502	0.928538
Aup1	668.569	0.0310987	0.112789	0.275725	0.782759	0.928538
Nr1d2	634.517	-0.0304867	0.110541	-0.275795	0.782706	0.928538
Prdm15	485.183	0.0330954	0.120031	0.275723	0.782761	0.928538
Ctps2	468.019	-0.0341942	0.12419	-0.275338	0.783056	0.928661
Snora31	28.5345	0.0421214	0.153066	0.275184	0.783175	0.928661
Lama1	898.041	-0.0262603	0.095429	-0.275182	0.783176	0.928661
Chaf1a	2655.79	-0.0187459	0.0680582	-0.27544	0.782978	0.928661
Anxa11	1185.09	-0.0233797	0.0850205	-0.274989	0.783325	0.928721
Adck2	95.1611	-0.0469994	0.17096	-0.274914	0.783382	0.928721
Morc4	96.9683	0.0467794	0.170308	0.274675	0.783566	0.928846
Igf1r	448.676	0.0342615	0.124879	0.274357	0.783811	0.92886
Ttc1	954.096	-0.0250838	0.0913917	-0.274465	0.783727	0.92886
Rrp9	3136.02	-0.0159637	0.0581753	-0.274407	0.783772	0.92886
Kat7	4929.81	-0.0133649	0.0487551	-0.274123	0.78399	0.928877
Myh7b	112.123	0.0462597	0.168872	0.273933	0.784136	0.928877
Ikbip	174.208	-0.0435806	0.159024	-0.27405	0.784046	0.928877
Hormad1	209.794	0.0414325	0.151232	0.273966	0.784111	0.928877
Uggt1	2431.61	-0.0171699	0.062789	-0.273454	0.784504	0.929141
Sart1	2124.26	-0.018143	0.066351	-0.273441	0.784515	0.929141
Mrps35	861.642	-0.0259303	0.0948859	-0.273279	0.784639	0.929196
Kansl1l	82.3625	0.0467657	0.171342	0.272937	0.784902	0.929323
Akr1b10	111.087	-0.0458905	0.168133	-0.272941	0.784898	0.929323
Polr2f	989.142	-0.0248701	0.0912167	-0.272649	0.785123	0.929493
Tecpr2	489.49	-0.0322112	0.118288	-0.272312	0.785382	0.929615
Churc1	245.753	-0.0398248	0.146223	-0.272356	0.785348	0.929615
Rap2a	262.514	-0.0392451	0.1442	-0.272157	0.785502	0.929665
Dnttip2	4178.27	-0.014018	0.0515611	-0.271871	0.785721	0.92974
Tsen2	616.616	-0.0304687	0.112063	-0.271889	0.785707	0.92974
Mxd4	40.464	0.044162	0.162583	0.271627	0.785909	0.92987
Zfp467	50.646	0.045494	0.167639	0.271381	0.786098	0.930002
Fbxo44	80.678	-0.0464048	0.171392	-0.270753	0.786581	0.930481
Ndufaf3	166.909	-0.0432473	0.160001	-0.270294	0.786934	0.930704
Tmem238	228.432	-0.041235	0.152599	-0.270218	0.786992	0.930704
L2hgdh	1265.17	0.022507	0.0832962	0.270204	0.787003	0.930704
Umad1	36.0564	-0.0419784	0.155719	-0.269578	0.787485	0.930997
Mrpl22	530.492	0.0308535	0.114395	0.269711	0.787383	0.930997
Ska3	1322.35	0.0216066	0.0801382	0.269617	0.787455	0.930997
Actn1	3810.92	-0.0143068	0.0531176	-0.269341	0.787667	0.931085
Ccdc28b	45.959	-0.0446183	0.165986	-0.268807	0.788078	0.931085
Xrcc3	301.255	-0.0376713	0.140118	-0.268854	0.788042	0.931085
Fcho2	742.995	0.0292056	0.108663	0.268772	0.788105	0.931085
Crym	29.0256	-0.0409443	0.152268	-0.268897	0.788009	0.931085
Ccdc93	446.14	-0.0330738	0.122918	-0.269071	0.787875	0.931085
2810001G20Rik	32.5349	0.0420915	0.156415	0.269102	0.787851	0.931085
Tsen34	1061.91	-0.0237502	0.0884343	-0.268563	0.788266	0.931183
Zfp235	190.504	-0.0422216	0.157355	-0.268322	0.788452	0.931258
Tex10	4643.74	0.0136601	0.0509369	0.268177	0.788563	0.931258
Hdac11	113.011	-0.0452955	0.168865	-0.268236	0.788518	0.931258
Rbms1	432.119	0.0336999	0.12573	0.268035	0.788673	0.931295
Miga2	387.681	0.0352951	0.131875	0.267641	0.788976	0.931485
Snf8	571.589	0.0306499	0.114551	0.267566	0.789034	0.931485
Zfp341	233.337	-0.0394116	0.147321	-0.267522	0.789067	0.931485
Lacc1	93.2965	-0.0455852	0.17049	-0.267378	0.789178	0.931524
Slx4ip	348.347	-0.0350843	0.131778	-0.266239	0.790055	0.93181
Rptor	2034.01	0.0189304	0.0710686	0.266367	0.789956	0.93181
Aard	157.514	0.0426642	0.160423	0.265948	0.79028	0.93181
Manea	243.656	0.0390319	0.146462	0.266498	0.789856	0.93181
Prrg1	37.3154	0.0428493	0.160717	0.266614	0.789767	0.93181
Hgh1	639.201	0.0293063	0.11008	0.266228	0.790064	0.93181
Itgb1bp1	238.459	-0.0392813	0.147453	-0.266398	0.789932	0.93181
Zfp52	168.823	0.0422876	0.158406	0.266957	0.789503	0.93181
Ppp1cb	7048.84	0.0125066	0.0470196	0.265987	0.790249	0.93181
Snx1	607.592	-0.0293333	0.109954	-0.266779	0.789639	0.93181
Pcdhga1	37.815	0.0424063	0.159396	0.266044	0.790206	0.93181
Rims4	136.99	-0.0440243	0.165604	-0.26584	0.790362	0.931816
Elf2	706.277	0.0272427	0.102593	0.265543	0.790591	0.931902
Ppp1r15a	585.339	-0.0302247	0.113783	-0.265634	0.790521	0.931902
Eda	63.2774	-0.0452016	0.170483	-0.265139	0.790903	0.932079
Ccdc84	80.8464	0.0454277	0.171397	0.265044	0.790975	0.932079
Xylt2	692.298	-0.0278069	0.104893	-0.265097	0.790935	0.932079
Icmt	1328.23	0.0217498	0.0822376	0.264476	0.791413	0.932135
Dapk3	836.219	-0.0259651	0.0981085	-0.264657	0.791274	0.932135
Slc39a9	647.891	-0.0283016	0.107002	-0.264496	0.791398	0.932135
Hint1	1866.47	0.0197478	0.0746148	0.264664	0.791268	0.932135
Lsm3	1149.21	0.0233976	0.0883344	0.264875	0.791106	0.932135
Wdr45b	1717.14	0.0207651	0.0786891	0.263888	0.791866	0.932329
Necab3	78.9066	0.0452423	0.171483	0.26383	0.791911	0.932329
Mrps28	447.825	-0.0320762	0.121613	-0.263755	0.791968	0.932329
Rpl7	18597.3	0.0205121	0.077681	0.264055	0.791737	0.932329
Rpp25l	563.998	0.0297712	0.112778	0.26398	0.791795	0.932329
Tln1	2496.93	0.018087	0.0686051	0.263639	0.792058	0.932343
Mertk	115.935	-0.0442687	0.168097	-0.263353	0.792279	0.932511
Rpusd1	268.834	0.0382386	0.14531	0.263153	0.792433	0.9326
Rpl21	2431.14	0.0168655	0.0641719	0.262817	0.792692	0.932813
Pyurf	126.91	-0.0437116	0.166669	-0.262266	0.793116	0.933129
Slc30a5	1314.33	0.0210729	0.0803468	0.262274	0.79311	0.933129
Sh3gl2	657.147	-0.0277978	0.106132	-0.261918	0.793385	0.933353
Gm8801	52.3843	-0.043986	0.168228	-0.261467	0.793732	0.933669
Cox7a2	1104.73	-0.0233955	0.0896196	-0.261053	0.794052	0.933769
Zscan12	309.291	0.0367995	0.140898	0.261179	0.793955	0.933769
Ehd4	923.757	-0.0252231	0.0966203	-0.261054	0.794051	0.933769
Kansl2	2831.94	-0.0153875	0.0589943	-0.260829	0.794224	0.93388
Pigx	436.916	-0.0319575	0.122687	-0.26048	0.794493	0.933979
Lcorl	175.733	0.0420933	0.161551	0.260558	0.794433	0.933979
Kdm3a	3670.48	0.0141982	0.0545211	0.260416	0.794543	0.933979
Mmp23	27.1782	0.0385367	0.149982	0.256943	0.797223	0.934974
Tubgcp2	968.259	0.024188	0.0940214	0.25726	0.796978	0.934974
Syt3	96.0896	0.0438937	0.170459	0.257503	0.796791	0.934974
Pisd-ps2	268.427	-0.0367467	0.142773	-0.257378	0.796887	0.934974
Tmem258	249.274	-0.0381027	0.147076	-0.259068	0.795583	0.934974
Faf1	3575.86	-0.0144703	0.0563764	-0.256673	0.797431	0.934974
Sh2b1	1070.87	0.023679	0.0914717	0.258867	0.795738	0.934974
Kctd15	307.959	-0.0359681	0.140203	-0.256542	0.797532	0.934974
Reps2	47.3162	-0.0425419	0.165453	-0.257124	0.797083	0.934974
Coa3	606.58	-0.0282988	0.109653	-0.258077	0.796348	0.934974
Ints7	2213.49	0.017091	0.066311	0.25774	0.796608	0.934974
Ppil2	1176.16	-0.0225843	0.0872939	-0.258716	0.795855	0.934974
1810055G02Rik	671.294	0.0272377	0.106199	0.256479	0.797581	0.934974
C130083M11Rik	29.4371	-0.0396879	0.153637	-0.258322	0.796158	0.934974
Sf1	8486.19	-0.0109242	0.0423879	-0.25772	0.796623	0.934974
Ctnnbip1	547.819	-0.0296198	0.114875	-0.257844	0.796527	0.934974
Fuca1	453.279	-0.0321539	0.124891	-0.257456	0.796827	0.934974
Arhgap45	310.469	-0.0353713	0.136897	-0.25838	0.796114	0.934974
Med7	568.945	-0.0287647	0.112079	-0.256646	0.797452	0.934974
Isca2	166.508	0.0421413	0.162875	0.258735	0.79584	0.934974
Snora16a	27.4637	0.0389473	0.15174	0.256671	0.797433	0.934974
Appl2	299.999	-0.0377188	0.146612	-0.257269	0.796971	0.934974
Ubiad1	405.136	0.032215	0.125367	0.256967	0.797204	0.934974
Pcnx4	342.054	0.0344634	0.133484	0.258184	0.796265	0.934974
Washc4	2504.88	0.0166107	0.0644102	0.25789	0.796492	0.934974
Pnn	3384.26	0.0145836	0.0567412	0.257019	0.797164	0.934974
Dctn5	681.2	-0.0273759	0.106685	-0.256606	0.797483	0.934974
Psenen	423.468	0.0321429	0.124896	0.257358	0.796903	0.934974
Dcun1d1	607.357	0.0285053	0.111222	0.256293	0.797725	0.935038
2610008E11Rik	81.5159	0.0439421	0.171511	0.256205	0.797792	0.935038
Utp14b	390.166	0.0328478	0.12842	0.255784	0.798118	0.935052
Atp6v0b	833.232	-0.0249806	0.0975689	-0.256031	0.797927	0.935052
Rbsn	829.452	0.0252444	0.0986569	0.255881	0.798043	0.935052
Ccdc138	224.109	-0.0390937	0.152745	-0.255941	0.797996	0.935052
Cdadc1	257.096	0.0376119	0.14726	0.255412	0.798405	0.935285
Hira	2791.81	-0.0155192	0.0607825	-0.255324	0.798473	0.935285
Cdkn2aipnl	1997.28	0.0174049	0.0682194	0.255131	0.798622	0.935306
Abca5	35.7829	0.0408559	0.160158	0.255098	0.798648	0.935306
Slc35b1	676.77	-0.0273595	0.107308	-0.254964	0.798751	0.935335
Anxa3	49.3498	-0.0424952	0.16676	-0.254829	0.798855	0.935366
Txlng	1505.81	0.019533	0.0768144	0.254288	0.799273	0.935508
Nptxr	35.2884	0.0407121	0.159944	0.254539	0.799079	0.935508
Hopx	217.854	-0.0388008	0.152485	-0.254456	0.799144	0.935508
Zfp874a	290.123	-0.0358098	0.140836	-0.254265	0.79929	0.935508
Zfp37	199.813	-0.0394275	0.155165	-0.254101	0.799418	0.935565
Bet1	217.403	-0.0382139	0.150548	-0.253832	0.799626	0.935717
Prss36	166.321	0.0414228	0.163891	0.252746	0.800465	0.935825
Pot1a	847.34	0.0243225	0.0966904	0.251551	0.801389	0.935825
Tcf7l2	114.977	0.0422027	0.167621	0.251775	0.801215	0.935825
Ptpa	2818.32	0.0156913	0.0620373	0.252934	0.800319	0.935825
Ubac2	817.607	-0.025976	0.102498	-0.253428	0.799937	0.935825
Phykpl	168.003	-0.0408163	0.161526	-0.252692	0.800507	0.935825
Tnfaip1	1122.81	0.0220638	0.0876478	0.251733	0.801247	0.935825
Zbtb8b	166.463	-0.0401431	0.159549	-0.251604	0.801347	0.935825
Ssh1	664.679	-0.0265342	0.105151	-0.252343	0.800776	0.935825
Cblc	132.411	0.0423091	0.167451	0.252665	0.800527	0.935825
4930526L06Rik	51.4764	0.0421013	0.167413	0.251482	0.801441	0.935825
Gnmt	39.5633	0.0412773	0.163135	0.253025	0.800249	0.935825
Rab1a	5968.12	0.0122765	0.0488107	0.251513	0.801417	0.935825
Hmcn2	34.609	-0.0389076	0.153983	-0.252674	0.80052	0.935825
Hmgxb3	1664.71	0.0185739	0.0738022	0.251672	0.801295	0.935825
Ctsf	193.035	-0.0393886	0.155501	-0.253301	0.800036	0.935825
Bmerb1	90.0638	-0.0431143	0.170819	-0.252398	0.800733	0.935825
Mucl3	34.4163	-0.0401927	0.158509	-0.253568	0.79983	0.935825
Zfp780b	249.537	0.0367519	0.145612	0.252396	0.800735	0.935825
Rundc1	348.638	0.0339404	0.134624	0.252113	0.800953	0.935825
Tmem17	63.7244	0.0430573	0.170886	0.251965	0.801068	0.935825
Col8a2	45.667	-0.0420765	0.166359	-0.252927	0.800325	0.935825
Racgap1	3165.41	0.0149866	0.059637	0.251297	0.801584	0.9359
Akt1s1	1270.89	-0.0217928	0.0869891	-0.250523	0.802183	0.936161
Smarcd3	49.6301	-0.0419243	0.167636	-0.250092	0.802517	0.936161
Ppp1r13l	408.551	-0.0320734	0.128188	-0.250205	0.802428	0.936161
Mlx	930.277	0.0230997	0.0924406	0.249887	0.802674	0.936161
Gm3636	31.4474	0.0383278	0.153182	0.250211	0.802424	0.936161
2610524H06Rik	217.683	-0.038614	0.154382	-0.250119	0.802495	0.936161
Ptp4a1	114.418	-0.0422739	0.168991	-0.250155	0.802467	0.936161
Il2rg	65.1255	0.0427898	0.170948	0.25031	0.802348	0.936161
Mtg1	299.356	-0.0344608	0.137958	-0.249791	0.802749	0.936161
Smc5	1671.28	0.0191467	0.076464	0.250401	0.802277	0.936161
Nrbp1	1070	-0.0233655	0.0934674	-0.249985	0.802599	0.936161
Yipf5	1064.07	0.0232869	0.0928872	0.2507	0.802046	0.936161
Usp29	56.6805	0.0422615	0.16983	0.248846	0.80348	0.936329
Ddx51	1187.79	-0.020975	0.0841425	-0.24928	0.803144	0.936329
Fchsd1	112.928	-0.0419764	0.168461	-0.249175	0.803225	0.936329
Nkiras1	97.4261	0.0424295	0.170541	0.248794	0.80352	0.936329
Egfl7	428.92	-0.0324043	0.130205	-0.248871	0.803461	0.936329
Prcc	1742.01	0.0180762	0.0725681	0.249093	0.803289	0.936329
Cggbp1	3038.8	0.0145685	0.0584487	0.249253	0.803165	0.936329
Fbxo42	2009.64	0.0168694	0.0677643	0.248943	0.803405	0.936329
Eif2s1	6828.83	0.0108777	0.0437612	0.248568	0.803695	0.93635
Gm51425	536.283	-0.0301125	0.121114	-0.248629	0.803648	0.93635
Lratd2	306.325	-0.0342032	0.13773	-0.248334	0.803876	0.93647
Tfcp2	194.968	0.0392944	0.158681	0.247631	0.80442	0.936602
Msrb1	175.168	-0.0398062	0.160913	-0.247377	0.804616	0.936602
Nol6	5111.76	0.0119624	0.0482805	0.24777	0.804313	0.936602
Psmd10	356.525	0.0330404	0.133544	0.247411	0.80459	0.936602
Gtf3c5	911.01	0.0230194	0.0929799	0.247574	0.804464	0.936602
Fam114a2	1055.37	-0.0220918	0.0891661	-0.24776	0.80432	0.936602
Bcat2	3829.75	-0.0140168	0.0565546	-0.247845	0.804254	0.936602
Zc3hc1	1865.03	0.0173893	0.0701204	0.247992	0.804141	0.936602
Aplf	261.793	0.0360368	0.14585	0.247082	0.804845	0.93663
Ice1	2705.06	0.0154099	0.0623296	0.247232	0.804729	0.93663
Bbc3	676.529	-0.0264806	0.107191	-0.247042	0.804876	0.93663
Tcf12	905.508	-0.023302	0.0946813	-0.24611	0.805597	0.936754
Sorbs3	73.0447	0.0422834	0.171504	0.246544	0.805261	0.936754
Rp2	434.87	-0.0313882	0.127408	-0.24636	0.805403	0.936754
Polr1b	4285.04	-0.0124845	0.0507127	-0.246181	0.805542	0.936754
Ndc1	1622.04	0.0190461	0.077366	0.246182	0.805542	0.936754
Zfp952	175.046	-0.0388244	0.157763	-0.246093	0.80561	0.936754
Mrpl9	1085.02	0.0221845	0.0900785	0.24628	0.805466	0.936754
Galm	369.201	0.0327433	0.132733	0.246686	0.805152	0.936754
Mycl	541.408	0.0286809	0.117209	0.244699	0.806689	0.937011
Mllt10	2031.97	0.017003	0.069455	0.244806	0.806607	0.937011
2010204K13Rik	358.235	0.0321635	0.131164	0.245216	0.806289	0.937011
Xndc1	96.7666	0.0417805	0.17062	0.244874	0.806554	0.937011
Slc25a37	349.385	-0.0327702	0.133405	-0.245644	0.805958	0.937011
Ppox	152.85	0.0394967	0.16127	0.24491	0.806526	0.937011
Exosc2	1721.57	-0.0177112	0.0721418	-0.245505	0.806065	0.937011
Mettl21a	178.894	-0.0386837	0.157878	-0.245022	0.806439	0.937011
Dap	106.213	0.0414378	0.16886	0.245397	0.806149	0.937011
Coa5	2003.59	0.0167198	0.0681515	0.245333	0.806199	0.937011
Rpl17	8797.51	0.0101491	0.0414767	0.244693	0.806694	0.937011
Washc2	1762.52	0.0178472	0.0733283	0.243388	0.807705	0.937108
Mocs2	270.002	-0.0345296	0.141679	-0.243718	0.807449	0.937108
Nudt6	24.4134	-0.0351888	0.143997	-0.244372	0.806943	0.937108
Pakap	57.9388	0.0415819	0.170142	0.244396	0.806925	0.937108
Rabgap1l	202.206	-0.0374444	0.153976	-0.243184	0.807863	0.937108
Lcat	39.9978	0.0398034	0.163383	0.243621	0.807525	0.937108
Cd320	533.858	-0.0277758	0.114151	-0.243325	0.807754	0.937108
Mirg	158.669	-0.0397087	0.16311	-0.243447	0.807659	0.937108
Acyp1	56.3833	0.0413029	0.169497	0.243679	0.807479	0.937108
Spin2c	69.1654	0.0416762	0.171382	0.243177	0.807868	0.937108
Znrd2	1315.98	0.0199953	0.0819001	0.244142	0.80712	0.937108
Hspa4l	102.601	0.0415787	0.17038	0.244034	0.807204	0.937108
Snx6	1216.22	-0.0210309	0.0863202	-0.243638	0.807511	0.937108
Kif18a	1309.62	-0.02011	0.0827003	-0.243167	0.807876	0.937108
Bora	831.218	0.0233917	0.0962997	0.242905	0.808079	0.937252
B230118H07Rik	168.094	0.0386351	0.159224	0.242646	0.80828	0.937394
Ubash3a	136.024	0.0399269	0.164686	0.242442	0.808437	0.937486
Sh3bgrl	240.031	0.0369401	0.152465	0.242286	0.808558	0.937535
Mob4	875.831	0.0245346	0.101332	0.242121	0.808686	0.937593
B3galt4	59.0767	0.0408066	0.170061	0.239952	0.810367	0.937663
Clasp2	1423.89	-0.0212943	0.0889339	-0.23944	0.810764	0.937663
Samd4	24.4973	0.0356356	0.148252	0.240371	0.810043	0.937663
Cib1	348.325	0.0324353	0.135366	0.239612	0.810631	0.937663
Osbpl1a	1049.82	0.0212254	0.0885314	0.23975	0.810524	0.937663
Zbtb49	132.21	0.0401073	0.166157	0.241382	0.809259	0.937663
Wwc1	1600.5	-0.0179375	0.0744668	-0.240879	0.809649	0.937663
Plekha6	68.3931	-0.0413095	0.171301	-0.241151	0.809438	0.937663
Nudt14	185.077	-0.0377387	0.157544	-0.239544	0.810684	0.937663
Esf1	2437.78	0.0165947	0.0689382	0.240718	0.809774	0.937663
Casp2	513.58	-0.0288789	0.119915	-0.240828	0.809688	0.937663
2700062C07Rik	270.959	-0.0345161	0.14292	-0.241507	0.809162	0.937663
Fam25c	73.1383	0.0411231	0.171407	0.239915	0.810396	0.937663
Prrg4	447.223	0.0302687	0.125555	0.241078	0.809494	0.937663
Notch3	1568.83	0.0180583	0.0746773	0.241817	0.808922	0.937663
Tlcd1	227.245	0.0357338	0.149084	0.23969	0.810571	0.937663
Tbk1	723.675	0.0244385	0.101939	0.239736	0.810535	0.937663
Fh1	2131.84	0.0162732	0.0677314	0.240262	0.810128	0.937663
Tmed3	51.855	-0.0403997	0.168748	-0.239409	0.810789	0.937663
Snhg3	328.265	-0.0332096	0.137804	-0.240991	0.809562	0.937663
Trf	112.917	0.0406492	0.168172	0.241712	0.809003	0.937663
Ubald1	810.136	-0.0233571	0.0973412	-0.239951	0.810368	0.937663
Cachd1	463.738	-0.0288359	0.119647	-0.241008	0.809549	0.937663
Fndc10	121.094	-0.0403706	0.167893	-0.240454	0.809978	0.937663
Enpp4	159.768	-0.0390149	0.162596	-0.23995	0.810369	0.937663
Plk1	4516.48	0.0124579	0.0515744	0.241551	0.809128	0.937663
Pus1	771.696	-0.0244016	0.102056	-0.239101	0.811027	0.937718
Dhx37	1605.58	0.0176722	0.0739862	0.238858	0.811215	0.937718
Fbxo27	107.909	-0.0405447	0.169473	-0.23924	0.81092	0.937718
Tspan3	1161.58	-0.0203331	0.0850759	-0.238999	0.811106	0.937718
Mrps18a	538.388	0.0283267	0.118651	0.23874	0.811307	0.937718
Mier2	916.304	0.0223479	0.0935993	0.238761	0.811291	0.937718
Zfp623	398.577	0.0301352	0.12628	0.238638	0.811386	0.937719
Scml2	30.415	0.0366485	0.153707	0.23843	0.811547	0.937814
Plekha4	157.19	-0.0390768	0.164075	-0.238165	0.811753	0.937871
Aifm3	58.9888	0.0405633	0.170261	0.238242	0.811693	0.937871
Cdk1	3367.88	-0.0131262	0.0551885	-0.237843	0.812003	0.937887
Gemin2	631.176	-0.0264938	0.111308	-0.238023	0.811864	0.937887
Npdc1	223.713	-0.0363853	0.152946	-0.237896	0.811962	0.937887
Osbpl3	148.552	0.0389803	0.164049	0.237614	0.81218	0.938001
Pcgf5	209.713	-0.0363297	0.153464	-0.236731	0.812865	0.938018
Tmbim6	3576.8	-0.012943	0.0546074	-0.237019	0.812642	0.938018
Mttp	114.047	-0.0398429	0.168191	-0.23689	0.812742	0.938018
BC029722	49.7994	-0.0395109	0.166935	-0.236685	0.812901	0.938018
Tcaf2	78.3974	0.0406093	0.171505	0.236782	0.812826	0.938018
Prxl2b	100.74	0.0403951	0.17064	0.236727	0.812869	0.938018
Ccpg1os	38.5709	-0.0379692	0.1602	-0.237011	0.812648	0.938018
Ccdc36	54.3325	0.039376	0.166071	0.237104	0.812576	0.938018
Foxr2	118.984	0.0397153	0.167442	0.237188	0.812511	0.938018
Usp13	113.559	-0.0398818	0.168796	-0.236273	0.813221	0.938295
Utp15	2410.13	-0.0151523	0.0641889	-0.236058	0.813388	0.938398
Sulf2	3411.22	0.0133979	0.0567948	0.2359	0.81351	0.938448
Zscan20	297.431	0.0331748	0.140761	0.235681	0.81368	0.938553
Ano10	48.5635	-0.0387469	0.164679	-0.235288	0.813985	0.938724
Trpt1	30.1794	-0.0352009	0.149573	-0.235342	0.813943	0.938724
Sh3d19	2149.72	-0.0162188	0.0689771	-0.235133	0.814106	0.938772
Fam53c	1099.73	0.0202265	0.0862255	0.234577	0.814537	0.938849
Lca5	158.844	-0.037665	0.1604	-0.23482	0.814349	0.938849
Isca1	869.439	0.0224668	0.0957136	0.23473	0.814419	0.938849
Rnaseh2b	673.353	0.0249705	0.106464	0.234545	0.814562	0.938849
Nol12	638.729	0.0249771	0.106494	0.234541	0.814565	0.938849
Spats2	1360.84	-0.0185856	0.0793112	-0.234338	0.814723	0.93894
Smoc1	882.26	-0.0228313	0.0975139	-0.234134	0.814881	0.938965
4930486L24Rik	29.7888	0.0362137	0.154688	0.234108	0.814901	0.938965
Slc30a3	30.2611	0.0359693	0.153769	0.233918	0.815049	0.939044
Mageh1	119.418	0.0391803	0.167583	0.233797	0.815143	0.939062
Ino80e	1654.89	-0.0177072	0.0758147	-0.233559	0.815327	0.939183
Jam3	200.146	-0.0363087	0.155569	-0.233393	0.815456	0.939242
Slc35b3	61.341	-0.0397209	0.170742	-0.232636	0.816044	0.939278
Rad54l	1145.75	-0.0200879	0.0866861	-0.231732	0.816746	0.939278
Sphk2	763.687	0.0232792	0.100136	0.232475	0.816169	0.939278
Hars2	566.152	0.0261929	0.112983	0.23183	0.81667	0.939278
Cdkn2d	76.7301	-0.0397882	0.171485	-0.232021	0.816522	0.939278
Zfp46	119.165	0.0393355	0.169556	0.231991	0.816545	0.939278
Shld1	115.807	-0.0392435	0.169285	-0.231819	0.816678	0.939278
Trmt10c	1147.34	0.0208077	0.0895942	0.232244	0.816349	0.939278
Slc12a5	30.1178	-0.0361418	0.155371	-0.232615	0.81606	0.939278
Rad9b	119.593	-0.0391476	0.168594	-0.2322	0.816382	0.939278
Zfp677	31.7229	0.0363003	0.156121	0.232514	0.816139	0.939278
Rab2b	171.963	-0.0369372	0.158843	-0.232539	0.816119	0.939278
Efr3b	147.214	-0.0380225	0.164	-0.231844	0.816659	0.939278
Tuft1	68.9479	-0.0399471	0.171321	-0.233171	0.815629	0.939278
Tmem106b	418.39	-0.0300346	0.129379	-0.232145	0.816425	0.939278
A330094K24Rik	31.1617	0.0352111	0.151414	0.232549	0.816112	0.939278
Retreg3	804.667	0.0228487	0.0990349	0.230713	0.817538	0.939555
Emc7	367.698	-0.0319867	0.138395	-0.231126	0.817217	0.939555
Ube2k	3006.77	-0.0139106	0.0601567	-0.23124	0.817129	0.939555
Sipa1l3	1168.42	-0.0206071	0.0892967	-0.230771	0.817493	0.939555
Spef1	36.3991	0.0363775	0.157588	0.23084	0.817439	0.939555
Gbp4	51.9096	-0.0389719	0.1687	-0.231012	0.817305	0.939555
Dnajc8	4738.64	0.0116965	0.0506634	0.230866	0.817419	0.939555
Dvl3	687.496	0.0248723	0.108346	0.229563	0.818431	0.93959
Pdzd11	401.924	0.0289477	0.125784	0.230138	0.817984	0.93959
Mapkap1	841.112	0.0231402	0.100645	0.229918	0.818156	0.93959
Strip1	1086.34	0.0199171	0.0867619	0.22956	0.818434	0.93959
Rplp2	4605.83	-0.024962	0.108386	-0.230308	0.817853	0.93959
Cdc42	5870.77	0.0112515	0.0489523	0.229845	0.818212	0.93959
Cd2bp2	2065.9	-0.0158914	0.0692173	-0.229587	0.818413	0.93959
Ufc1	669.272	0.0241636	0.104954	0.230232	0.817912	0.93959
Zfp28	69.7372	0.0393727	0.171051	0.230181	0.817951	0.93959
Trmt11	621.497	-0.0250393	0.108664	-0.230428	0.817759	0.93959
Dhrsx	361.857	-0.0299079	0.130161	-0.229777	0.818265	0.93959
Cdk20	85.7994	0.039267	0.171134	0.229452	0.818517	0.939596
Btbd18	33.5355	0.0353309	0.154647	0.228461	0.819288	0.939691
Uprt	337.352	0.0322382	0.141218	0.228287	0.819423	0.939691
2700049A03Rik	885.372	0.0216856	0.0948856	0.228545	0.819223	0.939691
Sppl2a	307.065	-0.031832	0.139198	-0.228681	0.819117	0.939691
Mgat5	79.6149	-0.0391802	0.171455	-0.228515	0.819246	0.939691
Bmp7	33.8829	0.0360172	0.157351	0.228897	0.818949	0.939691
Sirt7	179.25	0.0362679	0.158979	0.228131	0.819545	0.939691
Chrna7	93.4204	-0.0390025	0.170793	-0.228362	0.819365	0.939691
Gtpbp4	6060.4	-0.010278	0.0449077	-0.228869	0.818971	0.939691
Pls1	239.059	0.0340393	0.149013	0.228432	0.81931	0.939691
Zc3h3	542.989	-0.0273114	0.119146	-0.229227	0.818693	0.939691
Wdr20	428.739	0.0287118	0.125834	0.228173	0.819512	0.939691
Vps29	1164.34	-0.0195525	0.0858506	-0.227751	0.81984	0.939939
Apopt1	204.101	-0.0349665	0.153778	-0.227383	0.820126	0.940177
Zfp950	101.487	0.0386519	0.170077	0.227261	0.820221	0.940195
Zfp748	426.547	0.0284932	0.125593	0.226868	0.820526	0.940455
Nln	1140.58	0.0192387	0.0849301	0.226524	0.820794	0.940581
Mbd2	189.251	-0.0350365	0.154611	-0.22661	0.820727	0.940581
Cr1l	335.364	0.0311563	0.137646	0.226351	0.820928	0.940596
Prss16	56.3571	0.0383953	0.169879	0.226016	0.821189	0.940596
Pagr1a	763.68	-0.0227421	0.100651	-0.225949	0.821241	0.940596
Qprt	244.197	0.033524	0.148141	0.226298	0.820969	0.940596
Cplx1	81.0987	-0.0387094	0.171356	-0.2259	0.821279	0.940596
Trmt5	704.15	-0.0236114	0.104506	-0.225933	0.821253	0.940596
Ntf5	39.049	-0.0366252	0.162352	-0.225591	0.82152	0.940691
Lsm14a	3868.25	0.01252	0.0554771	0.225679	0.821451	0.940691
Uxs1	521.452	-0.02664	0.118169	-0.22544	0.821637	0.940736
Gstp1	1055.3	0.0212007	0.0940873	0.22533	0.821723	0.940743
Alg14	232.818	0.0334019	0.14844	0.22502	0.821964	0.940839
Epb41	1146.25	0.0199157	0.0884942	0.22505	0.82194	0.940839
Luzp1	2822.46	-0.0133485	0.0594229	-0.224635	0.822263	0.941001
Stx12	883.545	-0.0213977	0.0952354	-0.224683	0.822226	0.941001
Cpeb1	51.6955	-0.0375707	0.168068	-0.223545	0.823112	0.941477
Als2	1451.13	0.0182316	0.0814792	0.223758	0.822945	0.941477
Zfp637	108.859	-0.0382923	0.171236	-0.223623	0.823051	0.941477
Fbxo32	40.4326	0.0363987	0.162954	0.223367	0.82325	0.941477
Cd74	65.078	-0.0381687	0.170794	-0.223477	0.823164	0.941477
Palm	594.141	0.0246536	0.110411	0.22329	0.823309	0.941477
Leng8	1652.6	-0.0168066	0.0751214	-0.223726	0.822971	0.941477
Phf19	167.582	-0.0358507	0.160358	-0.223567	0.823094	0.941477
H2-D1	31.284	0.0348921	0.156427	0.223056	0.823492	0.941595
Epb41l4b	168.579	0.0354798	0.159217	0.222839	0.823661	0.941696
Nuak1	118.696	-0.0372095	0.167053	-0.22274	0.823738	0.941696
Igf2bp3	1983.68	-0.0156612	0.0703484	-0.222623	0.823829	0.94171
Specc1l	1463.09	0.017316	0.0779815	0.222053	0.824273	0.941857
Rpl22l1	1356.59	-0.0336971	0.151728	-0.222089	0.824245	0.941857
Ctsc	321.946	-0.0300381	0.135122	-0.222303	0.824078	0.941857
Txndc12	548.392	0.0257287	0.115828	0.222127	0.824215	0.941857
Tusc1	24.9673	-0.0328913	0.148473	-0.22153	0.82468	0.941992
Tle6	74.5314	-0.037952	0.171355	-0.221481	0.824718	0.941992
E130311K13Rik	26.837	-0.0316677	0.143102	-0.221294	0.824864	0.941992
Aig1	53.8845	0.0368844	0.16663	0.221356	0.824815	0.941992
Oser1	455.706	-0.0274946	0.124012	-0.221709	0.82454	0.941992
Uhrf1bp1	1349.99	0.0182771	0.0824665	0.22163	0.824602	0.941992
Apbb2	341.174	0.0298088	0.13482	0.221102	0.825013	0.942072
Fam181b	25.333	0.0329505	0.149287	0.220719	0.825311	0.942208
Ccna2	4993.91	-0.0109315	0.0495148	-0.220772	0.82527	0.942208
Gpatch2	674.786	-0.023222	0.105259	-0.220619	0.825389	0.942208
Kcnk5	1449.84	0.0182085	0.0826026	0.220435	0.825532	0.942208
Igdcc3	115.437	-0.0370029	0.168167	-0.220037	0.825842	0.942208
Dnajc28	52.6958	-0.0370259	0.168161	-0.220181	0.82573	0.942208
Tulp4	167.216	0.0351583	0.159638	0.220237	0.825686	0.942208
Nnt	1065.44	-0.0194838	0.0884803	-0.220205	0.825711	0.942208
Plekhg6	47.0789	-0.0365342	0.165995	-0.220092	0.8258	0.942208
Evl	516.86	0.0285377	0.129976	0.219561	0.826213	0.942441
Otud3	259.429	0.0329908	0.15032	0.219471	0.826283	0.942441
Zfp947	44.3356	-0.0361234	0.164542	-0.21954	0.82623	0.942441
Rxra	190.329	0.0341713	0.155795	0.219335	0.826389	0.942472
Acad8	474.369	-0.0263818	0.120445	-0.219035	0.826622	0.942648
Suox	111.188	-0.0371114	0.169516	-0.218926	0.826708	0.942655
Zfp865	410.031	-0.0273916	0.125458	-0.218333	0.82717	0.942872
Map3k4	1524.66	-0.0179294	0.0825238	-0.217264	0.828003	0.942872
Ube2t	490.071	-0.0260125	0.119693	-0.217327	0.827953	0.942872
Nif3l1	1262.74	-0.0180604	0.0829537	-0.217717	0.82765	0.942872
Mrps36	315.829	0.0310492	0.142673	0.217625	0.827721	0.942872
Trnt1	1223.84	0.0184661	0.0845202	0.218482	0.827054	0.942872
Ncoa2	807.458	-0.0217063	0.0998464	-0.217396	0.827899	0.942872
Cxcl16	29.2545	-0.033406	0.153491	-0.217641	0.827709	0.942872
Fam174c	52.511	0.0367036	0.168714	0.21755	0.82778	0.942872
Vasn	78.6064	0.037356	0.171479	0.217845	0.82755	0.942872
Gm7932	53.3736	0.0361889	0.166469	0.217391	0.827904	0.942872
Smim26	52.4284	0.0368248	0.168793	0.218166	0.8273	0.942872
Dennd4a	228.527	0.0325684	0.149278	0.218173	0.827295	0.942872
Plch1	275.1	-0.031887	0.146521	-0.217628	0.827719	0.942872
Depdc7	338.653	-0.0289907	0.133606	-0.216987	0.828219	0.943028
Gde1	413.807	-0.0271475	0.125364	-0.216549	0.82856	0.943326
Agbl5	301.063	-0.0315825	0.146325	-0.215838	0.829114	0.94338
Cyb561d1	61.1108	0.0368694	0.170675	0.216022	0.828971	0.94338
Sh3yl1	90.7446	-0.0369879	0.171342	-0.215871	0.829088	0.94338
Eif3g	3091.14	-0.0124158	0.0574806	-0.216	0.828987	0.94338
Efna5	31.0183	-0.0337284	0.15631	-0.215779	0.82916	0.94338
Vat1l	44.6718	-0.0352041	0.162836	-0.216194	0.828837	0.94338
Paqr4	31.5299	-0.0322068	0.149173	-0.215903	0.829064	0.94338
Fastkd1	604.252	-0.0246526	0.114512	-0.215284	0.829546	0.943639
Unc119b	1574.78	0.0165813	0.0770014	0.215338	0.829504	0.943639
Lats2	54.9979	-0.0363675	0.169528	-0.214522	0.83014	0.944065
Samd4b	2504.16	0.0137746	0.0642174	0.214499	0.830158	0.944065
Setd4	226.839	0.0324341	0.151207	0.214502	0.830156	0.944065
Ccdc116	89.6442	-0.0366066	0.170825	-0.214293	0.830319	0.944158
Crabp2	99.7133	-0.0363854	0.170222	-0.213753	0.830739	0.944311
Nucb2	63.0403	-0.0360119	0.168504	-0.213716	0.830769	0.944311
Mettl6	588.005	-0.0247456	0.115687	-0.213902	0.830624	0.944311
Snhg14	492.226	0.0285548	0.133606	0.213724	0.830762	0.944311
Ptrh2	454.051	-0.0263855	0.123735	-0.213241	0.831139	0.944406
Ywhae	19347.9	0.00753034	0.0353394	0.213086	0.83126	0.944406
Lrp4	186.896	0.033484	0.157277	0.212899	0.831406	0.944406
Herc3	315.295	-0.0289398	0.13584	-0.213043	0.831293	0.944406
Hebp2	47.9905	-0.035708	0.167279	-0.213464	0.830965	0.944406
Tbce	415.351	0.026644	0.124952	0.213234	0.831144	0.944406
Zfp128	37.0265	0.0343695	0.1614	0.212946	0.831369	0.944406
Zcchc10	979.378	0.0192808	0.0907027	0.212571	0.831662	0.944582
Arxes1	198.908	0.0325433	0.153147	0.212497	0.831719	0.944582
Cant1	624.17	0.0229282	0.10817	0.211964	0.832135	0.944605
Tceal9	1168.47	0.0197216	0.0929931	0.212076	0.832047	0.944605
Nudt22	85.9979	0.0362822	0.171158	0.21198	0.832123	0.944605
Tnfrsf1a	140.234	-0.0349022	0.164561	-0.212092	0.832035	0.944605
Rtn4rl1	37.6578	-0.0342988	0.161658	-0.212169	0.831975	0.944605
Ncaph	1686.62	-0.0161359	0.0762167	-0.211711	0.832332	0.944739
Dnajb4	85.5199	0.0361601	0.171171	0.211251	0.832691	0.944885
Cuta	363.015	0.0278345	0.131676	0.211387	0.832586	0.944885
Slc35f5	178.41	0.0334583	0.158388	0.211243	0.832698	0.944885
Arhgef19	159.074	-0.0339567	0.161127	-0.210745	0.833086	0.945235
Eftud2	7127.91	-0.00924098	0.0439394	-0.210312	0.833424	0.945237
Rnf44	6061.49	0.00993485	0.0472387	0.210312	0.833424	0.945237
Hagh	345.565	-0.0278518	0.132347	-0.210445	0.83332	0.945237
Smap1	635.083	-0.0225349	0.107057	-0.210495	0.833281	0.945237
Mtarc2	305.965	-0.0292927	0.139351	-0.210208	0.833505	0.945237
Gstk1	34.8821	-0.0335902	0.15985	-0.210135	0.833562	0.945237
Pinx1	529.776	-0.0240018	0.114378	-0.209846	0.833788	0.945378
Zbtb26	299.815	0.0302203	0.144062	0.209773	0.833845	0.945378
Scn3b	26.8851	-0.0316451	0.151072	-0.20947	0.834081	0.945556
Zc3h11a	3865.71	0.0109417	0.0523547	0.208991	0.834455	0.94566
Flt4	71.8261	-0.0358491	0.171494	-0.209041	0.834417	0.94566
Msl2	1454.92	0.0166976	0.0800253	0.208654	0.834718	0.94566
Slc45a3	49.3366	-0.0349621	0.167813	-0.20834	0.834964	0.94566
Tomm40	5033.54	-0.0105866	0.0508147	-0.208338	0.834965	0.94566
Rsph3b	47.1484	0.0348503	0.167146	0.208502	0.834837	0.94566
Ecscr	35.3555	-0.0324848	0.155505	-0.208899	0.834527	0.94566
Ints6	1607.33	0.0169683	0.0812622	0.20881	0.834597	0.94566
Dohh	2194.81	-0.0142702	0.0683177	-0.208881	0.834541	0.94566
Plin2	334.618	-0.0280833	0.134743	-0.208421	0.8349	0.94566
Tctex1d2	115.232	0.0349471	0.167908	0.208132	0.835126	0.945695
Gli1	1197.64	-0.0176613	0.0849977	-0.207786	0.835396	0.945695
Rrnad1	199.697	-0.0317955	0.153154	-0.207606	0.835537	0.945695
Myh9	5899.43	0.00943493	0.0453944	0.207844	0.835351	0.945695
Armh3	629.318	-0.0222445	0.107157	-0.207589	0.83555	0.945695
Snrnp35	87.4107	0.0356304	0.171433	0.207839	0.835355	0.945695
Slc39a3	97.1592	0.0353199	0.169993	0.207773	0.835406	0.945695
Tex11	120.591	-0.034742	0.167718	-0.207145	0.835896	0.945729
Mpnd	912.98	0.0192682	0.0929723	0.207246	0.835818	0.945729
Chrac1	322.703	-0.0285413	0.137609	-0.207409	0.83569	0.945729
Fbxw17	199.716	0.032158	0.1552	0.207204	0.835851	0.945729
Slc6a6	4494.65	0.0103402	0.0499468	0.207025	0.835991	0.945745
D030068K23Rik	31.5756	0.0324505	0.156972	0.206728	0.836222	0.945918
Rnf141	164.311	0.0344791	0.16688	0.206611	0.836314	0.945922
Lyrm2	94.9309	-0.0351751	0.170323	-0.20652	0.836385	0.945922
Cryl1	65.5604	-0.0352511	0.170947	-0.206211	0.836626	0.946016
Kntc1	1849.42	-0.0149453	0.0724654	-0.206241	0.836603	0.946016
Vars2	799.467	0.0212949	0.103347	0.206053	0.836749	0.946066
Prkrip1	479.12	0.0247796	0.120458	0.205712	0.837016	0.946278
Bbs9	374.953	-0.0272294	0.132839	-0.20498	0.837588	0.946355
Meiob	27.4292	-0.0311465	0.151911	-0.205031	0.837548	0.946355
Sqle	2988.42	-0.0127252	0.0620359	-0.205127	0.837473	0.946355
Prss35	64.6486	-0.0348068	0.170028	-0.204713	0.837797	0.946355
Btbd10	840.997	0.0204291	0.0996628	0.204982	0.837586	0.946355
Eef1e1	1902.35	0.0142248	0.0694896	0.204704	0.837803	0.946355
Zfp108	25.2288	0.0302596	0.147279	0.205457	0.837215	0.946355
Hcn2	296.071	-0.0285736	0.139641	-0.204621	0.837868	0.946355
Mbip	391.613	-0.0267211	0.130595	-0.20461	0.837877	0.946355
Mir682	139.342	0.0235237	0.114659	0.205163	0.837445	0.946355
Ccnl1	1093.19	-0.0189657	0.0928023	-0.204367	0.838067	0.94648
Adamts15	47.3298	0.0334503	0.165008	0.202719	0.839355	0.946686
Ogt	3357.07	-0.0113741	0.0558132	-0.203788	0.838519	0.946686
Polr3e	1563.24	-0.015379	0.0758742	-0.202691	0.839376	0.946686
AU022751	41.1642	0.0332037	0.163697	0.202836	0.839264	0.946686
Dtnb	572.807	-0.0230166	0.113282	-0.203179	0.838996	0.946686
Uqcr11	366.101	-0.0291408	0.143253	-0.203422	0.838805	0.946686
Setbp1	75.8435	0.0348348	0.171513	0.203103	0.839054	0.946686
Tmem123	636.953	0.0221872	0.108947	0.203651	0.838627	0.946686
Cpsf4	1087.6	-0.0193093	0.0953222	-0.202569	0.839472	0.946686
Stard7	1656.69	0.0156041	0.0765765	0.203772	0.838532	0.946686
Zfp939	37.7518	0.0326864	0.161486	0.20241	0.839596	0.946686
Ehhadh	84.3453	-0.034886	0.171308	-0.203645	0.838631	0.946686
Cttn	2567.04	0.0126863	0.062576	0.202734	0.839343	0.946686
Nrcam	32.5703	0.0318362	0.156812	0.203021	0.839119	0.946686
Taf9b	37.3441	-0.0319842	0.157622	-0.202918	0.839199	0.946686
Sar1b	496.877	-0.0239194	0.118166	-0.202423	0.839586	0.946686
Ovol2	143.035	-0.0332323	0.163949	-0.202698	0.839371	0.946686
Nfam1	24.7307	-0.0297866	0.147417	-0.202057	0.839873	0.946908
Ptprv	103.075	-0.0342961	0.169859	-0.201909	0.839988	0.946949
Adamts1	37.6967	-0.0307503	0.152499	-0.201642	0.840197	0.947005
Cyp11a1	101.929	0.0342429	0.169735	0.201743	0.840117	0.947005
Wbp1	255.962	-0.0302813	0.150339	-0.201419	0.840371	0.947032
Fam216a	186.248	0.0312429	0.155122	0.201408	0.840379	0.947032
Vps26b	1220.03	-0.0177811	0.0883777	-0.201195	0.840546	0.947131
Adcy9	112.585	0.0337518	0.168216	0.200646	0.840975	0.947483
Lzts3	199.58	0.0310127	0.154606	0.200592	0.841017	0.947483
Tsn	2564.1	-0.0129197	0.0644563	-0.200442	0.841135	0.947526
Sirt4	62.4853	0.0341753	0.17069	0.200218	0.84131	0.947603
Mus81	219.35	-0.0300522	0.150242	-0.200025	0.841461	0.947603
Vsig10	442.86	0.0251719	0.125778	0.20013	0.841379	0.947603
BC004004	319.233	0.0281232	0.140652	0.199949	0.841521	0.947603
Phtf2	987.878	0.0182877	0.0915542	0.199747	0.841678	0.947641
Col6a4	44.4998	-0.0327998	0.164242	-0.199703	0.841712	0.947641
Hjurp	34.7606	-0.0316177	0.158683	-0.199251	0.842067	0.947877
Cacfd1	143.369	0.0325561	0.163482	0.199142	0.842152	0.947877
Rpl19	11438.3	0.00761493	0.0382408	0.199131	0.842161	0.947877
Cd80	46.4232	-0.0330518	0.166069	-0.199025	0.842243	0.947881
Prmt2	232.085	0.029573	0.149005	0.198469	0.842678	0.948035
Trim34a	68.2869	-0.0339362	0.171011	-0.198444	0.842697	0.948035
Mcts2	262.841	0.0288297	0.145095	0.198695	0.842501	0.948035
C2cd3	888.966	0.0186406	0.0939128	0.198488	0.842663	0.948035
Orc1	2089.07	-0.0142845	0.0720766	-0.198185	0.8429	0.948173
Cops4	2721.95	0.0120376	0.0609686	0.19744	0.843484	0.948174
Nipsnap3b	519.622	-0.0230628	0.11709	-0.196967	0.843853	0.948174
Zmynd19	2920	-0.0116264	0.0590066	-0.197036	0.8438	0.948174
Card10	365.223	-0.0258745	0.131317	-0.197039	0.843797	0.948174
Mpp3	35.7118	-0.0310646	0.157423	-0.197332	0.843568	0.948174
Slc49a4	393.739	-0.0252698	0.127733	-0.197833	0.843175	0.948174
Myo19	602.872	0.0215201	0.108785	0.197822	0.843185	0.948174
Tceal8	1201	-0.016505	0.0837526	-0.197069	0.843774	0.948174
Miga1	1296.01	-0.0160907	0.0816675	-0.197027	0.843807	0.948174
Plppr3	90.0621	-0.0338025	0.171314	-0.197313	0.843583	0.948174
Adam10	624.705	-0.022113	0.1122	-0.197085	0.843761	0.948174
Atp1b2	152.571	-0.0322242	0.163021	-0.197669	0.843304	0.948174
Lrrc57	261.366	-0.0288647	0.146718	-0.196736	0.844034	0.948179
Atp8b2	958.83	0.0179449	0.0912971	0.196555	0.844176	0.948179
Nhsl2	71.7934	-0.0335664	0.170727	-0.196609	0.844134	0.948179
Acad9	1215.33	0.0167514	0.085183	0.196651	0.8441	0.948179
Kbtbd4	473.978	0.023356	0.119085	0.196129	0.84451	0.948198
Nrbf2	446.1	0.0238205	0.121284	0.196403	0.844295	0.948198
Endov	165.029	-0.0318496	0.162309	-0.196228	0.844432	0.948198
Pdcd7	1210.49	0.0166567	0.0848603	0.196284	0.844388	0.948198
Rpn2	4499.71	-0.0101373	0.0518308	-0.195585	0.844935	0.948497
Zfp593	153.505	-0.0316185	0.161606	-0.195652	0.844883	0.948497
Col5a3	97.9092	-0.0332585	0.170212	-0.195394	0.845084	0.948534
Nr6a1	2160.24	0.0128756	0.0659138	0.19534	0.845127	0.948534
Trpc4ap	1610.94	0.0147138	0.0754114	0.195114	0.845304	0.948554
Cnot4	1031.7	0.017328	0.0887731	0.195194	0.845241	0.948554
Zbtb38	311.375	0.0292309	0.149972	0.194909	0.845465	0.948645
Suv39h2	522.602	-0.0223954	0.115055	-0.194649	0.845668	0.948784
Zmym5	500.988	0.0227727	0.11732	0.194108	0.846092	0.949171
Calu	3662.05	-0.0104306	0.0538035	-0.193864	0.846282	0.949296
Tmem189	689.857	-0.0203848	0.105593	-0.193051	0.846919	0.949443
Sod1	4291.61	-0.00973278	0.0503078	-0.193464	0.846595	0.949443
Gm12258	49.7919	0.032434	0.168063	0.192988	0.846969	0.949443
Irgm2	29.1089	0.0298361	0.154328	0.193329	0.846701	0.949443
Taf9	1250.03	0.0162383	0.0840668	0.19316	0.846834	0.949443
Nxph4	44.7307	-0.0318134	0.164377	-0.19354	0.846536	0.949443
Ado	1171.63	0.0162698	0.0843062	0.192985	0.84697	0.949443
Ube2w	361.58	-0.0259604	0.13505	-0.192228	0.847564	0.949484
Cyb561d2	132.121	0.0318665	0.165557	0.19248	0.847366	0.949484
Tnfaip8l1	26.7349	0.0285976	0.148668	0.192358	0.847462	0.949484
Ttc7	135.088	0.0317608	0.164886	0.192623	0.847254	0.949484
Anxa1	70.6846	0.0329751	0.171426	0.192357	0.847462	0.949484
Mark1	89.1885	-0.0329834	0.171514	-0.192307	0.847501	0.949484
Mapk1ip1l	5061.65	0.00976034	0.0507024	0.192503	0.847348	0.949484
Zfp574	1122.97	0.0169027	0.0880956	0.191868	0.847846	0.949712
1110065P20Rik	63.8761	0.0327558	0.171013	0.191539	0.848103	0.949911
Cyth1	75.3057	0.0328182	0.171516	0.191342	0.848258	0.949994
Pcyt1b	2027.49	-0.0132183	0.069173	-0.191091	0.848454	0.950037
Kctd2	344.833	-0.0255051	0.133447	-0.191125	0.848428	0.950037
Ptk7	3294.7	-0.0109572	0.0574628	-0.190684	0.848773	0.950305
Mmp9	31.6827	-0.0297573	0.156316	-0.190366	0.849022	0.950495
Htra2	498.892	-0.0222063	0.116722	-0.190249	0.849114	0.950508
Ppp1r11	513.076	-0.0222212	0.116873	-0.190131	0.849206	0.950522
Trim68	26.6098	-0.0287196	0.151206	-0.189937	0.849358	0.950603
Wdr31	327.268	-0.0255849	0.134893	-0.189668	0.849569	0.95075
Stx17	70.069	0.0324612	0.171374	0.189417	0.849766	0.950881
AU040320	144.029	-0.0308662	0.163114	-0.189231	0.849912	0.950955
Rnf34	949.009	-0.0176037	0.0932928	-0.188692	0.850334	0.951057
Arhgef17	615.491	0.0205557	0.108917	0.188729	0.850305	0.951057
Etfdh	473.707	-0.0226751	0.120224	-0.188607	0.8504	0.951057
Chic1	483.875	0.0225905	0.119736	0.188669	0.850352	0.951057
Phf12	1841.28	-0.013392	0.0709632	-0.188717	0.850315	0.951057
Slc27a3	135.198	0.0302259	0.164644	0.183583	0.85434	0.951515
Prkcd	580.251	-0.0207298	0.112357	-0.1845	0.853622	0.951515
Crls1	640.707	-0.0205417	0.111505	-0.184222	0.853839	0.951515
Ppan	3609.18	-0.0106083	0.0573737	-0.184899	0.853308	0.951515
Shroom4	437.12	-0.0228261	0.123218	-0.185249	0.853033	0.951515
Prnp	125.751	-0.0310039	0.168189	-0.18434	0.853747	0.951515
Ndufs7	798.345	-0.0183695	0.0985972	-0.186309	0.852202	0.951515
Kcnh2	320.824	0.0254442	0.136236	0.186765	0.851845	0.951515
Xpnpep3	753.96	0.0192842	0.103466	0.186382	0.852145	0.951515
Dok1	42.693	0.0302606	0.164746	0.183681	0.854264	0.951515
Fam111a	694.959	0.0194033	0.103275	0.18788	0.850971	0.951515
Snip1	929.876	0.0175716	0.0950629	0.184842	0.853353	0.951515
Tex261	443.67	-0.0244034	0.130651	-0.186783	0.851831	0.951515
Qk	3669.14	0.0102601	0.055485	0.184917	0.853294	0.951515
Tmem175	79.5147	0.0318638	0.171515	0.185778	0.852619	0.951515
Zdhhc4	279.077	0.0264737	0.14426	0.183514	0.854395	0.951515
Thrap3	7313.01	0.00849938	0.0459722	0.184881	0.853323	0.951515
Eid1	197.459	0.0289783	0.154676	0.187349	0.851387	0.951515
Arhgef40	39.2563	-0.0301159	0.161961	-0.185945	0.852488	0.951515
Sdhd	2101.62	-0.0126035	0.067809	-0.185868	0.852548	0.951515
Zhx1	169.403	-0.0295966	0.159454	-0.185612	0.852749	0.951515
Ppfibp1	767.123	0.0188911	0.100817	0.187381	0.851362	0.951515
Sdc4	903.032	0.0176282	0.0953907	0.184799	0.853386	0.951515
Mmrn2	168.405	0.029686	0.161427	0.183897	0.854094	0.951515
Kif11	5353.51	-0.00893602	0.0479138	-0.186502	0.852051	0.951515
Pigh	53.9248	0.0310732	0.168298	0.184631	0.853518	0.951515
Bmp1	32.0492	0.028794	0.156905	0.183512	0.854396	0.951515
Mosmo	423.092	0.0234715	0.125594	0.186884	0.851752	0.951515
Rabep2	505.434	0.021804	0.118087	0.184644	0.853508	0.951515
Rbmx2	405.403	0.0237575	0.12861	0.184726	0.853444	0.951515
Phf20l1	240.388	-0.0281432	0.150229	-0.187335	0.851398	0.951515
Aurkaip1	1217.12	-0.015424	0.0838141	-0.184027	0.853992	0.951515
Asxl2	1926.55	-0.0135354	0.0736041	-0.183895	0.854096	0.951515
C330007P06Rik	572.303	-0.0215628	0.115927	-0.186003	0.852442	0.951515
Nrip3	31.9333	0.0288207	0.155882	0.184887	0.853317	0.951515
Ccdc51	134.384	-0.0303152	0.165046	-0.183677	0.854267	0.951515
Tagln	45.3681	0.0309445	0.164636	0.187958	0.85091	0.951515
Myh13	63.0314	-0.0319983	0.170917	-0.187215	0.851492	0.951515
Chmp6	422.398	-0.0227969	0.123706	-0.184283	0.853791	0.951515
Poc1b	260.232	0.0268144	0.143662	0.18665	0.851935	0.951515
Pcmtd1	596.103	0.0201426	0.109428	0.184072	0.853957	0.951515
Otub1	1437.37	-0.0151807	0.0824895	-0.184032	0.853988	0.951515
Acaa2	291.749	0.0258803	0.140664	0.183986	0.854024	0.951515
Psen1	780.122	-0.018888	0.101632	-0.185847	0.852565	0.951515
Eea1	515.247	-0.0219511	0.1172	-0.187295	0.851429	0.951515
Slc9a3r2	345.938	0.024257	0.132338	0.183296	0.854566	0.951527
Plpp3	467.523	-0.0219701	0.119841	-0.183326	0.854542	0.951527
Aida	547.162	0.0206082	0.11272	0.182827	0.854934	0.951634
P3h3	52.4135	-0.0308619	0.168627	-0.183019	0.854783	0.951634
Cab39	1994.14	0.0138764	0.0759643	0.18267	0.855057	0.951634
Trmt10a	895.698	-0.0173433	0.0951083	-0.182353	0.855305	0.951634
Lin54	799.212	0.0181612	0.0996271	0.182292	0.855353	0.951634
Atp5k	104.545	0.0311594	0.170961	0.18226	0.855379	0.951634
Adssl1	27.3845	-0.0272901	0.149477	-0.18257	0.855135	0.951634
1810026B05Rik	159.531	0.0292605	0.160118	0.182743	0.854999	0.951634
Zgrf1	426.975	-0.0228142	0.125152	-0.182292	0.855353	0.951634
Plekha1	2027.73	-0.0134677	0.0739503	-0.182119	0.85549	0.951669
Mybl1	244.314	-0.0266539	0.14648	-0.181963	0.855612	0.951716
Anapc2	1735.9	-0.0130163	0.0716731	-0.181607	0.855891	0.951849
Cisd2	507.315	0.0211344	0.116337	0.181665	0.855845	0.951849
Kif13b	1130.39	0.0155844	0.0859868	0.181241	0.856178	0.951902
Lrrc75a	40.9704	-0.0296293	0.163571	-0.18114	0.856258	0.951902
Get4	1701.09	0.0137612	0.0759693	0.181141	0.856257	0.951902
Sox3	229.724	-0.0271009	0.149411	-0.181385	0.856065	0.951902
Zfp707	131.939	0.0301791	0.166893	0.180829	0.856502	0.951996
Rpl5	18471.3	-0.00731807	0.0404582	-0.18088	0.856462	0.951996
Rnf6	644.072	0.0192162	0.106583	0.180294	0.856922	0.952339
Pqbp1	694.02	0.0192126	0.106604	0.180224	0.856977	0.952339
Cep164	1010.97	0.0161321	0.0895572	0.180132	0.857049	0.952339
Osbpl9	729.936	-0.0191173	0.10627	-0.179893	0.857237	0.95237
D5Ertd605e	52.4463	-0.0303584	0.168689	-0.179967	0.857178	0.95237
Macrod2	133.96	-0.0296926	0.165322	-0.179604	0.857463	0.952533
Iars2	2138.95	-0.0122744	0.0685838	-0.17897	0.857962	0.952555
Plod1	682.126	0.0205727	0.114942	0.178983	0.857951	0.952555
1110002L01Rik	318.838	-0.0249027	0.138937	-0.179237	0.857752	0.952555
Trnau1ap	346.08	0.0240549	0.134348	0.17905	0.857899	0.952555
Wars2	166.683	-0.0289282	0.161416	-0.179214	0.857769	0.952555
Eras	564.585	-0.0200382	0.111691	-0.179407	0.857618	0.952555
Smpd1	134.708	-0.0293887	0.164306	-0.178865	0.858043	0.952557
Ppp1ca	5399.77	-0.0082992	0.0464281	-0.178754	0.858131	0.952566
Btbd11	367.083	0.0234862	0.131554	0.17853	0.858307	0.952584
Mbtps2	884.431	-0.0184001	0.103015	-0.178616	0.85824	0.952584
P3h4	266.82	-0.0256007	0.14392	-0.177881	0.858816	0.952954
Lat	36.1998	-0.0281837	0.158403	-0.177923	0.858783	0.952954
Agpat3	559.45	0.0214319	0.120539	0.177801	0.858879	0.952954
Tnik	53.4632	0.0293487	0.166456	0.176315	0.860047	0.952955
Unc13b	456.441	-0.0214986	0.121653	-0.17672	0.859728	0.952955
Cnst	319.656	-0.0240405	0.135803	-0.177025	0.859489	0.952955
Pld2	90.686	-0.0303419	0.170991	-0.177447	0.859157	0.952955
Tnpo3	6138.38	-0.00828726	0.0472504	-0.17539	0.860773	0.952955
2410141K09Rik	476.699	-0.0208798	0.118559	-0.176113	0.860205	0.952955
Tank	148.431	0.0286449	0.163075	0.175654	0.860565	0.952955
Comt	174.545	0.0283655	0.161754	0.175362	0.860795	0.952955
Ndufb8	793.193	-0.017507	0.0994421	-0.176052	0.860253	0.952955
Zfp78	47.8794	-0.0291727	0.166192	-0.175536	0.860658	0.952955
Klhdc8b	45.8362	0.0293009	0.166614	0.175861	0.860403	0.952955
Cox7c	1375.04	-0.0146056	0.0828606	-0.176268	0.860084	0.952955
Sec11a	677.754	0.0186302	0.105507	0.176578	0.85984	0.952955
Mcm4	6595.93	0.00766275	0.0434573	0.176328	0.860036	0.952955
Tmco6	321.386	-0.024334	0.138606	-0.175562	0.860638	0.952955
Eif2b4	1169.03	-0.0148413	0.0843634	-0.175921	0.860356	0.952955
Rita1	327.485	0.0238969	0.13529	0.176634	0.859796	0.952955
Hnrnpa1	82.4227	0.0302075	0.171434	0.176205	0.860133	0.952955
Kctd7	32.71	-0.0279007	0.157663	-0.176964	0.859537	0.952955
Pef1	532.73	0.02043	0.115293	0.1772	0.859351	0.952955
Iqcb1	352.951	0.0233079	0.131772	0.176881	0.859602	0.952955
Prss50	90.4333	-0.0301439	0.1707	-0.17659	0.85983	0.952955
Gnl2	2256.95	-0.0122352	0.0694154	-0.176261	0.860089	0.952955
Mogs	1016.83	0.0158097	0.0899108	0.175838	0.860421	0.952955
Fmn1	66.7394	0.0298775	0.170561	0.175172	0.860944	0.953032
Cd99l2	70.0646	0.0299197	0.17139	0.17457	0.861417	0.953155
Nsun5	564.226	-0.0207617	0.11871	-0.174893	0.861163	0.953155
Lman1	2729.21	-0.010662	0.0610629	-0.174607	0.861389	0.953155
Fpgt	277.976	-0.0247075	0.141427	-0.174701	0.861314	0.953155
Mtfr2	360.476	-0.0235592	0.134992	-0.174522	0.861455	0.953155
Lmf1	176.732	0.0277701	0.159414	0.174201	0.861708	0.95317
Clcn5	133.978	0.0288762	0.16564	0.174331	0.861605	0.95317
Snhg15	170.616	-0.0275171	0.157902	-0.174267	0.861656	0.95317
Snrnp70	6983.85	0.00796997	0.045822	0.173933	0.861918	0.953301
Slc39a4	450.616	-0.0210891	0.121308	-0.173847	0.861986	0.953301
Cipc	918.855	-0.0165257	0.0953041	-0.173399	0.862338	0.953341
Ctf1	67.9322	0.0297095	0.171341	0.173395	0.862341	0.953341
Mocs3	328.169	-0.0241032	0.138966	-0.173447	0.8623	0.953341
Bcl2l12	114.071	-0.0291023	0.167762	-0.173474	0.862279	0.953341
Borcs6	113.454	0.0294612	0.170034	0.173267	0.862442	0.953364
Mtmr14	1442.5	-0.0135541	0.0787231	-0.172174	0.863301	0.953656
Urgcp	138.659	-0.0282259	0.16374	-0.172382	0.863137	0.953656
Cmtm7	249.57	-0.0259766	0.150738	-0.17233	0.863178	0.953656
Uck2	2563.51	-0.0113659	0.0661526	-0.171813	0.863585	0.953656
Akirin1	1428.18	-0.013615	0.0790404	-0.172253	0.863238	0.953656
Golim4	171.875	0.027416	0.15954	0.171844	0.86356	0.953656
Dusp9	2538.09	0.0110708	0.0644242	0.171842	0.863562	0.953656
Rwdd2b	215.397	-0.0262736	0.152485	-0.172303	0.863199	0.953656
Rapgefl1	53.4473	0.0287572	0.16724	0.171951	0.863476	0.953656
F11r	1134.43	-0.0151306	0.0879551	-0.172026	0.863417	0.953656
Ptar1	103.464	0.0292089	0.169358	0.172469	0.863069	0.953656
Iqce	215.04	0.0260132	0.151773	0.171396	0.863912	0.953665
N6amt1	204.466	-0.0264631	0.154477	-0.171307	0.863982	0.953665
Glmn	305.646	-0.0234754	0.137046	-0.171295	0.863992	0.953665
Ube2d-ps	66.9923	0.029278	0.170848	0.171368	0.863934	0.953665
Orc4	1022.34	-0.0167026	0.0974087	-0.171469	0.863855	0.953665
Bmyc	114.317	0.0289477	0.169291	0.170993	0.864229	0.953839
Mrpl30	701.228	-0.017573	0.102865	-0.170835	0.864354	0.953888
Cct7	15062.9	0.00608163	0.0356432	0.170625	0.864519	0.953982
Faap20	283.889	-0.0248412	0.145861	-0.170307	0.864769	0.953993
Polm	253.674	-0.0253692	0.148906	-0.17037	0.864719	0.953993
Spcs2	1690.29	0.0126067	0.0739935	0.170376	0.864714	0.953993
Eral1	643.08	0.0187218	0.110068	0.170093	0.864937	0.954091
Snhg8	127.559	-0.028711	0.169159	-0.169728	0.865224	0.954095
Tatdn3	68.9547	0.0290825	0.171386	0.169691	0.865254	0.954095
Wdr75	4439.43	0.00852083	0.0501442	0.169926	0.865068	0.954095
1600020E01Rik	44.4794	0.0281454	0.165872	0.169682	0.865261	0.954095
Tspan13	346.358	0.0225866	0.133251	0.169504	0.8654	0.954161
Oard1	894.145	-0.0166375	0.0988352	-0.168336	0.866319	0.954268
Lsm2	1216.98	0.0142224	0.0841116	0.169089	0.865726	0.954268
Luc7l2	2799.3	-0.0106498	0.0631405	-0.168668	0.866058	0.954268
Kctd11	24.4439	-0.0247097	0.146697	-0.16844	0.866237	0.954268
Acbd5	483.002	-0.0202309	0.120188	-0.168328	0.866326	0.954268
Mpp2	99.0846	0.0286932	0.170077	0.168707	0.866027	0.954268
Mrpl33	367.794	0.0218789	0.129928	0.168392	0.866275	0.954268
Bcl6	39.1492	0.0274376	0.163063	0.168264	0.866376	0.954268
Itpkb	32.3789	0.0261153	0.154756	0.168752	0.865992	0.954268
Dcaf10	256.569	0.0252413	0.149397	0.168954	0.865833	0.954268
Necap2	751.731	-0.0172249	0.101908	-0.169024	0.865778	0.954268
Idh3b	1792.27	-0.0125965	0.0750643	-0.167809	0.866734	0.954574
Xk	160.83	0.0270448	0.161264	0.167705	0.866815	0.954576
Chml	338.323	0.0227633	0.135885	0.167519	0.866962	0.954649
Dimt1	810.92	-0.0163283	0.0975345	-0.16741	0.867047	0.954655
Sycp1	100.304	0.0284738	0.170335	0.167164	0.867241	0.954688
Doc2a	476.517	-0.021075	0.126223	-0.166966	0.867397	0.954688
Pak3	46.8752	0.0277109	0.165888	0.167046	0.867334	0.954688
Dnah10	44.6168	0.0274724	0.164305	0.167204	0.86721	0.954688
Tmem161b	348.967	-0.0221605	0.132867	-0.166787	0.867538	0.954755
Mdm4	3634.72	0.00908076	0.0545468	0.166476	0.867782	0.954828
Ikbkg	345.295	0.0226489	0.136078	0.16644	0.867811	0.954828
Atg16l1	1186.13	0.0142081	0.0853862	0.166398	0.867844	0.954828
Snapc3	1015.97	0.0166367	0.100114	0.166177	0.868018	0.954844
Ganc	86.5637	-0.0284805	0.171377	-0.166186	0.86801	0.954844
Psd	38.3733	0.0260959	0.157732	0.165445	0.868594	0.955125
Rps20	6753.26	-0.00904703	0.0546421	-0.165569	0.868496	0.955125
Mob3a	617.115	0.0180287	0.108927	0.165511	0.868542	0.955125
Ap5m1	596.144	0.0181675	0.109805	0.165452	0.868588	0.955125
Nol9	6124.53	0.00750983	0.0454656	0.165176	0.868805	0.95527
Wdr70	1132.44	-0.0144454	0.0876026	-0.164897	0.869025	0.955336
Araf	697.908	-0.0171102	0.103705	-0.164988	0.868953	0.955336
Mtfmt	287.501	0.0238677	0.144965	0.164645	0.869224	0.955466
Dnase1	43.4795	0.0272012	0.165389	0.164468	0.869363	0.955514
Dhrs1	279.264	0.0233063	0.141777	0.164386	0.869427	0.955514
Stom	88.0252	-0.0280807	0.17108	-0.164137	0.869623	0.955641
Ubtd1	189.215	-0.0261804	0.159649	-0.163987	0.869741	0.955683
Aspscr1	1647.83	0.01199	0.0734317	0.163281	0.870297	0.955942
Cmtr1	43.4321	-0.0267812	0.163918	-0.163382	0.870218	0.955942
Zfp606	389.263	0.0233059	0.142567	0.163473	0.870146	0.955942
Otud1	294.383	0.0226625	0.138627	0.163479	0.870141	0.955942
Zfp365	447.177	0.0201768	0.12376	0.163031	0.870494	0.95607
LOC102640673	430.37	0.0202577	0.124461	0.162764	0.870704	0.956214
Cpd	252.326	0.0235967	0.145637	0.162024	0.871287	0.956238
Mto1	932.663	-0.0153928	0.0948694	-0.162253	0.871107	0.956238
Madd	425.59	0.0201889	0.124222	0.162523	0.870894	0.956238
Polr1e	820.005	-0.0158711	0.0978894	-0.162133	0.871201	0.956238
Garem2	152.801	0.0263014	0.162238	0.162116	0.871214	0.956238
Arhgap18	77.687	0.0278008	0.171516	0.162089	0.871236	0.956238
Zscan18	344.165	0.0215162	0.132559	0.162314	0.871058	0.956238
Abcb1b	276.452	0.0227804	0.140888	0.161692	0.871548	0.956437
Tor1b	583.594	0.018025	0.111573	0.161554	0.871657	0.956469
Znfx1	665.479	-0.0177382	0.109885	-0.161425	0.871758	0.956491
Sec14l4	141.337	0.0266082	0.165133	0.161132	0.871989	0.956569
Ocel1	58.3099	-0.0273605	0.169738	-0.161192	0.871942	0.956569
Uggt2	73.137	-0.0276038	0.171504	-0.160952	0.872132	0.956637
Sumo3	4303.23	-0.00801683	0.0503097	-0.15935	0.873393	0.956721
Lrrc49	109.255	-0.0272727	0.170569	-0.159893	0.872966	0.956721
Sh3bp5	32.1541	-0.0249315	0.156111	-0.159704	0.873114	0.956721
Clca3b	363.784	0.0208621	0.130395	0.159991	0.872888	0.956721
Zbtb7b	212.327	0.0243013	0.152073	0.159801	0.873038	0.956721
Gm3604	276.54	0.0231308	0.144219	0.160387	0.872576	0.956721
Mrgbp	485.386	0.0189835	0.11834	0.160416	0.872554	0.956721
Sgcb	58.5902	-0.0270184	0.168731	-0.160127	0.872781	0.956721
2210016F16Rik	470.811	-0.0197093	0.123206	-0.15997	0.872905	0.956721
Sfrp2	164.445	-0.0257365	0.160768	-0.160085	0.872814	0.956721
Msi2	1863.21	-0.0113966	0.0710332	-0.16044	0.872534	0.956721
Klf3	1501.15	-0.0133396	0.0837231	-0.15933	0.873409	0.956721
Twistnb	1431.11	-0.012794	0.0796904	-0.160546	0.872451	0.956721
Wipf3	79.9639	-0.027318	0.171453	-0.159332	0.873407	0.956721
Snhg11	287.502	0.0228145	0.143142	0.159384	0.873366	0.956721
Setd3	1851.54	0.01114	0.0701302	0.158847	0.873789	0.95703
Amn1	60.7437	-0.0269739	0.170213	-0.158472	0.874085	0.95703
Stard4	940.614	0.0155099	0.0977698	0.158637	0.873955	0.95703
Cwc15	1205.24	0.0142343	0.0898276	0.158462	0.874093	0.95703
Mis12	827.942	0.0155461	0.0980334	0.15858	0.874	0.95703
Gm4961	65.191	0.0269911	0.17067	0.158148	0.874341	0.957126
Gripap1	383.546	0.020651	0.130505	0.158239	0.874268	0.957126
Smagp	713.328	0.016313	0.103453	0.157686	0.874704	0.957174
Sipa1	357.415	0.0206279	0.130677	0.157854	0.874572	0.957174
Ulbp1	40.8707	-0.0252177	0.159908	-0.157701	0.874692	0.957174
Mbd3	4097.13	0.00895273	0.0567078	0.157875	0.874555	0.957174
Dlk1	91.7933	0.0268705	0.170589	0.157516	0.874838	0.957232
Atg10	27.4	-0.0233294	0.148311	-0.1573	0.875008	0.957266
Eme2	35.0441	0.0247244	0.157379	0.157101	0.875165	0.957266
Ncoa6	761.874	0.015861	0.101146	0.156813	0.875392	0.957266
Phox2a	67.6248	-0.0268533	0.171176	-0.156875	0.875343	0.957266
Abi1	1382.32	-0.0123578	0.0786733	-0.157078	0.875184	0.957266
Kctd12	86.0358	-0.0268427	0.171139	-0.156847	0.875365	0.957266
Cep83	856.503	-0.0157349	0.100372	-0.156765	0.87543	0.957266
Kansl1	2216.86	-0.0104122	0.0665308	-0.156503	0.875637	0.957405
Rbm43	85.9752	-0.0266589	0.171164	-0.15575	0.87623	0.957871
Vps37c	259.043	0.0226176	0.145248	0.155717	0.876256	0.957871
Slc25a42	97.1349	0.0264646	0.17002	0.155656	0.876304	0.957871
Supt4a	785.712	-0.0158068	0.10224	-0.154605	0.877133	0.95801
Csrnp1	925.81	0.0144672	0.0935908	0.154579	0.877153	0.95801
Polk	331.577	0.0208239	0.134638	0.154666	0.877085	0.95801
Ifnar2	113.763	0.0260549	0.167812	0.155262	0.876615	0.95801
Snhg7	74.731	-0.0266296	0.17149	-0.155284	0.876598	0.95801
Plekhn1	26.0535	-0.0226665	0.146437	-0.154786	0.87699	0.95801
Slc25a35	33.8084	-0.0246213	0.159102	-0.154752	0.877017	0.95801
Dctn4	910.041	-0.0151208	0.0976751	-0.154807	0.876973	0.95801
Cep135	487.374	-0.0188764	0.121747	-0.155047	0.876785	0.95801
Sec61b	849.787	0.0150669	0.0976145	0.154351	0.877333	0.958119
Unc13a	197.462	0.023831	0.154498	0.154248	0.877414	0.95812
Dnajb14	88.7319	0.0263601	0.171235	0.15394	0.877657	0.958297
Gatb	403.746	0.0199375	0.129774	0.153633	0.877899	0.958475
Pde4a	329.377	0.0212425	0.138469	0.153409	0.878075	0.958579
Hilpda	120.88	0.0256188	0.167433	0.153009	0.878391	0.958657
Ston2	1006.76	0.0137575	0.0898265	0.153156	0.878275	0.958657
Mapkapk5	947.999	-0.0140266	0.0917913	-0.15281	0.878548	0.958657
Zfp708	118.949	-0.0255484	0.167094	-0.152898	0.878479	0.958657
Uhrf1bp1l	1172.63	-0.013219	0.0863981	-0.153002	0.878397	0.958657
Iqsec1	543.101	-0.0177673	0.117026	-0.151824	0.879325	0.958717
Ap2m1	3102.33	-0.0091778	0.0604455	-0.151836	0.879316	0.958717
Pi4k2b	539.126	0.0175594	0.115223	0.152395	0.878875	0.958717
Galt	334.022	0.0210923	0.138626	0.152153	0.879066	0.958717
Phtf1	317.826	0.0210859	0.138387	0.152369	0.878896	0.958717
Tsc22d3	50.5357	0.025587	0.16842	0.151924	0.879247	0.958717
Preb	1160.26	-0.0130046	0.085521	-0.152063	0.879137	0.958717
Tigd5	68.7355	0.0260206	0.171258	0.151938	0.879236	0.958717
Zfp987	1849.94	-0.0112239	0.0735737	-0.152554	0.87875	0.958717
Tead2	1348.29	0.0125845	0.0832392	0.151185	0.87983	0.959004
Adnp	148.803	-0.0255595	0.168957	-0.151278	0.879757	0.959004
Frmpd1	25.2673	-0.0225193	0.148941	-0.151196	0.879821	0.959004
Gpsm3	108.557	-0.0255586	0.169312	-0.150956	0.88001	0.959113
Apcdd1	84.484	0.0258299	0.171451	0.150655	0.880248	0.959285
Abcb1a	544.501	0.0173659	0.115373	0.150519	0.880355	0.959296
Rpl35	4643.69	0.00766657	0.0509615	0.150438	0.880419	0.959296
Maff	174.188	-0.023978	0.16024	-0.149638	0.88105	0.959564
Gm10336	304.703	-0.0207484	0.138677	-0.149617	0.881067	0.959564
Wnk2	83.4412	-0.0256637	0.171484	-0.149656	0.881036	0.959564
Ube2z	3840.43	-0.00791291	0.052786	-0.149906	0.880839	0.959564
Tmub2	261.064	0.0217883	0.145415	0.149835	0.880895	0.959564
Myo18a	1195.5	0.0125534	0.0840638	0.149332	0.881292	0.959722
Jagn1	557.091	-0.0166561	0.112106	-0.148574	0.881889	0.959847
Gchfr	24.366	-0.0219168	0.14741	-0.14868	0.881806	0.959847
4930444M15Rik	68.6303	0.0253101	0.170351	0.148576	0.881888	0.959847
Pstpip2	95.4809	0.0253036	0.170261	0.148617	0.881856	0.959847
Bola1	348.537	-0.0196342	0.132083	-0.148651	0.881829	0.959847
Rbfa	543.837	-0.0177599	0.119184	-0.149012	0.881544	0.959847
Inafm2	27.8789	-0.021577	0.145611	-0.148182	0.882199	0.960097
Lias	637.554	-0.0161619	0.109431	-0.14769	0.882587	0.96012
Stx5a	374.469	0.0202138	0.136568	0.148013	0.882333	0.96012
Mep1b	35.1936	0.023641	0.160014	0.147743	0.882545	0.96012
Trib2	112.802	0.0249084	0.168484	0.147838	0.88247	0.96012
Zc3h7b	2705.72	0.00895859	0.060676	0.147646	0.882622	0.96012
Rfk	618.091	-0.0161194	0.109275	-0.147512	0.882728	0.960147
Fam110a	167.871	0.024267	0.164957	0.147111	0.883044	0.960328
Phlpp1	398.717	-0.0185533	0.126168	-0.147053	0.88309	0.960328
Slc52a2	308.129	0.0207227	0.140975	0.146996	0.883135	0.960328
Zfp142	1005.58	0.0132484	0.090213	0.146857	0.883245	0.960334
B3glct	361.585	-0.0194549	0.132539	-0.146786	0.883301	0.960334
Isg20l2	2380.74	0.00929943	0.0634566	0.146548	0.883489	0.960363
Zfp563	147.983	-0.0239071	0.163032	-0.14664	0.883416	0.960363
Hras	954.203	0.0138508	0.0946638	0.146315	0.883673	0.960385
Saysd1	103.363	-0.0247384	0.169356	-0.146073	0.883863	0.960385
Scrn2	198.205	0.0230152	0.157625	0.146012	0.883912	0.960385
Adrm1	2916.53	-0.00873015	0.059783	-0.146031	0.883897	0.960385
Ddx10	3023.84	0.00858255	0.0586785	0.146264	0.883713	0.960385
Slc30a6	335.319	-0.0205738	0.141211	-0.145696	0.884162	0.960482
Hsf2	1153.81	0.0127764	0.087655	0.145758	0.884113	0.960482
Gtdc1	252.862	0.0213452	0.146892	0.145313	0.884464	0.960599
Tanc1	2120.81	-0.00992466	0.068326	-0.145255	0.88451	0.960599
Mfsd8	75.0335	0.0249165	0.171492	0.145292	0.88448	0.960599
Hspb11	32.5057	0.0223052	0.153784	0.145042	0.884678	0.96061
Dbp	101.526	0.0246838	0.170189	0.145037	0.884681	0.96061
Fn3krp	140.355	-0.0237713	0.164092	-0.144865	0.884817	0.96067
Pam	141.889	0.0236055	0.163068	0.144758	0.884902	0.960675
Septin3	326.054	-0.0194318	0.134524	-0.144448	0.885146	0.96085
Rps21	1476.58	-0.0208071	0.144164	-0.144329	0.88524	0.96085
Bag3	569.73	0.0162103	0.112378	0.144248	0.885305	0.96085
Ptger4	31.1102	0.0221982	0.154042	0.144105	0.885418	0.960885
Zfp369	220.284	-0.023472	0.163036	-0.143969	0.885525	0.960915
Itga6	3773.27	-0.00780503	0.0544819	-0.143259	0.886086	0.961249
Thra	121.793	0.0238453	0.166552	0.14317	0.886156	0.961249
Chst14	41.4362	0.0235465	0.164213	0.14339	0.885982	0.961249
Cyp2b23	35.7923	-0.0228015	0.159251	-0.143179	0.886148	0.961249
Snrpe	1532.02	-0.0113098	0.0792445	-0.142721	0.886511	0.961286
Prkce	53.5381	-0.024146	0.169018	-0.14286	0.886401	0.961286
Fam8a1	301.918	0.0200527	0.1405	0.142724	0.886508	0.961286
Acbd3	819.473	0.0144221	0.100873	0.142974	0.886311	0.961286
Dhtkd1	368.513	-0.0192758	0.135205	-0.142567	0.886633	0.96133
Pank1	592.409	-0.016753	0.117683	-0.142357	0.886798	0.961391
Gbf1	1467.98	0.0112507	0.0790681	0.142291	0.88685	0.961391
Lsm12	1223.48	0.0118128	0.0831154	0.142126	0.886981	0.961446
Rpl23	4741.66	-0.0070529	0.0497923	-0.141646	0.887359	0.961769
Rad51c	341.106	-0.0187817	0.132912	-0.141309	0.887626	0.96197
Lrsam1	245.122	0.0213069	0.150946	0.141156	0.887747	0.962014
Arhgef16	254.142	0.0203766	0.144515	0.141	0.88787	0.96206
BC065397	58.9356	-0.0238359	0.169424	-0.140688	0.888117	0.96224
Ipmk	1912.94	-0.00984942	0.0700698	-0.140566	0.888213	0.962258
Rnf215	106.174	0.0239022	0.170598	0.140108	0.888575	0.962258
Gm13375	28.0393	0.0210362	0.150556	0.139724	0.888878	0.962258
Derl2	500.458	0.0165005	0.118731	0.138974	0.88947	0.962258
Ppp2r1a	6099.87	-0.00660607	0.0475345	-0.138974	0.88947	0.962258
Sumf1	370.139	0.0179484	0.128928	0.139212	0.889282	0.962258
Myh6	89.6176	0.0237808	0.171404	0.138741	0.889655	0.962258
Vegfb	646.768	0.0153589	0.110163	0.139419	0.889119	0.962258
Ttll1	453.646	-0.0173274	0.124589	-0.139076	0.88939	0.962258
Dnajc24	246.46	-0.0204626	0.14576	-0.140386	0.888355	0.962258
Snrnp27	381.783	0.0179701	0.129364	0.138912	0.88952	0.962258
Has2	67.6479	0.0239707	0.171065	0.140127	0.88856	0.962258
Snora3	34.0948	0.0221176	0.15943	0.138729	0.889664	0.962258
Dnah1	30.215	0.0216434	0.154989	0.139645	0.888941	0.962258
Klrg2	25.061	0.0206399	0.148065	0.139397	0.889136	0.962258
Avl9	809.441	-0.0148141	0.106497	-0.139104	0.889368	0.962258
Zbtb48	302.169	-0.0192382	0.137463	-0.139952	0.888698	0.962258
Zfp456	80.836	-0.0238641	0.171449	-0.13919	0.8893	0.962258
Syt5	64.4063	0.0235769	0.169226	0.139322	0.889196	0.962258
Pdyn	51.0978	-0.0231808	0.167228	-0.138618	0.889752	0.962267
Tmem184a	73.3684	0.0237279	0.171432	0.13841	0.889916	0.962357
1810058I24Rik	585.649	-0.0153664	0.111141	-0.138261	0.890034	0.962397
Cbx4	28.9185	0.0210879	0.152771	0.138036	0.890212	0.962502
Coro1a	110.849	-0.023408	0.169953	-0.137733	0.890452	0.96253
Kif1a	133.16	-0.0228029	0.165373	-0.137888	0.890329	0.96253
Maml2	130.451	-0.0226919	0.165285	-0.137289	0.890802	0.96253
Ccdc12	393.405	0.0179616	0.13068	0.137448	0.890677	0.96253
Iqcd	52.1789	0.02311	0.16822	0.13738	0.890731	0.96253
Rcn3	870.239	-0.0139522	0.101343	-0.137673	0.890499	0.96253
Cdc40	1246.5	0.0112578	0.0819736	0.137334	0.890767	0.96253
Sepsecs	432.568	-0.0171031	0.124901	-0.136933	0.891084	0.962748
Snap23	1042.52	-0.0120829	0.0889408	-0.135853	0.891937	0.962803
Cnot2	2170.71	0.00894796	0.0659169	0.135746	0.892022	0.962803
Psma5	2816.78	-0.00833156	0.0612836	-0.135951	0.89186	0.962803
Lrp10	622.757	0.0150742	0.110347	0.136608	0.891341	0.962803
A930024E05Rik	99.3286	-0.0230708	0.169838	-0.13584	0.891947	0.962803
Mrps23	737.409	0.0137932	0.101592	0.13577	0.892003	0.962803
Iffo2	576.174	-0.0153133	0.11271	-0.135864	0.891929	0.962803
Zfp706	4267.65	0.00691082	0.0505535	0.136703	0.891266	0.962803
Nudt5	1132.53	-0.012265	0.0903247	-0.135787	0.891989	0.962803
Gpn3	1084.77	-0.0125512	0.092199	-0.136131	0.891717	0.962803
Kif3b	599.241	-0.0150208	0.110103	-0.136425	0.891485	0.962803
Rnf123	208.243	-0.0207241	0.152982	-0.135467	0.892242	0.962867
Trip4	651.272	-0.0151551	0.111834	-0.135515	0.892205	0.962867
Ddx55	411.279	-0.0169661	0.126256	-0.134378	0.893104	0.962905
Nde1	1851.55	0.0100332	0.0746934	0.134325	0.893146	0.962905
Tsc2	2241.97	-0.0094565	0.0700866	-0.134926	0.89267	0.962905
Guk1	922.237	-0.0127402	0.0947644	-0.134441	0.893054	0.962905
Susd4	59.2754	-0.0228876	0.170345	-0.13436	0.893118	0.962905
Spn	287.455	0.0191214	0.142219	0.13445	0.893046	0.962905
H2-DMb1	24.9731	0.020112	0.148951	0.135024	0.892593	0.962905
BC055324	1783.08	0.00975729	0.0721238	0.135285	0.892386	0.962905
4930515G01Rik	76.2484	0.0231734	0.171507	0.135116	0.89252	0.962905
Fam120aos	53.828	0.0226855	0.168565	0.13458	0.892944	0.962905
Cep162	311.67	-0.0184574	0.137433	-0.134301	0.893164	0.962905
Plxnb2	1550.87	-0.0103099	0.0770943	-0.133731	0.893615	0.962993
Smg8	1291.55	-0.0115964	0.0866027	-0.133904	0.893479	0.962993
Eya3	1693.19	0.00970851	0.0725597	0.1338	0.893561	0.962993
Zbtb5	204.362	-0.0203428	0.152166	-0.133689	0.893649	0.962993
Pcsk4	65.423	0.0228686	0.17056	0.134079	0.89334	0.962993
Yae1d1	614.509	0.0144033	0.108238	0.13307	0.894138	0.963346
Rftn1	24.363	0.0196642	0.147715	0.133122	0.894097	0.963346
Mterf1a	122.735	-0.0223606	0.168588	-0.132635	0.894482	0.963456
Zfp105	479.872	-0.0162221	0.122132	-0.132825	0.894332	0.963456
Ube2c	3628.83	0.00733335	0.0552575	0.132712	0.894421	0.963456
Hmgn5	494.353	0.0156545	0.118361	0.13226	0.894779	0.963688
Sh3glb2	481.51	0.0156679	0.118681	0.132017	0.894971	0.963809
Tm9sf1	541.915	-0.0151099	0.115428	-0.130903	0.895852	0.963935
Golph3l	834.245	0.0126288	0.0961975	0.13128	0.895554	0.963935
Tpd52l1	196.847	-0.0210487	0.16087	-0.130843	0.8959	0.963935
Ing5	1921.01	0.00936386	0.0715652	0.130844	0.895899	0.963935
Med28	637.634	-0.0143534	0.108978	-0.131708	0.895215	0.963935
Cfap36	389.872	-0.0167375	0.128015	-0.130746	0.895976	0.963935
Cptp	146.647	-0.0213687	0.162352	-0.131619	0.895286	0.963935
Cpne8	58.35	0.0221721	0.16918	0.131057	0.89573	0.963935
Zfp770	828.85	-0.013027	0.0992441	-0.131262	0.895568	0.963935
Plgrkt	60.5325	0.0223255	0.170528	0.13092	0.895838	0.963935
Edrf1	1626.74	0.0097224	0.0740416	0.13131	0.89553	0.963935
Dclk2	581.226	-0.0145585	0.112014	-0.12997	0.89659	0.963966
Zfp712	52.7729	0.0218355	0.168088	0.129905	0.896642	0.963966
Slc25a46	1028.38	0.0116553	0.0896707	0.129978	0.896584	0.963966
Zfp960	400.534	-0.0166838	0.128092	-0.130249	0.89637	0.963966
Ten1	115.997	-0.0218555	0.167907	-0.130165	0.896436	0.963966
Ppp4r1l-ps	53.5969	0.0219514	0.16815	0.130546	0.896134	0.963966
Igsf10	40.1335	0.0208522	0.160024	0.130306	0.896324	0.963966
Itpr3	1456.34	0.0100951	0.0777179	0.129894	0.89665	0.963966
Cmas	1410.81	0.0101526	0.0782498	0.129746	0.896767	0.964005
Pold2	1976.61	0.00977911	0.0755291	0.129475	0.896982	0.964149
Alg2	529.127	-0.0149733	0.115947	-0.129139	0.897247	0.964347
Slc30a4	173.702	0.0206158	0.160265	0.128636	0.897645	0.964428
Tex14	268.602	-0.0186062	0.14455	-0.128718	0.897581	0.964428
Ppp2r3a	160.667	-0.0207674	0.161265	-0.128778	0.897533	0.964428
Diaph2	331.368	-0.0179756	0.139621	-0.128746	0.897559	0.964428
Mis18a	440.462	-0.0161021	0.125475	-0.128329	0.897889	0.964602
Eif5a	26168	-0.00491805	0.0384776	-0.127816	0.898295	0.964605
Gm10069	77.2297	-0.0219282	0.17149	-0.127869	0.898253	0.964605
Rmi1	568.657	-0.0145015	0.113371	-0.127912	0.898219	0.964605
Cops9	151.544	0.021042	0.164476	0.127934	0.898201	0.964605
Trp53rka	395.941	0.0163015	0.127243	0.128113	0.89806	0.964605
Vezf1	609.449	0.0142733	0.112064	0.127368	0.898649	0.964899
Commd8	883.973	0.012228	0.0964173	0.126824	0.89908	0.965187
Aunip	452.327	0.0160089	0.126146	0.126908	0.899014	0.965187
Fbxo34	698.364	-0.0131678	0.104153	-0.126428	0.899393	0.965264
Gm11627	40.3197	-0.0205939	0.162642	-0.126621	0.89924	0.965264
Dclre1b	231.037	-0.0187727	0.1484	-0.126501	0.899335	0.965264
1110038B12Rik	769.742	0.0130127	0.103186	0.126109	0.899646	0.965448
Pdlim5	1017.85	-0.0121147	0.0962539	-0.125862	0.899841	0.965571
Ddx24	3667.33	0.00687527	0.0548185	0.125419	0.900192	0.96558
Cacna1b	141.659	0.0205266	0.16344	0.125591	0.900055	0.96558
Rpl11	6680.55	-0.0062259	0.0499222	-0.124712	0.900752	0.96558
Polr2l	377.51	0.0161823	0.12899	0.125454	0.900164	0.96558
Lamb1	2830.4	-0.00745263	0.0594016	-0.125462	0.900158	0.96558
Uqcrh	982.093	0.0116048	0.0929974	0.124786	0.900693	0.96558
Prpf3	2210.87	0.0085019	0.0679014	0.12521	0.900358	0.96558
Ncapd3	2137.21	0.00822909	0.0659187	0.124837	0.900653	0.96558
Zfp944	197.382	0.0191982	0.154047	0.124625	0.90082	0.96558
Sgk2	121.636	-0.0211235	0.168681	-0.125227	0.900344	0.96558
Stxbp5	132.911	0.0208732	0.167043	0.124957	0.900558	0.96558
Baz2a	7748.88	-0.00567228	0.0454742	-0.124736	0.900732	0.96558
Pdcd6	989.392	-0.0111583	0.0898396	-0.124203	0.901155	0.965852
Fam214a	52.119	0.0207928	0.167682	0.124001	0.901315	0.965865
Zfp51	283.824	-0.01756	0.141667	-0.123953	0.901353	0.965865
Gca	294.08	-0.0179776	0.14512	-0.123881	0.90141	0.965865
Bpnt1	876.132	0.0124782	0.100813	0.123775	0.901493	0.965868
Ankle2	1775.74	-0.00918326	0.0746051	-0.123092	0.902035	0.966341
Pgc	49.6735	0.0204842	0.16652	0.123013	0.902097	0.966341
Atp6v0e	870.297	-0.0120429	0.0984586	-0.122315	0.90265	0.966348
Fbxo36	34.099	-0.0192194	0.15709	-0.122346	0.902625	0.966348
Krt10	30.7297	-0.0190447	0.155501	-0.122473	0.902525	0.966348
Plekhd1	167.257	0.019552	0.159549	0.122545	0.902468	0.966348
Rimbp3	54.6311	-0.0205513	0.168054	-0.12229	0.90267	0.966348
Lrrc20	102.193	0.0208136	0.169844	0.122546	0.902467	0.966348
Maml1	731.344	0.0125557	0.102302	0.122732	0.902319	0.966348
Zfp14	43.6336	-0.0198543	0.163525	-0.121415	0.903363	0.966397
Troap	580.429	0.0136582	0.112407	0.121507	0.90329	0.966397
Zfp27	223.459	-0.0180853	0.148935	-0.121431	0.903349	0.966397
Klhl9	1552.66	0.00980184	0.0805515	0.121684	0.903149	0.966397
Zfp622	2085.91	-0.00859568	0.0705076	-0.121911	0.902969	0.966397
Cyb5a	1162.17	0.0110223	0.0904367	0.121879	0.902995	0.966397
Sinhcaf	8569.41	0.00497354	0.0408782	0.121667	0.903162	0.966397
Chst11	51.9604	0.0204109	0.167318	0.121989	0.902908	0.966397
Ndrg3	464.783	-0.0149675	0.123688	-0.12101	0.903683	0.966653
Atxn7l1	210.989	0.018377	0.152541	0.120472	0.904109	0.967003
Slc5a1	33.8675	-0.0190592	0.158308	-0.120393	0.904171	0.967003
Nlgn3	31.6035	-0.0185531	0.154306	-0.120235	0.904297	0.96705
Poli	532.239	0.0140725	0.117328	0.119941	0.90453	0.967213
Higd1a	395.722	0.0152584	0.127538	0.119638	0.90477	0.967296
Gdap10	33.9249	0.018985	0.15858	0.119719	0.904706	0.967296
Tatdn1	147.007	0.0197169	0.164958	0.119527	0.904858	0.967304
Golga5	755.25	0.0120125	0.100764	0.119215	0.905105	0.967346
Kras	2440.28	0.0077272	0.0647358	0.119365	0.904986	0.967346
Mif4gd	779.421	-0.0120522	0.101134	-0.119171	0.90514	0.967346
Actr5	262.975	0.0171143	0.144829	0.118169	0.905934	0.967492
Cyp27b1	24.5191	-0.0169224	0.144729	-0.116924	0.90692	0.967492
Sdhaf3	78.1853	-0.020181	0.171477	-0.117689	0.906314	0.967492
Nrp2	693.603	-0.0129028	0.109502	-0.117832	0.906201	0.967492
Stub1	856.47	0.0113395	0.0956283	0.118579	0.905609	0.967492
Slc25a40	625.113	0.0127907	0.108635	0.117741	0.906273	0.967492
Agpat1	857.559	0.0113578	0.0968249	0.117303	0.90662	0.967492
Rab21	657.709	0.012763	0.108779	0.11733	0.906598	0.967492
Cspp1	730.665	-0.0120308	0.10172	-0.118274	0.905851	0.967492
Nudt15	137.28	0.019188	0.163961	0.117028	0.906838	0.967492
Eif1a	5527.39	-0.00580949	0.0490333	-0.11848	0.905687	0.967492
Taf15	2878.81	0.00719313	0.0610719	0.117781	0.906241	0.967492
Pcbd1	44.8372	-0.0194584	0.166184	-0.11709	0.906789	0.967492
Slc27a4	555.777	-0.0136932	0.116881	-0.117155	0.906737	0.967492
Lsm7	529.515	-0.0137215	0.117354	-0.116924	0.906921	0.967492
Nomo1	3815.58	0.00625647	0.0534107	0.117139	0.90675	0.967492
Erg28	530.08	0.0134167	0.114819	0.116851	0.906978	0.967492
4931406P16Rik	1768.69	0.00839758	0.0716308	0.117234	0.906674	0.967492
Cdh24	111.254	0.0198859	0.168947	0.117705	0.906301	0.967492
Ubb-ps	1080.04	0.0117513	0.0995774	0.118012	0.906058	0.967492
Zfp72	230.377	0.0174481	0.149157	0.116978	0.906877	0.967492
Sem1	492.54	-0.0136738	0.117152	-0.116719	0.907083	0.967517
Nhej1	66.3914	-0.0198153	0.1711	-0.115811	0.907802	0.967593
Rbm41	331.411	0.0157877	0.13611	0.115992	0.907659	0.967593
Slu7	978.05	0.0112035	0.0964902	0.116111	0.907565	0.967593
4632415L05Rik	162.3	0.0187761	0.162052	0.115864	0.90776	0.967593
Ypel1	85.7309	-0.0199171	0.171274	-0.116288	0.907424	0.967593
Parn	1182.17	0.010351	0.0891933	0.116051	0.907612	0.967593
Phf5a	1895.8	-0.00858184	0.0739333	-0.116075	0.907593	0.967593
Tsfm	808.71	0.011681	0.100638	0.116069	0.907598	0.967593
Chrna9	215.605	0.0175849	0.15297	0.114957	0.908479	0.967778
C87436	246.732	-0.0168412	0.146401	-0.115035	0.908418	0.967778
Nop14	3045.71	-0.00657866	0.0573102	-0.11479	0.908611	0.967778
Clip4	80.7001	0.019734	0.171515	0.115057	0.9084	0.967778
Stap2	73.7605	0.0197102	0.170836	0.115375	0.908148	0.967778
Paf1	1590.57	-0.00918725	0.0800459	-0.114775	0.908624	0.967778
Gm5141	113.161	0.019422	0.168716	0.115116	0.908353	0.967778
Ankrd46	817.261	0.0113053	0.0981852	0.115143	0.908332	0.967778
Gmeb1	760.101	-0.0117559	0.103115	-0.114008	0.909231	0.967905
Med29	466.345	0.014802	0.129956	0.113901	0.909317	0.967905
Gm7072	333.998	-0.0152617	0.134214	-0.113711	0.909467	0.967905
F3	130.73	-0.0188069	0.165275	-0.113791	0.909403	0.967905
Ppp4r4	32.1064	0.0179294	0.156781	0.11436	0.908953	0.967905
Prmt5	5762.65	-0.00613295	0.0539378	-0.113704	0.909472	0.967905
Cadm3	29.6464	-0.0175352	0.153811	-0.114005	0.909234	0.967905
Ufm1	874.073	0.010796	0.0949162	0.113742	0.909442	0.967905
Pgbd5	71.9914	-0.0195796	0.171348	-0.114268	0.909025	0.967905
Cdan1	576.435	-0.0127758	0.112701	-0.11336	0.909745	0.968109
Fam222b	679.946	-0.0119936	0.10607	-0.113072	0.909974	0.968186
Rsad1	52.7795	0.0190471	0.168462	0.113065	0.909979	0.968186
Coq10b	352.425	0.0148286	0.131475	0.112787	0.910199	0.968333
Nxf1	3382.62	0.00653608	0.0580054	0.11268	0.910284	0.968337
Marchf8	363.443	-0.0146011	0.130541	-0.111851	0.910942	0.968428
Zfp180	582.661	-0.0124233	0.110928	-0.111995	0.910827	0.968428
Magt1	554.685	0.0125642	0.11253	0.111652	0.911099	0.968428
Hmox2	403.127	0.0143535	0.128302	0.111872	0.910925	0.968428
Sec11c	124.888	-0.0187346	0.166819	-0.112305	0.910581	0.968428
Zfp182	144.118	-0.0185154	0.165548	-0.111843	0.910948	0.968428
Spcs1	417.897	0.0139881	0.124683	0.112189	0.910673	0.968428
Xrcc4	179.02	-0.0178819	0.160014	-0.111752	0.91102	0.968428
Scarf1	43.0417	0.0184245	0.163918	0.112401	0.910505	0.968428
Spry2	2497.36	0.00693065	0.0623664	0.111128	0.911515	0.968431
Vmp1	804.221	0.010907	0.0980171	0.111277	0.911397	0.968431
Pafah2	508.06	-0.0129583	0.116467	-0.111261	0.911409	0.968431
Katnal2	27.1456	-0.0163204	0.146551	-0.111363	0.911328	0.968431
Thumpd2	235.902	0.0168836	0.151903	0.111147	0.9115	0.968431
Socs4	298.26	0.0160112	0.144327	0.110937	0.911666	0.968431
Gtf2h3	1816.77	-0.00814995	0.0734672	-0.110933	0.911669	0.968431
Gm20300	78.6241	0.0189753	0.171488	0.110651	0.911893	0.968582
E130309D02Rik	962.002	0.0107209	0.0970445	0.110474	0.912033	0.968615
Strn	751.673	0.0111224	0.10074	0.110407	0.912086	0.968615
Gstz1	209.5	0.0168539	0.152965	0.110181	0.912266	0.968642
Puf60	4393.06	0.00581772	0.0529535	0.109865	0.912517	0.968642
Draxin	28.2338	-0.0166887	0.151831	-0.109916	0.912476	0.968642
Zfp945	426.965	-0.0138293	0.125745	-0.109979	0.912426	0.968642
B3galt6	244.385	-0.0165189	0.150231	-0.109956	0.912444	0.968642
Crot	546.337	0.0126255	0.115071	0.109719	0.912632	0.968678
Ankrd40	1090.87	-0.00987113	0.090244	-0.109383	0.912899	0.968837
Ppil3	299.104	0.0159612	0.146085	0.109259	0.912997	0.968837
Lnx2	637.655	0.0117127	0.107236	0.109223	0.913026	0.968837
Cpxm1	229.296	0.017292	0.158935	0.108799	0.913362	0.969022
Nlrp6	32.0186	0.0170534	0.156684	0.10884	0.91333	0.969022
Ahdc1	3388.99	-0.00610045	0.0562473	-0.108458	0.913633	0.969202
Mlf1	28.9872	-0.016576	0.152955	-0.108372	0.913701	0.969202
Med21	436.97	-0.0137776	0.127243	-0.108278	0.913775	0.969202
Rab39b	25.6935	0.0161074	0.149231	0.107936	0.914047	0.969404
Syp	35.9116	-0.0171811	0.160243	-0.107219	0.914615	0.969663
Pex14	936.909	0.00986086	0.0919116	0.107286	0.914562	0.969663
Commd1	717.778	0.0112851	0.105167	0.107307	0.914546	0.969663
Rbm17	2814.96	0.00633801	0.0590988	0.107244	0.914595	0.969663
Tjap1	948.939	0.0100386	0.0937201	0.107113	0.9147	0.969666
Slc25a10	247.118	0.0156135	0.145981	0.106956	0.914824	0.969712
D17H6S53E	41.1406	0.0173347	0.162774	0.106495	0.915189	0.969841
Usp44	403.762	0.013666	0.128269	0.106542	0.915152	0.969841
Btbd9	587.653	-0.0120748	0.113335	-0.106541	0.915153	0.969841
Tmod3	1624.47	-0.00793486	0.0746249	-0.10633	0.915321	0.969894
Nrk	31.8093	0.0163142	0.153825	0.106057	0.915537	0.970037
Vasp	1941.86	-0.00725556	0.0685273	-0.105878	0.915679	0.970101
Tmem80	28.6062	0.0162728	0.153923	0.105721	0.915804	0.970148
Supv3l1	1513.87	0.00803434	0.0761072	0.105566	0.915927	0.970192
Plekha8	857.67	-0.0101107	0.0959463	-0.105379	0.916075	0.97021
Spsb3	531.2	-0.0120987	0.115078	-0.105135	0.916269	0.97021
Sertad3	194.92	0.0166919	0.158689	0.105186	0.916228	0.97021
Mars1	5839.64	-0.00475493	0.0452072	-0.105181	0.916232	0.97021
B3galnt2	603.57	-0.011777	0.112381	-0.104795	0.916538	0.970226
Ethe1	148.728	-0.0171821	0.164021	-0.104756	0.91657	0.970226
Eif4a3	4857.14	-0.0052621	0.0502561	-0.104706	0.916609	0.970226
Ogfod2	85.8951	-0.01792	0.171114	-0.104725	0.916594	0.970226
Yju2	223.454	0.0157433	0.150841	0.104371	0.916875	0.970413
Rbx1	1290.62	-0.00850075	0.0815194	-0.104279	0.916948	0.970413
Twnk	1213.74	-0.0093036	0.0894527	-0.104006	0.917165	0.970556
Wdr13	227.214	0.0156078	0.150477	0.103722	0.91739	0.970708
Mrps22	774.716	0.0104111	0.100639	0.10345	0.917606	0.970851
Abr	1614.8	-0.00807866	0.078347	-0.103114	0.917873	0.971047
Nek7	839.73	-0.0103393	0.100492	-0.102887	0.918053	0.971101
Phldb2	92.9453	0.0175643	0.170784	0.102845	0.918086	0.971101
Rnmt	3122.06	-0.0058409	0.0568732	-0.1027	0.918201	0.971136
Fam107b	154.68	0.016628	0.162078	0.102592	0.918287	0.971141
Osbpl6	40.3827	0.0162378	0.158446	0.102482	0.918374	0.971144
Dpm3	68.4462	-0.0175394	0.171309	-0.102384	0.918452	0.971144
Fam45a	422.93	0.0131015	0.128237	0.102166	0.918625	0.971174
Slc26a2	334.803	-0.0142685	0.139973	-0.101938	0.918806	0.971174
Ski	3298.08	0.00567608	0.0556325	0.102028	0.918734	0.971174
Iffo1	53.0327	0.0172762	0.169168	0.102124	0.918658	0.971174
Usp43	169.457	-0.0162213	0.159803	-0.101509	0.919147	0.971222
Zadh2	49.2388	-0.0170433	0.167766	-0.101589	0.919083	0.971222
Dnajc16	294.213	-0.0141432	0.139051	-0.101712	0.918985	0.971222
Pigg	300.006	0.014011	0.138078	0.101471	0.919176	0.971222
Pole3	436.867	0.0128103	0.126446	0.101311	0.919304	0.971271
Tada2b	300.461	-0.0138869	0.13754	-0.100967	0.919577	0.971473
Haus2	964.239	0.00911736	0.0914225	0.0997278	0.92056	0.971594
Zmat5	141.953	0.0163689	0.163074	0.100377	0.920045	0.971594
Med22	1154.5	0.00898853	0.0905124	0.0993072	0.920894	0.971594
Tesk2	379.506	-0.0130503	0.130423	-0.100061	0.920296	0.971594
Gpr4	93.5274	0.0169897	0.170705	0.099527	0.92072	0.971594
Max	1741.59	0.00737676	0.0737712	0.0999951	0.920348	0.971594
Thy1	78.3389	0.017181	0.171319	0.100286	0.920117	0.971594
Ankrd9	217.504	0.0149438	0.150855	0.0990605	0.92109	0.971594
Il17rc	46.4825	0.0164322	0.164617	0.0998208	0.920487	0.971594
Kifc1	2410.96	-0.00622666	0.0627723	-0.0991945	0.920984	0.971594
9330159F19Rik	59.1103	0.0168655	0.170252	0.0990618	0.921089	0.971594
Lamtor1	1125.32	0.00860656	0.0869208	0.0990161	0.921126	0.971594
Ssna1	404.787	0.0126327	0.12623	0.100077	0.920283	0.971594
Focad	829.852	-0.00964172	0.0967653	-0.0996402	0.92063	0.971594
Sgms2	46.4331	0.0166234	0.166593	0.0997849	0.920515	0.971594
Edem2	363.747	0.0136586	0.137208	0.0995473	0.920704	0.971594
Zbtb11	1189.08	-0.0083019	0.0838753	-0.098979	0.921155	0.971594
Zfand5	1526.52	0.00760349	0.075632	0.100533	0.919921	0.971594
4833439L19Rik	2887.19	-0.00590949	0.0598941	-0.0986656	0.921404	0.97177
Itgb3bp	82.18	0.016826	0.171293	0.0982291	0.92175	0.971951
Rpl34	43.5892	-0.0160761	0.163804	-0.0981427	0.921819	0.971951
Mydgf	371.262	-0.0127776	0.129971	-0.0983109	0.921685	0.971951
Srprb	882.887	0.00955378	0.0976165	0.0978706	0.922035	0.972015
Bcap29	255.266	0.0145364	0.148542	0.0978605	0.922043	0.972015
Frs3os	28.821	0.0144192	0.14756	0.0977177	0.922156	0.972049
Brat1	484.054	0.0115315	0.118989	0.0969127	0.922796	0.972167
Nol11	3126.04	-0.00550164	0.0569812	-0.0965518	0.923082	0.972167
Kif3a	432.918	0.0119806	0.124051	0.0965779	0.923062	0.972167
Cyc1	3321.35	-0.00567937	0.0585742	-0.0969602	0.922758	0.972167
Snx2	2223.8	0.00631868	0.0651463	0.0969922	0.922733	0.972167
Slc2a5	96.8201	-0.0165613	0.170205	-0.0973024	0.922486	0.972167
Arhgap30	412.56	-0.0120979	0.124713	-0.0970056	0.922722	0.972167
D030028A08Rik	56.3832	-0.0163766	0.169264	-0.096752	0.922923	0.972167
B9d1	254.971	0.0140175	0.144453	0.0970382	0.922696	0.972167
Fbxl15	87.5877	0.0165218	0.171087	0.0965692	0.923068	0.972167
Pianp	139.214	-0.0161962	0.168261	-0.096256	0.923317	0.972329
Smap2	673.092	0.010339	0.107547	0.0961352	0.923413	0.972344
Chst15	53.025	-0.0162084	0.169127	-0.0958355	0.923651	0.972423
Bloc1s3	309.194	-0.0138369	0.144229	-0.0959367	0.923571	0.972423
Suco	930.899	0.00881907	0.0921443	0.0957093	0.923751	0.972443
Atpaf2	524.061	0.0110652	0.115881	0.0954874	0.923928	0.972543
Mafg	676.145	0.0104757	0.109893	0.0953268	0.924055	0.972591
Tmem33	1214.6	-0.00783148	0.0829282	-0.0944368	0.924762	0.972828
Sidt2	630.687	0.010224	0.108864	0.093915	0.925177	0.972828
Trim37	2023.59	-0.00667086	0.0709862	-0.0939741	0.92513	0.972828
Nedd1	611.428	-0.0101859	0.108383	-0.0939807	0.925124	0.972828
Sh3gl1	1596.73	0.00711626	0.0752341	0.0945881	0.924642	0.972828
Mzt2	266.813	0.0136488	0.144161	0.0946778	0.924571	0.972828
Rgcc	26.3206	0.0134844	0.143222	0.0941504	0.92499	0.972828
Med30	568.113	0.0104969	0.111731	0.0939477	0.925151	0.972828
Otulin	518.857	0.0110776	0.117077	0.0946181	0.924618	0.972828
Slc25a31	28.0082	-0.0143377	0.151732	-0.0944936	0.924717	0.972828
Gen1	523.559	0.0109774	0.116358	0.0943415	0.924838	0.972828
Mpp1	502.849	0.0115885	0.123712	0.0936736	0.925368	0.972944
Ccdc166	153.389	0.0154143	0.165264	0.0932706	0.925689	0.973195
Snx24	192.588	0.0144568	0.155325	0.0930745	0.925844	0.973273
Nup62	4663.49	-0.00454655	0.0489496	-0.0928822	0.925997	0.973348
Fopnl	314.402	-0.0127715	0.138224	-0.0923973	0.926382	0.973668
Phf1	111.218	0.015501	0.168125	0.0921995	0.92654	0.973747
Fut11	144.835	-0.0150511	0.163976	-0.0917885	0.926866	0.973919
Myo1c	2182.25	-0.00609736	0.0663958	-0.0918334	0.92683	0.973919
Zic2	1423.89	0.00711461	0.0776988	0.0915666	0.927042	0.974018
Smdt1	617.088	-0.0099873	0.10981	-0.090951	0.927532	0.974447
0610030E20Rik	394.832	-0.0116401	0.128272	-0.0907448	0.927695	0.974533
Chtf18	1752.48	0.0065027	0.0721771	0.0900936	0.928213	0.974991
Psmb2	2010.43	0.00639424	0.0710939	0.0899407	0.928334	0.974992
C1d	600.244	0.0098566	0.109656	0.0898862	0.928378	0.974992
Tnfsf11	115.351	-0.0150205	0.167548	-0.0896489	0.928566	0.975019
Tsen15	336.16	-0.0119124	0.132867	-0.0896564	0.92856	0.975019
Prkd1	28.5353	0.0136171	0.152616	0.0892244	0.928904	0.975187
Plxna4	29.9586	0.0138299	0.155148	0.0891399	0.928971	0.975187
She	42.3626	-0.0145185	0.162515	-0.0893359	0.928815	0.975187
Cwc27	701.531	0.00914667	0.102816	0.0889617	0.929112	0.975206
Eid2b	108.641	-0.0151002	0.169834	-0.0889114	0.929152	0.975206
Spsb4	49.3812	-0.0148542	0.167662	-0.0885964	0.929403	0.975297
Gm2381	708.253	0.0100508	0.113331	0.0886852	0.929332	0.975297
Zfp119b	176.354	0.0139284	0.157435	0.0884709	0.929502	0.975316
St7	32.7343	-0.0139494	0.157955	-0.0883125	0.929628	0.975362
Trim33	3492.65	0.00530474	0.0602455	0.0880521	0.929835	0.975494
Ss18l2	99.1056	0.0149639	0.170479	0.0877756	0.930055	0.975553
Pts	109.234	-0.0148045	0.168619	-0.0877985	0.930037	0.975553
Itgal	200.5	-0.0134304	0.153202	-0.0876646	0.930143	0.97556
Ube2q1	1844.46	-0.00617854	0.0705631	-0.0875606	0.930226	0.975561
Kif18b	1316.59	0.00701017	0.0802508	0.0873533	0.930391	0.975562
Phospho2	291.291	0.0121351	0.138792	0.0874337	0.930327	0.975562
Gm10499	174.55	-0.0137428	0.157823	-0.0870769	0.93061	0.975623
Cabp7	39.7909	-0.0140885	0.161797	-0.087075	0.930612	0.975623
Zkscan3	285.527	0.0122428	0.140768	0.0869713	0.930694	0.975624
Ppp1r12b	138.865	0.0142041	0.163575	0.0868352	0.930803	0.975652
Mapk8ip2	92.9128	0.0146889	0.170582	0.0861104	0.931379	0.97617
Fzd4	76.8667	0.0147486	0.171506	0.0859942	0.931471	0.976181
Runx1t1	64.6039	-0.0145276	0.169682	-0.0856162	0.931771	0.976248
Cyb561a3	128.442	-0.0142106	0.166	-0.0856058	0.93178	0.976248
Cdk2ap2	351.719	0.011386	0.133021	0.0855955	0.931788	0.976248
Med10	491.766	-0.0103957	0.121584	-0.085502	0.931862	0.976248
Fgf10	60.93	0.0145174	0.170593	0.0850994	0.932182	0.976498
Atg16l2	71.7864	-0.0144935	0.171428	-0.0845457	0.932623	0.976873
Ascc1	594.322	0.00961036	0.114735	0.0837612	0.933246	0.977013
Zfp740	4413.51	-0.00420256	0.0501711	-0.0837646	0.933244	0.977013
2610035F20Rik	90.2464	-0.0143584	0.170913	-0.0840099	0.933049	0.977013
Fam168a	922.599	-0.00796193	0.0945156	-0.0842393	0.932866	0.977013
Tgfbrap1	253.609	-0.0125813	0.149738	-0.0840222	0.933039	0.977013
Slf1	419.261	0.0108628	0.129619	0.0838059	0.933211	0.977013
Bmp6	29.8707	0.012924	0.155015	0.0833722	0.933556	0.977251
Ndufs6	487.376	-0.00989064	0.118849	-0.0832202	0.933676	0.977292
Eif2ak1	1558.37	-0.00633648	0.0764745	-0.0828574	0.933965	0.977508
Cbwd1	674.812	0.00879243	0.106749	0.0823653	0.934356	0.977588
Serpinf1	65.8047	0.0140927	0.171198	0.0823183	0.934394	0.977588
Mlst8	276.327	0.011875	0.143739	0.0826152	0.934158	0.977588
Gtf3c4	2011.67	0.00584129	0.0710222	0.082246	0.934451	0.977588
Tmbim4	281.094	-0.0116966	0.141696	-0.0825471	0.934212	0.977588
Ctdspl2	1312.89	0.0069528	0.0849733	0.0818234	0.934787	0.977665
Gtf2e1	2171.94	0.00580692	0.0710375	0.0817445	0.93485	0.977665
Crocc	719.285	-0.0085228	0.104265	-0.0817419	0.934852	0.977665
N4bp2l2	1663.09	0.00606493	0.0741745	0.0817657	0.934833	0.977665
Zfp981	3651.79	-0.00439595	0.0539816	-0.0814341	0.935097	0.977836
Rab5if	1836.03	-0.00568452	0.0703155	-0.0808431	0.935567	0.977938
Ddx50	1245.68	0.00669248	0.0825873	0.0810352	0.935414	0.977938
AW209491	560.448	0.0092759	0.114895	0.080734	0.935653	0.977938
Krtcap3	58.4681	0.0136885	0.169853	0.0805903	0.935768	0.977938
Wdr41	441.983	0.0100567	0.124743	0.0806196	0.935744	0.977938
Prdx5	482.473	-0.00963676	0.118857	-0.0810785	0.935379	0.977938
Zfp760	365.933	-0.0105979	0.130894	-0.0809653	0.93547	0.977938
Aifm1	1557.05	-0.00623189	0.0775668	-0.0803422	0.935965	0.978013
Zdhhc12	437.087	0.00994068	0.123803	0.0802944	0.936003	0.978013
Ube2q2	1044.35	0.00720598	0.0900181	0.0800504	0.936197	0.97813
Rreb1	803.528	-0.00821013	0.102854	-0.0798231	0.936378	0.978233
Limd2	340.533	-0.0105372	0.132726	-0.0793903	0.936722	0.978452
Eppk1	195.866	-0.0126629	0.159577	-0.0793534	0.936752	0.978452
Fiz1	2495.16	-0.00493308	0.0623476	-0.0791222	0.936935	0.978559
Socs5	285.956	0.0109817	0.139416	0.0787694	0.937216	0.978766
Rhno1	608.637	0.00851423	0.10865	0.0783638	0.937539	0.978932
Vps26c	674.189	0.00832954	0.106254	0.0783929	0.937516	0.978932
Cux2	51.3593	-0.0131385	0.168252	-0.078088	0.937758	0.978946
Alkbh1	626.993	0.0083591	0.107229	0.0779559	0.937863	0.978946
Ppm1n	102.464	0.0131998	0.16937	0.0779348	0.93788	0.978946
Ap1s2	449.147	-0.00948686	0.121532	-0.0780606	0.93778	0.978946
Osbpl11	891.105	-0.00755654	0.0973618	-0.077613	0.938136	0.979089
Lrr1	231.767	0.0118132	0.152318	0.077556	0.938181	0.979089
Amz2	461.621	-0.0093258	0.121035	-0.0770505	0.938583	0.979265
Rfx3	152.714	0.0125739	0.163068	0.0771082	0.938537	0.979265
Brf1	387.811	-0.0101156	0.131311	-0.0770352	0.938596	0.979265
Serac1	342.223	0.0101786	0.133724	0.0761164	0.939326	0.97949
Pde4d	312.885	-0.0106208	0.13933	-0.076228	0.939238	0.97949
Gmcl1	730.3	-0.00818318	0.107712	-0.075973	0.939441	0.97949
2610002M06Rik	200.09	0.0116292	0.15297	0.0760224	0.939401	0.97949
Arl5a	1295	0.00646371	0.0851165	0.0759396	0.939467	0.97949
Lonrf2	34.8171	-0.012094	0.158404	-0.0763492	0.939141	0.97949
Ctdspl	84.8629	0.0130177	0.17126	0.0760114	0.93941	0.97949
Zfp943	58.8056	-0.0129737	0.17015	-0.0762485	0.939221	0.97949
Limk1	912.106	-0.00755871	0.100132	-0.0754872	0.939827	0.97978
Syngr3	79.0183	-0.0128933	0.171464	-0.0751954	0.940059	0.979936
Atp5g1	1776.44	-0.00547767	0.0739313	-0.0740913	0.940938	0.980193
Nck1	460.195	0.00896096	0.120885	0.0741283	0.940908	0.980193
9130023H24Rik	31.4424	-0.0116134	0.156634	-0.0741435	0.940896	0.980193
Pcdhgb7	27.0906	0.0112349	0.15053	0.0746354	0.940505	0.980193
Mkrn2	662.507	-0.00793756	0.106263	-0.0746973	0.940456	0.980193
Kif1c	1005.61	-0.00664852	0.0897708	-0.074061	0.940962	0.980193
Snord96a	129.59	-0.0123761	0.166062	-0.0745268	0.940591	0.980193
Amz1	71.2701	-0.0127508	0.171289	-0.0744402	0.94066	0.980193
Slc43a1	248.098	0.0108886	0.149005	0.0730757	0.941746	0.980384
Chchd6	302.649	-0.0108195	0.147657	-0.0732746	0.941588	0.980384
Gfer	823.072	0.00712568	0.0977872	0.0728692	0.94191	0.980384
Cdk2	2009.5	-0.00548702	0.0748744	-0.073283	0.941581	0.980384
Brox	898.463	0.00683607	0.0940868	0.072657	0.942079	0.980384
Traf3ip1	478.764	-0.00875459	0.120344	-0.0727462	0.942008	0.980384
Rps6ka5	359.044	0.00999013	0.135569	0.0736906	0.941257	0.980384
Zbed6	853.765	0.00781847	0.107488	0.0727377	0.942015	0.980384
Utp11	913.038	-0.00674798	0.0929583	-0.0725915	0.942131	0.980384
Zfp773	62.0366	-0.0124498	0.17075	-0.072912	0.941876	0.980384
Yeats4	1486.39	-0.00558763	0.0766257	-0.0729211	0.941869	0.980384
Ttc4	911.977	-0.00705516	0.0959004	-0.0735676	0.941354	0.980384
Snx7	48.0285	-0.0121293	0.167399	-0.0724574	0.942238	0.98041
Tnfaip3	41.2132	0.011763	0.163781	0.0718216	0.942744	0.980766
Hpn	252.006	0.0103943	0.144694	0.0718367	0.942732	0.980766
Ints13	1824.13	0.00514619	0.0718041	0.0716698	0.942865	0.980806
BC017158	86.146	-0.0121931	0.17125	-0.0712005	0.943238	0.981109
Slc38a4	3969.94	-0.00367734	0.0519693	-0.0707599	0.943589	0.981388
Ltbr	62.5696	-0.0119395	0.170862	-0.0698778	0.944291	0.982004
Gm5148	142.499	-0.0114864	0.164539	-0.0698098	0.944345	0.982004
Stk25	749.614	-0.00751575	0.108209	-0.0694561	0.944627	0.982211
Sdr42e1	30.3439	0.0106067	0.153315	0.0691824	0.944844	0.982252
Tomt	85.237	0.011828	0.171181	0.0690964	0.944913	0.982252
Arf6	3887.11	-0.00363555	0.0524869	-0.0692658	0.944778	0.982252
Gstm6	32.3434	-0.0108705	0.157649	-0.0689541	0.945026	0.982284
Ldlrap1	431.441	-0.00853849	0.124494	-0.0685856	0.945319	0.982504
1810014B01Rik	47.8631	-0.0114304	0.16718	-0.0683718	0.94549	0.982534
Trpv2	44.3955	0.0110658	0.162163	0.0682389	0.945595	0.982534
Uvssa	52.5775	0.0114764	0.168116	0.0682646	0.945575	0.982534
Bex4	1518.53	0.00539536	0.079517	0.0678516	0.945904	0.982683
Rad9a	579.417	-0.0075722	0.111455	-0.0679398	0.945834	0.982683
Ralgapa1	680.372	0.00715348	0.105811	0.0676065	0.946099	0.982801
Inf2	362.307	-0.00903884	0.13418	-0.0673637	0.946292	0.982916
B3gat3	251.388	-0.00981391	0.146284	-0.0670881	0.946512	0.983058
1700057H21Rik	33.3337	0.0104982	0.157222	0.0667727	0.946763	0.983063
Slc4a1ap	842.531	0.00655246	0.0980445	0.0668315	0.946716	0.983063
Utp18	2259.46	-0.00431759	0.0644693	-0.0669713	0.946605	0.983063
Cdc25a	3386.67	0.00369569	0.0557282	0.0663163	0.947126	0.983105
Tbl1x	1305.84	-0.00553676	0.0835013	-0.0663075	0.947133	0.983105
Atp23	271.549	0.00957722	0.144049	0.066486	0.946991	0.983105
Maneal	130.645	0.0111457	0.167811	0.0664183	0.947045	0.983105
Rab3a	97.1658	-0.0112724	0.171204	-0.0658416	0.947504	0.983405
Plod3	805.427	-0.00709245	0.108092	-0.0656148	0.947684	0.983421
Ing4	448.898	0.00798034	0.121553	0.065653	0.947654	0.983421
Abraxas2	558.137	0.00736076	0.112369	0.0655055	0.947772	0.983426
Dennd1b	501.503	0.00797313	0.122006	0.0653505	0.947895	0.983469
Zkscan1	394.118	-0.00826218	0.127264	-0.0649214	0.948237	0.983738
Sema4c	135.576	0.0106628	0.165397	0.064468	0.948598	0.983751
Btg3	45.7533	0.0106482	0.165881	0.0641919	0.948817	0.983751
Enho	31.8991	0.00972108	0.150719	0.0644982	0.948574	0.983751
Dcbld2	947.592	-0.00619573	0.0961228	-0.0644564	0.948607	0.983751
Actr1a	1742.76	-0.00463879	0.072277	-0.0641807	0.948826	0.983751
Mterf1b	38.8396	0.010386	0.161671	0.0642419	0.948778	0.983751
Gatad1	1421.73	-0.00524557	0.0812009	-0.0645998	0.948493	0.983751
Derl3	93.7404	-0.0108814	0.170643	-0.0637672	0.949156	0.983769
Mtmr9	1114.53	-0.0056139	0.0886478	-0.0633281	0.949505	0.983769
Rsrc2	2314.51	-0.00423946	0.0666131	-0.063643	0.949254	0.983769
Zranb2	2975.14	-0.00384887	0.0605892	-0.063524	0.949349	0.983769
Micos13	271.175	0.00901289	0.142172	0.0633942	0.949453	0.983769
Dvl1	817.205	0.00626178	0.099035	0.0632279	0.949585	0.983769
Armcx6	41.7199	-0.0100267	0.158164	-0.0633943	0.949453	0.983769
Sash1	760.386	0.00644488	0.101324	0.0636066	0.949283	0.983769
Car5b	42.2139	0.0105153	0.164799	0.0638065	0.949124	0.983769
Zfp595	161.744	0.0100793	0.160007	0.0629926	0.949772	0.983793
Cbx6	1290.36	-0.00510375	0.0809264	-0.0630665	0.949714	0.983793
Naa38	195.085	-0.00969375	0.154333	-0.0628105	0.949917	0.983858
Tinf2	870.572	0.00627145	0.100249	0.0625588	0.950118	0.98398
Fam160a2	1039.71	0.00583613	0.0937592	0.0622459	0.950367	0.984017
Socs2	1288.65	-0.00517448	0.083186	-0.0622037	0.950401	0.984017
Zfand2a	402.021	0.00803257	0.129005	0.0622656	0.950351	0.984017
Rpl41	5622.82	0.0067335	0.108466	0.0620792	0.9505	0.984034
Shfl	179.874	0.00986141	0.159412	0.0618612	0.950673	0.984129
Npc1	913.381	-0.00583066	0.0944464	-0.0617351	0.950774	0.984147
Ahsa2	409.061	0.00789641	0.12848	0.0614603	0.950993	0.984288
Adat3	198.433	0.00950551	0.161289	0.0589347	0.953004	0.984392
Rsf1	1445.44	0.00538425	0.0898852	0.0599014	0.952234	0.984392
Pam16	269.326	-0.00886242	0.145357	-0.0609699	0.951383	0.984392
Mlycd	69.7961	-0.0100792	0.171026	-0.0589336	0.953005	0.984392
Pisd	1928.01	0.00437177	0.0719028	0.0608011	0.951518	0.984392
Ggt1	157.978	-0.00976242	0.163064	-0.0598685	0.95226	0.984392
Etv2	27.3037	-0.00893536	0.150998	-0.0591753	0.952812	0.984392
Gm16973	76.2418	0.0100997	0.171512	0.0588866	0.953042	0.984392
Tec	32.3265	-0.00917416	0.15594	-0.0588315	0.953086	0.984392
Cdk19	304.852	0.00844256	0.137929	0.0612093	0.951193	0.984392
Plekho1	28.1169	-0.00892544	0.150978	-0.0591176	0.952858	0.984392
Bag5	337.262	-0.00819205	0.135912	-0.0602746	0.951937	0.984392
Kcmf1	2291.81	0.00422103	0.0692799	0.0609272	0.951417	0.984392
Slc25a53	26.3819	0.00894752	0.15049	0.0594557	0.952589	0.984392
Phb2	6386.26	0.00276693	0.0459917	0.0601614	0.952027	0.984392
Iqsec2	76.3797	-0.0101563	0.171515	-0.0592151	0.952781	0.984392
Fggy	56.4746	0.0100699	0.169917	0.0592633	0.952742	0.984392
Dpm2	357.452	0.00809721	0.133498	0.0606541	0.951635	0.984392
Lhfpl2	49.8968	0.0099993	0.168131	0.0594733	0.952575	0.984392
Tpm2	370.368	0.00760546	0.12946	0.0587474	0.953153	0.984392
Peak1	891.463	-0.00613831	0.101104	-0.0607131	0.951588	0.984392
Gle1	1668.28	0.00454162	0.0758115	0.0599068	0.95223	0.984392
Nr1d1	422.778	-0.00754118	0.124652	-0.060498	0.951759	0.984392
Pus7l	263.988	-0.00856213	0.142818	-0.0599512	0.952194	0.984392
Gmds	132.248	-0.0100897	0.166475	-0.0606078	0.951672	0.984392
Ndufa5	304.96	0.00825122	0.141828	0.0581776	0.953607	0.984776
Tnfsf9	39.4763	-0.00935668	0.163241	-0.0573181	0.954292	0.985227
Celf2	75.2626	0.00983467	0.171303	0.057411	0.954218	0.985227
Mpg	280.507	-0.00825749	0.143728	-0.0574521	0.954185	0.985227
Kctd6	211.528	0.00871063	0.1526	0.0570814	0.95448	0.985269
Ttc30b	56.7983	-0.00962985	0.168767	-0.0570599	0.954498	0.985269
Rpn1	3917.71	-0.00308541	0.054354	-0.056765	0.954732	0.985426
Tulp2	86.2426	0.00967408	0.171474	0.0564173	0.955009	0.985627
Cep57	962.349	0.00528685	0.0953536	0.0554446	0.955784	0.986342
Hapln4	160.991	0.00901954	0.163876	0.0550387	0.956108	0.98659
Grb2	1971.96	0.00390414	0.0712997	0.0547568	0.956332	0.986651
Irgq	361.044	0.00715625	0.130453	0.054857	0.956252	0.986651
Rufy1	310.222	-0.00745613	0.136626	-0.0545733	0.956478	0.986717
Abca3	99.8516	-0.00916841	0.170091	-0.053903	0.957012	0.987097
Kdm4c	4180.89	-0.00290824	0.0539183	-0.0539379	0.956985	0.987097
Mex3d	1118.17	0.00464079	0.0863179	0.053764	0.957123	0.987126
Sdha	4788.09	0.00271448	0.0506704	0.0535713	0.957277	0.987199
A630072M18Rik	43.1211	0.00879143	0.165394	0.0531544	0.957609	0.987371
Zbtb9	599.242	0.00602283	0.113152	0.0532275	0.957551	0.987371
Dkc1	5943.18	-0.00244891	0.0463362	-0.0528509	0.957851	0.98745
Map3k8	24.8708	0.00777586	0.147029	0.0528866	0.957822	0.98745
Rps15	5684.94	-0.00248022	0.0473704	-0.052358	0.958243	0.987514
Atr	1193	-0.00461006	0.0875824	-0.0526368	0.958021	0.987514
Cpne9	95.1803	-0.00894557	0.170517	-0.0524616	0.958161	0.987514
Zfp36l2	1534.86	0.00396767	0.075622	0.0524671	0.958157	0.987514
Fam126b	362.137	0.00695231	0.133886	0.0519271	0.958587	0.987545
Prkca	84.3807	-0.00894574	0.171451	-0.0521767	0.958388	0.987545
Cdc42bpb	2126.59	-0.00345399	0.0665445	-0.051905	0.958604	0.987545
Slc24a1	69.9772	-0.00889822	0.171418	-0.0519095	0.958601	0.987545
Spats2l	26.651	0.00742261	0.145566	0.0509915	0.959332	0.987832
Rybp	2811.61	0.00306315	0.0599397	0.0511038	0.959243	0.987832
Ggcx	177.735	-0.00807381	0.157666	-0.0512082	0.95916	0.987832
Zfp418	172.898	-0.0081397	0.158993	-0.0511953	0.95917	0.987832
Srebf1	1316.04	-0.00441551	0.0866937	-0.0509323	0.959379	0.987832
Cdkn2b	46.3682	-0.00845341	0.16527	-0.0511491	0.959207	0.987832
Rhpn1	61.5306	-0.00861356	0.170256	-0.0505919	0.959651	0.987873
Myl6b	81.5224	0.00867176	0.171477	0.0505709	0.959667	0.987873
Nova2	142.541	-0.0083618	0.164727	-0.0507614	0.959516	0.987873
Zfp558	55.7268	-0.0085381	0.169765	-0.0502936	0.959888	0.988016
Cebpd	68.823	0.00849106	0.170978	0.0496619	0.960392	0.988023
Greb1	45.5008	0.00833114	0.166484	0.0500418	0.960089	0.988023
AI506816	70.4552	-0.00855567	0.171442	-0.0499041	0.960199	0.988023
Zfp846	259.205	-0.00746282	0.14879	-0.0501566	0.959998	0.988023
Txndc16	89.5734	0.0085108	0.17127	0.0496922	0.960368	0.988023
Srd5a1	252.893	-0.00728077	0.146601	-0.0496639	0.96039	0.988023
Ttll6	49.6064	0.00808084	0.165946	0.0486956	0.961162	0.988464
Cchcr1	389.89	-0.00662113	0.136224	-0.0486046	0.961234	0.988464
Acrbp	165.857	0.00783544	0.160646	0.0487745	0.961099	0.988464
Lxn	25.4316	0.00715349	0.146839	0.0487167	0.961145	0.988464
Sgsh	27.2505	0.00738461	0.151361	0.048788	0.961088	0.988464
Rcl1	1991.64	0.00322862	0.0683932	0.0472067	0.962348	0.988957
Atp9b	615.801	-0.00527958	0.110485	-0.0477854	0.961887	0.988957
Ewsr1	7206.09	0.00207325	0.0438067	0.0473272	0.962252	0.988957
Rad17	1157.25	0.00452998	0.0951119	0.0476279	0.962013	0.988957
Dhx32	928.558	-0.00450864	0.0954099	-0.0472554	0.96231	0.988957
Marf1	1227.28	0.00400612	0.0847143	0.0472898	0.962282	0.988957
Btg2	336.689	0.006613	0.138244	0.0478357	0.961847	0.988957
Aimp1	2084.22	-0.00319075	0.067641	-0.0471719	0.962376	0.988957
Kcnab2	27.452	-0.00692741	0.147815	-0.0468655	0.96262	0.989123
Rmdn3	879.033	-0.00446377	0.0955037	-0.0467393	0.962721	0.989141
AI987944	117.623	-0.00781463	0.16758	-0.0466321	0.962806	0.989144
Cks1b	2072.95	0.00317173	0.0682804	0.0464515	0.96295	0.989161
4930453N24Rik	912.399	0.0043687	0.0941474	0.0464027	0.962989	0.989161
Katnal1	92.1295	0.00777316	0.170556	0.0455754	0.963649	0.989292
Socs1	79.3859	0.00773052	0.171471	0.0450837	0.964041	0.989292
Rad21	7597	0.00191213	0.042225	0.0452843	0.963881	0.989292
Timp1	170.485	-0.00722042	0.158444	-0.0455708	0.963652	0.989292
4930413G21Rik	144.128	-0.00753208	0.163971	-0.0459353	0.963362	0.989292
Tfap4	583	0.00512415	0.11217	0.045682	0.963564	0.989292
Fam189b	334.671	-0.0060169	0.133391	-0.0451074	0.964022	0.989292
Derl1	1082.35	0.00406147	0.0892582	0.0455025	0.963707	0.989292
Rps3a1	14910.3	0.00177006	0.0393381	0.044996	0.96411	0.989292
Rps18-ps4	36.0086	-0.00717907	0.15929	-0.0450691	0.964052	0.989292
Zfp959	174.325	0.00718826	0.159334	0.0451145	0.964016	0.989292
Mtrf1l	118.964	0.00757509	0.167219	0.0453004	0.963868	0.989292
Ret	40.643	0.00733887	0.163671	0.0448392	0.964235	0.989335
Cenpi	548.843	-0.00505448	0.113293	-0.0446143	0.964415	0.989434
Cox16	69.3788	0.00756024	0.171373	0.0441158	0.964812	0.989757
Ndufv2	1386.3	0.0035266	0.080824	0.0436331	0.965197	0.989982
Mafb	24.0773	-0.00636834	0.145797	-0.0436794	0.96516	0.989982
4930430F08Rik	167.373	0.0068916	0.158609	0.0434501	0.965343	0.990039
Tgm3	226.367	0.0064413	0.148573	0.0433545	0.965419	0.990039
Rbm39	7237.36	0.00184233	0.04274	0.0431055	0.965617	0.990073
Lysmd4	72.9063	0.00740499	0.171454	0.0431893	0.965551	0.990073
Sptlc2	1175.75	0.00369368	0.0859964	0.0429516	0.96574	0.990114
Gm13238	35.167	-0.00675262	0.158003	-0.0427371	0.965911	0.990204
Rnd2	281.749	-0.00611934	0.143697	-0.042585	0.966032	0.990243
Pla2g4c	44.4992	-0.00699425	0.164937	-0.0424056	0.966175	0.990295
Scly	229.679	-0.00635847	0.150271	-0.0423134	0.966249	0.990295
Sapcd2	364.023	-0.00550386	0.131677	-0.0417982	0.96666	0.990376
Themis2	29.6688	0.00649323	0.154805	0.0419445	0.966543	0.990376
Rps19bp1	560.205	0.00484295	0.115124	0.0420673	0.966445	0.990376
Slc26a10	34.6425	0.00659177	0.157557	0.0418375	0.966628	0.990376
Pdik1l	245.651	0.00606752	0.146029	0.04155	0.966857	0.990446
Spsb2	46.4337	-0.00683299	0.164634	-0.0415042	0.966894	0.990446
Pqlc2	130.862	-0.00698592	0.16896	-0.0413466	0.96702	0.99049
Tmem63a	236.484	0.0062222	0.1515	0.0410706	0.96724	0.990625
E2f6	438.503	0.0053215	0.129877	0.0409733	0.967317	0.990625
Nipa2	646.062	0.00439892	0.107674	0.040854	0.967412	0.990638
Lgi2	47.2651	0.0067746	0.16718	0.0405228	0.967676	0.990738
Mrpl37	1408.36	0.00322387	0.0793951	0.0406054	0.96761	0.990738
Arl6ip4	691.099	0.00417852	0.104363	0.0400383	0.968063	0.990771
Dclre1a	339.245	0.00527475	0.132813	0.0397155	0.96832	0.990771
Secisbp2l	726.881	-0.00405703	0.102223	-0.0396881	0.968342	0.990771
Setmar	81.3647	0.00689192	0.17145	0.0401978	0.967935	0.990771
Prkaa2	303.142	-0.00545962	0.137697	-0.0396494	0.968373	0.990771
Pomgnt2	112.947	0.00676291	0.169739	0.039843	0.968218	0.990771
Slc15a4	420.565	-0.00500694	0.125702	-0.0398318	0.968227	0.990771
Bcorl1	176.959	-0.00638503	0.158463	-0.0402935	0.967859	0.990771
Nap1l2	57.2943	0.00667511	0.170039	0.0392564	0.968686	0.990801
Vil1	37.9264	-0.00619031	0.159463	-0.0388196	0.969034	0.990801
Dguok	229.049	0.00580676	0.148094	0.0392101	0.968723	0.990801
Ip6k2	227.655	-0.00574556	0.148781	-0.0386175	0.969195	0.990801
Uxt	111.644	-0.00660544	0.168098	-0.0392952	0.968655	0.990801
Wdr33	3135.01	0.00222277	0.0567865	0.0391426	0.968777	0.990801
Mtrf1	277.112	0.00542878	0.14074	0.0385731	0.969231	0.990801
Itga7	24.7746	-0.00551455	0.142882	-0.0385951	0.969213	0.990801
Arpin	25.9786	-0.00582212	0.150112	-0.0387851	0.969062	0.990801
Dtx3l	471.911	0.00468259	0.120279	0.0389311	0.968945	0.990801
Adal	329.996	0.00521945	0.135906	0.0384049	0.969365	0.990853
Apbb1	199.901	0.00587435	0.153427	0.0382876	0.969458	0.990864
Efhd2	319.112	-0.00513466	0.135072	-0.0380141	0.969676	0.990917
Oplah	78.9725	-0.00653154	0.171467	-0.0380921	0.969614	0.990917
Plekhm3	234.474	0.0059032	0.157083	0.0375801	0.970022	0.991134
Zfp114	37.3104	-0.00608158	0.162003	-0.03754	0.970054	0.991134
Ap3d1	2276.46	-0.00245875	0.0662087	-0.0371364	0.970376	0.991358
Flad1	343.28	0.00512124	0.138203	0.037056	0.97044	0.991358
Foxj3	859.299	-0.00387979	0.105282	-0.0368514	0.970604	0.991417
Srsf5	4027.28	-0.00189986	0.0516599	-0.0367762	0.970663	0.991417
Cldn5	30.0866	0.00551546	0.150693	0.0366008	0.970803	0.991431
Uqcrb	850.924	0.00356321	0.0974887	0.0365499	0.970844	0.991431
Gpr19	193.914	-0.0056453	0.159606	-0.0353702	0.971785	0.991763
Smim4	42.9624	0.00582649	0.164202	0.0354836	0.971694	0.991763
Nudc	6400.08	0.0017081	0.0478917	0.0356658	0.971549	0.991763
Tmx2	1332.65	0.00305798	0.0861502	0.0354959	0.971684	0.991763
Armc7	72.8173	-0.00605381	0.17145	-0.0353096	0.971833	0.991763
Ap2s1	862.136	-0.00335611	0.0949657	-0.0353403	0.971808	0.991763
Rpl12	9598.49	0.00153047	0.0425915	0.0359336	0.971335	0.991763
Fam169b	46.4335	-0.00592413	0.164531	-0.0360063	0.971277	0.991763
Spindoc	798.692	0.00364432	0.10355	0.0351939	0.971925	0.991772
Kcnc3	336.496	0.00477234	0.136071	0.0350725	0.972022	0.991786
Tmem218	38.3594	-0.00538263	0.156024	-0.0344988	0.972479	0.991978
Khk	112.44	-0.00581865	0.16905	-0.0344197	0.972542	0.991978
Zfp35	744.542	0.00354515	0.102736	0.0345073	0.972473	0.991978
Nav2	2414.09	-0.00224883	0.0652562	-0.0344615	0.972509	0.991978
Ap1ar	1148.82	-0.00288482	0.0863629	-0.0334034	0.973353	0.991983
Nfkbil1	125.67	0.00567349	0.167081	0.0339565	0.972912	0.991983
Cybc1	236.382	-0.00492618	0.147613	-0.0333723	0.973378	0.991983
Tnfrsf10b	455.176	-0.00427766	0.126839	-0.0337251	0.973096	0.991983
Josd1	982.656	0.00305009	0.0904267	0.0337299	0.973093	0.991983
Gfm2	2096.24	0.00233283	0.0682865	0.0341624	0.972748	0.991983
Zfp442	233.484	0.00506378	0.151295	0.0334696	0.9733	0.991983
Snn	272.376	0.00471975	0.141418	0.0333744	0.973376	0.991983
Pfdn2	1082.7	0.00298913	0.0877567	0.0340616	0.972828	0.991983
Prpf38a	1530.83	-0.00267344	0.0794281	-0.0336586	0.973149	0.991983
Ptrh1	74.8342	-0.00566721	0.171516	-0.033042	0.973641	0.992167
Kcnn1	52.1101	-0.00551601	0.16793	-0.032847	0.973797	0.992241
Rhbdd3	244.086	-0.00472606	0.145837	-0.0324065	0.974148	0.992345
Pnldc1	377.379	0.00419954	0.129186	0.0325077	0.974067	0.992345
Dck	1220.26	0.00277628	0.0855459	0.0324537	0.97411	0.992345
Etl4	3603.84	-0.00174397	0.0546159	-0.0319316	0.974527	0.992483
Msc	127.752	-0.00530847	0.166821	-0.0318214	0.974614	0.992483
Cstf1	1564.96	-0.00238772	0.0752801	-0.0317177	0.974697	0.992483
Cdkn1a	401.851	-0.00414361	0.130651	-0.0317151	0.974699	0.992483
Erap1	119.921	0.00539101	0.16888	0.0319221	0.974534	0.992483
Rbm20	31.3313	-0.00486975	0.15485	-0.0314482	0.974912	0.992615
Asap3	308.687	-0.00432399	0.138265	-0.0312733	0.975052	0.992673
Elk3	156.394	0.00497818	0.161874	0.0307534	0.975466	0.992756
Ddost	3059.4	0.00180147	0.0584336	0.0308294	0.975406	0.992756
Prr19	144.914	-0.00506784	0.16462	-0.0307851	0.975441	0.992756
Zfp69	67.3185	0.00531024	0.171174	0.0310224	0.975252	0.992756
Mark2	1677.31	0.00220912	0.0736942	0.0299768	0.976086	0.992794
Rin2	129.131	0.00505213	0.165244	0.0305738	0.975609	0.992794
Pdlim7	753.375	0.00313441	0.103797	0.0301975	0.97591	0.992794
Magoh	1229.71	0.00252677	0.0834431	0.0302814	0.975843	0.992794
Stk19	129.037	-0.00498423	0.165491	-0.0301178	0.975973	0.992794
Zgpat	403.534	-0.00378292	0.125835	-0.0300626	0.976017	0.992794
Pgam1	16648.6	0.00105009	0.0345162	0.0304232	0.97573	0.992794
4933404O12Rik	618.57	0.0032056	0.1082	0.0296267	0.976365	0.992825
Mipol1	159.367	-0.00488738	0.164284	-0.0297496	0.976267	0.992825
Gm15446	61.0887	-0.00498026	0.167992	-0.0296459	0.976349	0.992825
Ccdc126	96.1842	-0.00502227	0.170198	-0.0295085	0.976459	0.992836
B230354K17Rik	685.224	0.00306259	0.104174	0.0293986	0.976547	0.99284
Ranbp9	913.888	0.00300833	0.103829	0.0289739	0.976885	0.992866
Opa1	2228.52	-0.00190106	0.0656664	-0.0289503	0.976904	0.992866
Gpalpp1	955.508	0.00273935	0.0940798	0.0291173	0.976771	0.992866
Zfp236	643.432	0.00315218	0.107964	0.0291966	0.976708	0.992866
Adar	1142.96	-0.00240789	0.0855748	-0.0281379	0.977552	0.99289
Trp73	132.659	0.00466194	0.165987	0.0280862	0.977593	0.99289
Spire1	655.325	0.0029799	0.105776	0.0281718	0.977525	0.99289
Stxbp4	215.609	-0.0043229	0.153897	-0.0280896	0.977591	0.99289
Oscp1	36.9126	0.00456549	0.160451	0.028454	0.9773	0.99289
Ascc2	731.745	0.00284272	0.101153	0.0281031	0.97758	0.99289
Lamtor3	808.557	-0.00292002	0.101951	-0.0286415	0.977151	0.99289
Zfp81	194.125	-0.0043863	0.154944	-0.0283089	0.977416	0.99289
Itprip	40.8165	-0.00440374	0.162925	-0.0270292	0.978436	0.993662
D5Ertd579e	668.291	-0.0028249	0.105373	-0.0268084	0.978613	0.993756
Prlr	46.2235	-0.00434562	0.165665	-0.0262314	0.979073	0.993845
Pi4kb	714.552	-0.00270157	0.102603	-0.0263305	0.978994	0.993845
Cwf19l1	711.943	-0.00275751	0.103891	-0.0265422	0.978825	0.993845
Trnp1	25.6519	0.003844	0.147433	0.0260728	0.979199	0.993845
Phyhipl	151.288	-0.00423885	0.161376	-0.026267	0.979044	0.993845
Cisd1	914.161	-0.00242732	0.0930476	-0.0260869	0.979188	0.993845
3830406C13Rik	55.8058	0.00440204	0.169797	0.0259254	0.979317	0.99388
Rusc1	139.304	0.00420235	0.164183	0.0255955	0.97958	0.993894
Emc2	657.832	-0.00274396	0.106472	-0.0257717	0.979439	0.993894
Gm5424	737.006	0.00434734	0.16942	0.0256601	0.979528	0.993894
Clp1	1122.52	-0.00219256	0.0865405	-0.0253357	0.979787	0.99402
Klhl5	161.471	-0.00401027	0.160635	-0.0249651	0.980083	0.994144
Slc25a1	1795.09	0.00186705	0.074775	0.0249689	0.98008	0.994144
Isy1	1436.84	-0.00195694	0.0786906	-0.0248688	0.98016	0.994144
Fgf5	38.1449	-0.00390243	0.160915	-0.0242515	0.980652	0.994222
Thbs1	56.7511	0.00416597	0.170011	0.0245041	0.980451	0.994222
Cnn1	44.2293	-0.00401494	0.164525	-0.0244032	0.980531	0.994222
Smarcal1	866.353	0.00228873	0.095199	0.0240415	0.98082	0.994222
Thop1	4577.47	0.00128284	0.0529917	0.0242083	0.980686	0.994222
Tmem243	86.7123	0.00412068	0.171082	0.0240859	0.980784	0.994222
Wdr7	613.605	0.00272736	0.111867	0.0243804	0.980549	0.994222
Samd9l	50.3109	0.00384857	0.165194	0.0232973	0.981413	0.99424
Myo7a	225.946	-0.00371757	0.156807	-0.0237079	0.981086	0.99424
2410002F23Rik	1618.92	0.00178813	0.075311	0.0237433	0.981057	0.99424
0610010F05Rik	316.545	0.00317443	0.13554	0.0234207	0.981315	0.99424
Sp4	274.254	-0.00353721	0.151883	-0.023289	0.98142	0.99424
Pacs1	542.914	0.0026777	0.114474	0.0233913	0.981338	0.99424
Bicdl1	422.679	-0.00290813	0.124382	-0.0233806	0.981347	0.99424
Ggps1	719.376	0.00245232	0.106125	0.0231079	0.981564	0.994274
Ppp1r14a	90.9658	0.00393255	0.170693	0.0230387	0.981619	0.994274
Cuedc2	1053.05	0.00204401	0.0891564	0.0229261	0.981709	0.99428
Slc2a1	11144.4	0.0010177	0.0456421	0.0222975	0.982211	0.994633
Zfp811	79.1754	-0.00381692	0.171307	-0.0222812	0.982224	0.994633
Eif2b5	4267.94	-0.0011526	0.0521724	-0.0220921	0.982374	0.994672
Cacybp	8651.32	-0.000897411	0.0407476	-0.0220236	0.982429	0.994672
Hexim1	1532.45	0.00169538	0.0782988	0.0216526	0.982725	0.994719
Nsun3	55.7179	0.00368336	0.169774	0.0216956	0.982691	0.994719
Sun2	243.345	0.00325433	0.149557	0.0217598	0.98264	0.994719
Cops5	1599.84	0.0016406	0.0767014	0.0213894	0.982935	0.994847
Zfp607b	101.695	-0.00360942	0.170693	-0.0211456	0.983129	0.994959
Cldn9	24.6316	-0.00304091	0.144634	-0.0210249	0.983226	0.994973
Hmgb3	185.321	-0.00322517	0.155841	-0.0206953	0.983489	0.99507
Brip1os	382.902	-0.0026516	0.127752	-0.0207559	0.98344	0.99507
Pick1	973.864	-0.00185977	0.0914887	-0.0203278	0.983782	0.995172
Map1lc3a	386.057	0.0025934	0.128648	0.0201589	0.983917	0.995172
Galnt9	46.8211	0.00335813	0.166645	0.0201514	0.983923	0.995172
Atp5g3	3394.42	0.00129327	0.0632619	0.0204431	0.98369	0.995172
Ramp2	37.4803	-0.00322446	0.160899	-0.0200402	0.984011	0.995177
Klhl20	493.214	-0.00229627	0.117472	-0.0195474	0.984404	0.995322
Slc35c2	423.003	-0.00242115	0.123583	-0.0195913	0.984369	0.995322
Pdlim1	1054.72	0.00176836	0.0901388	0.0196182	0.984348	0.995322
Ddx59	270.089	-0.00280814	0.144965	-0.0193711	0.984545	0.995374
Trappc1	283.724	-0.0027114	0.140681	-0.0192734	0.984623	0.995374
Dnah17	36.3193	0.00297756	0.159971	0.0186131	0.98515	0.995486
Sar1a	2127.24	0.00142447	0.0756723	0.0188242	0.984981	0.995486
Arfgef3	55.1849	0.00315728	0.169592	0.018617	0.985147	0.995486
Rgl1	36.167	-0.00299319	0.159284	-0.0187915	0.985007	0.995486
Oxnad1	958.94	-0.00176168	0.0944506	-0.0186519	0.985119	0.995486
Tep1	385.374	-0.00241313	0.132084	-0.0182697	0.985424	0.995678
Rnf185	622.461	-0.00213196	0.119188	-0.0178874	0.985729	0.995818
Hspb1	6498.27	0.000857908	0.0478094	0.0179443	0.985683	0.995818
Sap130	2114.3	-0.00120064	0.0675894	-0.0177637	0.985827	0.995833
Tmem59	1265.2	0.00154397	0.0886754	0.0174114	0.986108	0.996033
Pan3	768.138	-0.00153732	0.102141	-0.0150511	0.987991	0.996242
Fancc	294.085	0.00208416	0.139217	0.0149706	0.988056	0.996242
Trp53i13	114.481	0.002584	0.169447	0.0152496	0.987833	0.996242
Rbbp7	7436.07	0.000747187	0.0442034	0.0169034	0.986514	0.996242
Wbp1l	1190.63	0.00138692	0.0858216	0.0161605	0.987106	0.996242
Mfn1	1340.12	-0.00121028	0.0811403	-0.0149159	0.988099	0.996242
Srrd	115.913	-0.00255027	0.168407	-0.0151435	0.987918	0.996242
Tex2	920.792	0.00146164	0.0929393	0.0157268	0.987452	0.996242
Rnf126	1547.88	0.00118803	0.0758777	0.0156572	0.987508	0.996242
Slc25a45	32.2593	-0.00252752	0.156851	-0.0161141	0.987143	0.996242
Morc1	2757.47	0.00100169	0.0606332	0.0165204	0.986819	0.996242
Kctd13	323.255	0.00217569	0.134733	0.0161481	0.987116	0.996242
Rps3	17340.1	0.000661977	0.0425991	0.0155397	0.987602	0.996242
1110059G10Rik	115.285	-0.00252049	0.169717	-0.0148511	0.988151	0.996242
Tax1bp3	86.6301	0.00283261	0.171488	0.0165179	0.986821	0.996242
Nubp1	597.992	0.00182806	0.110356	0.0165651	0.986784	0.996242
Mpzl3	91.5726	-0.00261368	0.170582	-0.0153221	0.987775	0.996242
Rab25	202.99	-0.00236176	0.15358	-0.0153781	0.987731	0.996242
Mad2l1	2524.5	0.00102905	0.0644108	0.0159764	0.987253	0.996242
Nars2	310.622	0.0023482	0.142421	0.0164877	0.986845	0.996242
Lin28a	8469.2	-0.000650963	0.0400813	-0.0162411	0.987042	0.996242
Mrm1	271.024	-0.00229091	0.142369	-0.0160914	0.987161	0.996242
Rpsa	28205.7	0.000535827	0.0364384	0.014705	0.988268	0.996276
Cpeb4	275.864	-0.0018498	0.142957	-0.0129395	0.989676	0.996384
Dhx30	3639.09	-0.00069968	0.0537468	-0.0130181	0.989613	0.996384
Gale	330.752	0.0017767	0.134401	0.0132194	0.989453	0.996384
Fmnl1	49.488	-0.00218723	0.166717	-0.0131195	0.989532	0.996384
Nrtn	181.927	0.00221186	0.159047	0.013907	0.988904	0.996384
Skiv2l	900.037	0.00127554	0.0960198	0.0132841	0.989401	0.996384
Irf9	219.367	-0.00200078	0.152507	-0.0131192	0.989533	0.996384
Hs3st3b1	111.735	-0.00241007	0.168637	-0.0142915	0.988597	0.996384
Upf3b	862.764	-0.00130969	0.101284	-0.0129309	0.989683	0.996384
Gpx8	27.7964	-0.00215167	0.149001	-0.0144407	0.988478	0.996384
Msto1	1475.16	0.00101762	0.0789017	0.0128973	0.98971	0.996384
Slc4a3	106.103	-0.00222171	0.169731	-0.0130896	0.989556	0.996384
Ginm1	140.878	-0.00225857	0.164562	-0.0137247	0.98905	0.996384
Rtca	790.208	0.00139875	0.0993027	0.0140857	0.988762	0.996384
Arl2	334.319	0.00190527	0.135118	0.0141008	0.98875	0.996384
Med18	360.642	0.0017298	0.130384	0.0132669	0.989415	0.996384
Carf	76.1452	0.00199788	0.171501	0.0116493	0.990705	0.99663
Cavin4	45.3546	-0.0019917	0.165544	-0.0120313	0.990401	0.99663
Nicn1	257.425	0.00169718	0.143798	0.0118025	0.990583	0.99663
Wdr46	2571.61	-0.000751877	0.0643512	-0.011684	0.990678	0.99663
Olfm2	59.7195	0.00208028	0.16945	0.0122767	0.990205	0.99663
Ccdc86	1222.51	-0.00109996	0.0913703	-0.0120385	0.990395	0.99663
Tcta	28.5553	-0.00177764	0.152456	-0.0116601	0.990697	0.99663
Kif3c	220.08	-0.00182828	0.150347	-0.0121604	0.990298	0.99663
Hypk	876.723	0.00117299	0.0962298	0.0121894	0.990274	0.99663
Adamts4	58.9111	0.00195513	0.169818	0.0115131	0.990814	0.996656
Mn1	37.7983	-0.00183174	0.160811	-0.0113907	0.990912	0.99667
Usp37	1561.13	0.000861542	0.0763671	0.0112816	0.990999	0.996674
Tmem11	1020.33	-0.000991969	0.0903154	-0.0109834	0.991237	0.996829
Dsel	169.075	0.00171218	0.160094	0.0106948	0.991467	0.996976
C8g	35.8031	0.0016701	0.159583	0.0104654	0.99165	0.996993
Dusp22	76.4758	0.00178563	0.170509	0.0104724	0.991644	0.996993
Rheb	1675.18	-0.000696746	0.0731786	-0.00952118	0.992403	0.997431
Prrg3	86.2412	-0.00146764	0.171166	-0.00857438	0.993159	0.997431
Arpc4	1751.53	0.00068449	0.0744423	0.0091949	0.992664	0.997431
Syngap1	264.388	0.00118697	0.143979	0.00824408	0.993422	0.997431
Tbc1d10a	635.291	0.0010292	0.107871	0.0095411	0.992387	0.997431
Hdhd5	444.797	-0.00103149	0.123763	-0.0083344	0.99335	0.997431
Selenos	293.989	-0.00127508	0.13947	-0.00914235	0.992706	0.997431
Ston1	124.655	-0.00145124	0.168589	-0.00860816	0.993132	0.997431
Calr3	38.435	0.0014427	0.162173	0.00889608	0.992902	0.997431
Borcs7	56.5208	0.00141555	0.169665	0.00834324	0.993343	0.997431
Rhot2	1186.83	-0.000732006	0.0844067	-0.00867237	0.993081	0.997431
Fam3a	69.5674	0.00156573	0.171389	0.00913551	0.992711	0.997431
Usp8	2288.97	-0.000545754	0.0657267	-0.00830339	0.993375	0.997431
Radx	29.45	0.00141957	0.15399	0.00921863	0.992645	0.997431
Nkx6-2	58.8188	-0.00154069	0.170237	-0.00905026	0.992779	0.997431
Nsun2	11505.7	0.000326033	0.0367879	0.00886251	0.992929	0.997431
H2aj	943.577	-0.000750295	0.0926356	-0.00809943	0.993538	0.997463
Plekhh2	112.032	-0.0013354	0.168051	-0.00794642	0.99366	0.997502
Slc35e4	64.5671	-0.00131488	0.171041	-0.00768747	0.993866	0.997625
Trip11	269.036	0.00107986	0.144426	0.00747692	0.994034	0.997693
Coq7	377.759	0.00097396	0.131733	0.00739342	0.994101	0.997693
Laptm4b	887.279	0.000706279	0.0993233	0.00711091	0.994326	0.997835
Fam204a	330.811	0.000943703	0.135895	0.00694433	0.994459	0.997885
Tasp1	243.929	0.00097143	0.145603	0.00667177	0.994677	0.997936
Unc50	398.524	0.000878845	0.130137	0.00675322	0.994612	0.997936
Psmb1	3071.1	-0.000342517	0.0588364	-0.00582152	0.995355	0.998532
Tcp11l1	60.3128	0.000935037	0.170301	0.00549049	0.995619	0.998546
Rragd	1649.87	0.000425362	0.0766666	0.0055482	0.995573	0.998546
Mdrl	26.258	-0.000817116	0.148732	-0.00549388	0.995617	0.998546
Ubac1	1468.52	-0.000398223	0.0769486	-0.00517518	0.995871	0.99863
Ccdc22	438.398	-0.000671931	0.129826	-0.00517561	0.99587	0.99863
Tmub1	60.5934	-0.00079951	0.170229	-0.00469668	0.996253	0.99865
Dmpk	97.3367	-0.00084344	0.170887	-0.00493566	0.996062	0.99865
Akap17b	354.459	0.000679592	0.135233	0.00502534	0.99599	0.99865
Fgfr1op2	701.846	0.0004787	0.104089	0.00459896	0.996331	0.99865
Mgat4a	251.745	-0.000714055	0.148473	-0.00480931	0.996163	0.99865
Heatr6	788.168	-0.000447663	0.0990085	-0.00452146	0.996392	0.99865
Gnpnat1	1216.05	0.000373527	0.0850859	0.00439001	0.996497	0.998671
Mmp24	31.0663	0.000607265	0.154723	0.00392484	0.996868	0.998876
Slirp	82.6631	0.000685726	0.171309	0.00400286	0.996806	0.998876
Zfp213	184.722	-0.000575972	0.159652	-0.00360766	0.997122	0.999045
Zap70	31.0943	-0.000509811	0.148806	-0.003426	0.997266	0.999107
P2ry2	53.8283	0.000511093	0.165086	0.00309592	0.99753	0.999203
Arf3	3137.95	0.000178968	0.057621	0.00310595	0.997522	0.999203
Fbxo28	984.384	-0.000218521	0.0900878	-0.00242565	0.998065	0.999288
Fbxw11	2018.87	0.000159323	0.0675126	0.0023599	0.998117	0.999288
Abhd14a	434.557	0.000298554	0.124783	0.00239258	0.998091	0.999288
Usp27x	115.548	0.000436321	0.170207	0.00256347	0.997955	0.999288
Sil1	178.148	0.000423434	0.159321	0.00265774	0.997879	0.999288
Rttn	585.561	0.000278848	0.113527	0.00245622	0.99804	0.999288
Eln	39.8424	-0.000305116	0.163236	-0.00186917	0.998509	0.999376
Pard6g	265.191	0.000283109	0.144915	0.00195363	0.998441	0.999376
Zfp661	132.425	-0.000285099	0.165143	-0.00172638	0.998623	0.999376
Gzf1	718.506	-0.00020888	0.103656	-0.00201513	0.998392	0.999376
Iars	8522.78	-7.47711e-05	0.0416736	-0.00179421	0.998568	0.999376
Zfp287	34.3141	0.000250237	0.158519	0.00157859	0.99874	0.99941
Ssc4d	140.333	0.000225867	0.164863	0.00137003	0.998907	0.999493
Dnm2	1641.78	6.96803e-05	0.0775751	0.00089823	0.999283	0.999555
Zfp169	60.7308	-0.000160422	0.17042	-0.000941332	0.999249	0.999555
Supt5	4730.31	-5.92139e-05	0.0509617	-0.00116193	0.999073	0.999555
Apmap	247.775	0.000127197	0.145814	0.000872325	0.999304	0.999555
Tmem268	131.639	4.53445e-05	0.164807	0.000275136	0.99978	0.99978
Map7d2	271.21	5.82303e-05	0.142855	0.000407618	0.999675	0.99978
Tmem198b	97.0719	-5.64745e-05	0.171246	-0.000329785	0.999737	0.99978
Fbxl7	9.66321	-0.0750607	0.108682	-0.690648	0.489787	NA
Tmem198	13.1922	-0.0452014	0.119743	-0.377487	0.705811	NA
Trpa1	18.3062	0.142197	0.136528	1.04152	0.297632	NA
Slc6a7	9.81606	-0.102867	0.110221	-0.933277	0.350677	NA
Vxn	0	NA	NA	NA	NA	NA
Ear7	0	NA	NA	NA	NA	NA
Nrap	0.98325	0.0291756	0.034031	0.857323	0.391267	NA
Henmt1	3.53013	-0.0118295	0.0709553	-0.166717	0.867593	NA
Tmco5b	0	NA	NA	NA	NA	NA
Iyd	0.973024	-0.0282009	0.0337575	-0.835398	0.403494	NA
1810064F22Rik	0	NA	NA	NA	NA	NA
Hsd17b3	1.53544	0.0209668	0.0475737	0.440722	0.659414	NA
Ptprd	8.2147	0.0392667	0.103386	0.379807	0.704089	NA
Timd2	0.278654	0.00741764	0.0234348	0.316523	0.751606	NA
Dgkg	21.0262	-0.141649	0.141819	-0.998807	0.317888	NA
AI593442	0	NA	NA	NA	NA	NA
Bricd5	0	NA	NA	NA	NA	NA
Ctsq	0	NA	NA	NA	NA	NA
Prdm8	0.486512	-0.0141021	0.0246336	-0.572475	0.567	NA
Efcab6	7.97715	-0.0140244	0.0872119	-0.160808	0.872244	NA
Mir6971	0	NA	NA	NA	NA	NA
Mir6970	0	NA	NA	NA	NA	NA
Mir6968	0	NA	NA	NA	NA	NA
Gm15545	23.3034	-0.0666235	0.145425	-0.458129	0.64686	NA
AI847159	7.64161	-0.0159385	0.0982117	-0.162288	0.871079	NA
Mira	2.96429	-0.0144985	0.0674434	-0.214973	0.829789	NA
Best1	7.32095	0.156013	0.0962217	1.62139	0.104934	NA
Olfr480	0	NA	NA	NA	NA	NA
Tspan32	14.3556	-0.0626991	0.12127	-0.517023	0.60514	NA
Trpm5	1.50817	-0.0148557	0.0471335	-0.315183	0.752622	NA
Vmn2r3	1.50817	-0.0148557	0.0471335	-0.315183	0.752622	NA
Cyp19a1	0	NA	NA	NA	NA	NA
Spdye4b	0.80312	0.0285774	0.0336611	0.848974	0.395896	NA
Sbsn	14.5855	-0.0615318	0.125321	-0.490995	0.62343	NA
Gm2109	0	NA	NA	NA	NA	NA
Syn3	11.064	0.104722	0.109076	0.960079	0.337015	NA
4933404K13Rik	0	NA	NA	NA	NA	NA
Pcdh11x	0	NA	NA	NA	NA	NA
0610038B21Rik	0.46435	-0.0132713	0.0241772	-0.54892	0.58306	NA
Irf5	23.5386	0.100289	0.144577	0.693676	0.487886	NA
Alox8	0	NA	NA	NA	NA	NA
Cltrn	0	NA	NA	NA	NA	NA
4930470H14Rik	0	NA	NA	NA	NA	NA
Krt2	0	NA	NA	NA	NA	NA
2500004C02Rik	11.1845	0.0545505	0.114138	0.477935	0.632697	NA
Olfr638	0	NA	NA	NA	NA	NA
Olfr635	0	NA	NA	NA	NA	NA
Olfr578	0	NA	NA	NA	NA	NA
Olfr575	0	NA	NA	NA	NA	NA
Olfr560	0	NA	NA	NA	NA	NA
Olfr559	0	NA	NA	NA	NA	NA
Olfr586	0	NA	NA	NA	NA	NA
Olfr715	0	NA	NA	NA	NA	NA
Slc6a12	1.47487	0.0422757	0.0408027	1.0361	0.300156	NA
Olfr630	0	NA	NA	NA	NA	NA
Tex22	0	NA	NA	NA	NA	NA
Arpp21	0.232175	-0.00611244	0.0234348	-0.260828	0.794225	NA
Spock3	0.491625	0.0152716	0.0247853	0.616156	0.537792	NA
Negr1	0	NA	NA	NA	NA	NA
Fbxw10	16.9278	-0.155008	0.123768	-1.25241	0.210422	NA
Sstr1	0.491625	0.0152716	0.0247853	0.616156	0.537792	NA
Myoz3	13.6153	0.0108306	0.112291	0.0964519	0.923162	NA
4933431G14Rik	0.46435	-0.0132713	0.0241772	-0.54892	0.58306	NA
A830009L08Rik	0.491625	0.0152716	0.0247853	0.616156	0.537792	NA
4933427I22Rik	0	NA	NA	NA	NA	NA
Gm7008	3.95567	0.00676505	0.0762409	0.0887326	0.929294	NA
G630093K05Rik	0	NA	NA	NA	NA	NA
E130008D07Rik	1.99468	-0.0317637	0.0532201	-0.596838	0.550616	NA
9330175M20Rik	0	NA	NA	NA	NA	NA
4930515L19Rik	0	NA	NA	NA	NA	NA
1700031A10Rik	0.245812	0.00741764	0.0234348	0.316523	0.751606	NA
Stx11	7.114	0.0496072	0.0968893	0.511999	0.608652	NA
Ccr6	0	NA	NA	NA	NA	NA
Frmd7	0	NA	NA	NA	NA	NA
Rpl34-ps1	0	NA	NA	NA	NA	NA
Gzmm	10.704	-0.0246079	0.114466	-0.214979	0.829784	NA
Smlr1	0	NA	NA	NA	NA	NA
Mir6343	0	NA	NA	NA	NA	NA
Lyg2	0	NA	NA	NA	NA	NA
Cks1brt	0	NA	NA	NA	NA	NA
Alas2	8.55352	0.0168192	0.102902	0.163449	0.870165	NA
2900060B14Rik	0	NA	NA	NA	NA	NA
Gimap8	0	NA	NA	NA	NA	NA
Cabp2	0.491625	0.0152716	0.0247853	0.616156	0.537792	NA
Oprl1	7.34896	-0.101207	0.0950963	-1.06426	0.287211	NA
Cyp7a1	0	NA	NA	NA	NA	NA
Gpr141	0.486512	-0.0141021	0.0246336	-0.572475	0.567	NA
Opn5	0	NA	NA	NA	NA	NA
Ffar4	3.40989	-0.0810705	0.0681617	-1.18938	0.234289	NA
Zfp660	4.12342	-0.0643482	0.0695162	-0.925658	0.354624	NA
Col13a1	17.9238	0.130883	0.135678	0.964659	0.334716	NA
Mir7007	0	NA	NA	NA	NA	NA
Dmrtc1c1	0	NA	NA	NA	NA	NA
Fcrl1	0	NA	NA	NA	NA	NA
Defa34	0	NA	NA	NA	NA	NA
Defa28	0	NA	NA	NA	NA	NA
1700060C20Rik	0	NA	NA	NA	NA	NA
Septin4	3.93628	0.127044	0.0733887	1.73111	0.0834318	NA
Insrr	0.491625	0.0152716	0.0247853	0.616156	0.537792	NA
Mir7218	0	NA	NA	NA	NA	NA
Sds	1.66358	-0.0241199	0.0488617	-0.493636	0.621563	NA
Shisa4	13.07	-0.0392204	0.121504	-0.322792	0.746853	NA
Mir7221	0	NA	NA	NA	NA	NA
Vmn2r87	0	NA	NA	NA	NA	NA
Ang4	0	NA	NA	NA	NA	NA
Gm11237	0	NA	NA	NA	NA	NA
Gm10230	0	NA	NA	NA	NA	NA
Cdh18	1.25383	-0.00478325	0.0401153	-0.119237	0.905087	NA
Gm11559	0	NA	NA	NA	NA	NA
Tcp11x2	1.02166	0.00276333	0.0368312	0.0750268	0.940193	NA
Pnliprp1	0	NA	NA	NA	NA	NA
Mir3473d	0.243256	-0.00611244	0.0234348	-0.260828	0.794225	NA
Mir5121	0	NA	NA	NA	NA	NA
Slc39a5	2.29464	0.0540434	0.059901	0.902212	0.366944	NA
Arrdc5	0	NA	NA	NA	NA	NA
Lypd5	1.04382	0.0021704	0.0371207	0.0584688	0.953375	NA
Ntn5	6.15269	-0.085178	0.0904745	-0.941459	0.34647	NA
Ctsw	17.1485	-0.0137673	0.134475	-0.102379	0.918456	NA
Il1f6	0	NA	NA	NA	NA	NA
Creb5	4.25608	0.0178549	0.0776019	0.230083	0.818027	NA
Mir467a-4	0	NA	NA	NA	NA	NA
4930447N08Rik	0	NA	NA	NA	NA	NA
4933438K21Rik	13.5037	0.147231	0.123415	1.19297	0.23288	NA
Cbfa2t3	4.43666	-0.0453823	0.0790395	-0.574172	0.565852	NA
Daw1	0	NA	NA	NA	NA	NA
Ccl21d	0	NA	NA	NA	NA	NA
P2ry14	0.491625	0.0152716	0.0247853	0.616156	0.537792	NA
Mir6349	0	NA	NA	NA	NA	NA
Sco2	0	NA	NA	NA	NA	NA
Ly6h	4.4336	0.0641242	0.0730139	0.878246	0.37981	NA
Stard6	8.74325	0.0287115	0.0963672	0.297938	0.76575	NA
Irs3	16.8477	-0.0218913	0.133399	-0.164105	0.869649	NA
Abhd15	8.96709	-0.053377	0.105535	-0.505774	0.613015	NA
4931429L15Rik	0.46435	-0.0132713	0.0241772	-0.54892	0.58306	NA
Gm20809	0	NA	NA	NA	NA	NA
Gm20917	0	NA	NA	NA	NA	NA
Fbxl12os	16.35	0.0808502	0.129879	0.622502	0.533612	NA
Phgr1	0	NA	NA	NA	NA	NA
Zfp967	0	NA	NA	NA	NA	NA
D830030K20Rik	4.75601	-0.0704359	0.0752767	-0.935694	0.349431	NA
Tnnt2	3.25045	-0.0157981	0.0252648	-0.625299	0.531775	NA
Serf1	22.9084	0.0121139	0.141958	0.0853349	0.931995	NA
Cacnb2	4.87624	-0.0108855	0.0817147	-0.133214	0.894024	NA
Mir5099	0	NA	NA	NA	NA	NA
2010016I18Rik	0	NA	NA	NA	NA	NA
Papln	2.95066	-0.033555	0.0673907	-0.497918	0.618542	NA
Ppfia2	1.22906	0.0358323	0.0376382	0.952019	0.341087	NA
Ms4a7	1.8141	0.0307791	0.0511821	0.601364	0.547597	NA
Klrc2	0	NA	NA	NA	NA	NA
Slitrk2	5.01887	-0.0997939	0.0793335	-1.2579	0.208427	NA
Ndst3	1.54056	0.0543269	0.0460538	1.17964	0.238143	NA
Dnm3	0.955975	0.00105325	0.0359397	0.0293061	0.97662	NA
Ripor2	2.34902	-0.0390379	0.0517894	-0.75378	0.450981	NA
Ncmap	5.59538	-0.108635	0.0879737	-1.23485	0.216885	NA
Adra1b	0	NA	NA	NA	NA	NA
Mir6350	0	NA	NA	NA	NA	NA
Cers3	2.48631	-0.0152376	0.0621167	-0.245306	0.80622	NA
Gm4340	0	NA	NA	NA	NA	NA
Pex5l	3.02998	-0.0119945	0.0664585	-0.180481	0.856775	NA
Lsamp	0.557307	0.0169051	0.0260304	0.649437	0.516056	NA
Asb12	0.46435	-0.0132713	0.0241772	-0.54892	0.58306	NA
Hoxa7	7.39754	-0.0042705	0.0968521	-0.044093	0.96483	NA
Rgs5	1.50817	-0.0148557	0.0471335	-0.315183	0.752622	NA
Olfr544	0	NA	NA	NA	NA	NA
Kir3dl1	0	NA	NA	NA	NA	NA
H2bc6	9.4007	0.0122263	0.107479	0.113755	0.909432	NA
Adam32	1.22651	0.0245624	0.0400778	0.612869	0.539963	NA
Mc2r	0	NA	NA	NA	NA	NA
Rab7b	0.491625	0.0152716	0.0247853	0.616156	0.537792	NA
Nptx1	14.8719	0.0180498	0.116956	0.15433	0.877349	NA
Cd82	8.8948	0.146171	0.106007	1.37888	0.167933	NA
Cd72	0.278654	0.00741764	0.0234348	0.316523	0.751606	NA
Hrh1	3.78105	0.0347079	0.0745346	0.465662	0.641457	NA
Trpm3	14.202	-0.0347638	0.117471	-0.295934	0.76728	NA
2210406O10Rik	1.27599	-0.00625015	0.0434421	-0.143873	0.885601	NA
LOC101055749	0	NA	NA	NA	NA	NA
Snord11	0.732325	-0.00808089	0.0319714	-0.252753	0.800459	NA
Mir692-3	0	NA	NA	NA	NA	NA
Mir467a-1	0	NA	NA	NA	NA	NA
Olfr789	0	NA	NA	NA	NA	NA
Gria4	7.68494	0.0853774	0.0994786	0.858249	0.390755	NA
Gm4836	0	NA	NA	NA	NA	NA
Ankrd55	0.710162	-0.00747298	0.031584	-0.236606	0.812962	NA
Ankrd7	0	NA	NA	NA	NA	NA
Dclk1	8.5974	0.0840896	0.104732	0.802901	0.422032	NA
Gm5114	0.52191	0.000824747	0.02746	0.0300345	0.97604	NA
Tespa1	0	NA	NA	NA	NA	NA
4833428L15Rik	0.245812	0.00741764	0.0234348	0.316523	0.751606	NA
Serpinb11	0	NA	NA	NA	NA	NA
Tgfbr3	16.1355	-0.0909184	0.130446	-0.69698	0.485815	NA
Pla2g2e	3.89044	-0.0686173	0.07573	-0.906078	0.364895	NA
Snora74a	11.4621	-0.170331	0.11397	-1.49452	0.135039	NA
Snord61	0	NA	NA	NA	NA	NA
Vmn2r99	0	NA	NA	NA	NA	NA
Vmn2r97	0	NA	NA	NA	NA	NA
Vmn2r8	0	NA	NA	NA	NA	NA
Vmn2r6	0	NA	NA	NA	NA	NA
Gm13306	0	NA	NA	NA	NA	NA
Rbfox3	4.0047	0.044621	0.0764128	0.583947	0.559256	NA
Vmn1r175	0	NA	NA	NA	NA	NA
Prl3d1	0	NA	NA	NA	NA	NA
Scn10a	0	NA	NA	NA	NA	NA
Lrch4	0	NA	NA	NA	NA	NA
Eya2	1.75398	-0.00621156	0.0532007	-0.116757	0.907052	NA
