## Supplementary Table 2 for "ZNF512B associates with mitotic spindles, regulates metaphase exit and is crucial for stem cell differentiation" (part 3 of 3)

### Sheet: primed_KO #8 (continued)
gene name	base mean	log2 (FC)	stad err	wald-stats	p-value	adj p-value
4833418N02Rik	0.46435	-0.0132713	0.0241772	-0.54892	0.58306	NA
Olfr731	0	NA	NA	NA	NA	NA
Ncald	3.48836	0.00732882	0.0698692	0.104893	0.91646	NA
Gm833	0	NA	NA	NA	NA	NA
Dmrtc1c2	0	NA	NA	NA	NA	NA
Eva1c	1.60624	0.0561377	0.0467893	1.1998	0.230218	NA
1700065I16Rik	0	NA	NA	NA	NA	NA
Olfr1154	0	NA	NA	NA	NA	NA
Tsga8	0	NA	NA	NA	NA	NA
Ankrd61	2.49954	0.00559932	0.0613362	0.091289	0.927263	NA
Olfr177	0	NA	NA	NA	NA	NA
Olfr980	0	NA	NA	NA	NA	NA
Olfr676	0	NA	NA	NA	NA	NA
Olfr978	0	NA	NA	NA	NA	NA
Olfr606	0	NA	NA	NA	NA	NA
Gm12505	0.732325	-0.00808089	0.0319714	-0.252753	0.800459	NA
Stxbp5l	1.97763	0.00398686	0.052329	0.0761883	0.939269	NA
Nol4	7.94032	-0.0873398	0.098564	-0.886122	0.375552	NA
Spn-ps	0	NA	NA	NA	NA	NA
Becn2	0	NA	NA	NA	NA	NA
Col9a1	0.950862	-0.0334989	0.0367712	-0.911011	0.36229	NA
Fbxw19	0	NA	NA	NA	NA	NA
Nmb	18.1919	0.0488536	0.13658	0.357693	0.720573	NA
Egflam	3.32738	0.0554721	0.0707346	0.784228	0.432906	NA
Car7	8.13565	0.05064	0.101208	0.500356	0.616824	NA
U90926	0	NA	NA	NA	NA	NA
Mir6899	0	NA	NA	NA	NA	NA
Nat14	9.18818	-0.0620296	0.107409	-0.577506	0.563598	NA
Cacna2d4	1.26747	0.0123796	0.0434456	0.284945	0.775686	NA
Ribc2	0	NA	NA	NA	NA	NA
Hes3	21.6674	0.0347462	0.142476	0.243875	0.807328	NA
Cxxc4	4.49167	-0.0433679	0.0779599	-0.556284	0.578016	NA
Kazald1	1.19923	-0.0078289	0.0425794	-0.183866	0.854119	NA
Ttc39d	0.232175	-0.00611244	0.0234348	-0.260828	0.794225	NA
Actl11	0	NA	NA	NA	NA	NA
Fabp12	0	NA	NA	NA	NA	NA
Dynlrb2	0	NA	NA	NA	NA	NA
1700012B09Rik	0	NA	NA	NA	NA	NA
Tm4sf1	0	NA	NA	NA	NA	NA
St3gal1	17.4189	0.0370137	0.131428	0.281628	0.778229	NA
Fasl	0	NA	NA	NA	NA	NA
Mageb3	0.491625	0.0152716	0.0247853	0.616156	0.537792	NA
1110017D15Rik	0	NA	NA	NA	NA	NA
Hp	2.4475	0.0215376	0.0600033	0.35894	0.71964	NA
Habp2	0.491625	0.0152716	0.0247853	0.616156	0.537792	NA
Lypd1	1.04893	0.0374416	0.0384263	0.974374	0.329871	NA
Kcnma1	2.46414	-0.0146059	0.0619782	-0.235663	0.813694	NA
Serpina3i	8.3424	-0.152221	0.0997682	-1.52574	0.127074	NA
Hsd3b4	0	NA	NA	NA	NA	NA
Tmem215	0.486512	-0.0141021	0.0246336	-0.572475	0.567	NA
Tmbim7	0	NA	NA	NA	NA	NA
Zfp965	0	NA	NA	NA	NA	NA
Acr	0	NA	NA	NA	NA	NA
C1qtnf5	0	NA	NA	NA	NA	NA
Clec4n	0	NA	NA	NA	NA	NA
Mfrp	0	NA	NA	NA	NA	NA
Pcdh9	1.54056	0.0543269	0.0460538	1.17964	0.238143	NA
Wfdc6a	0	NA	NA	NA	NA	NA
Lockd	17.8549	-0.161383	0.131317	-1.22896	0.219087	NA
6030440G07Rik	0.243256	-0.00611244	0.0234348	-0.260828	0.794225	NA
4930520P13Rik	0	NA	NA	NA	NA	NA
Tbx3os2	1.46209	-0.0303222	0.0429863	-0.705391	0.480567	NA
5033403H07Rik	0	NA	NA	NA	NA	NA
Gm15471	1.76506	-0.00639529	0.0527128	-0.121323	0.903435	NA
Cd302	11.3875	-0.153469	0.113691	-1.34988	0.177054	NA
Ankfn1	0	NA	NA	NA	NA	NA
Mir6973a	0	NA	NA	NA	NA	NA
Il33	13.7902	0.111658	0.124962	0.893536	0.37157	NA
Pomc	11.024	-0.0303295	0.113944	-0.266179	0.790101	NA
Grm4	12.1533	0.0717599	0.116181	0.617658	0.536801	NA
Il21	0	NA	NA	NA	NA	NA
Pate5	0	NA	NA	NA	NA	NA
Vpreb2	0.491625	0.0152716	0.0247853	0.616156	0.537792	NA
Vpreb1	2.86878	-0.0673778	0.0635545	-1.06016	0.289073	NA
Spesp1	12.5716	0.235257	0.120487	1.95255	0.0508724	NA
4930562C15Rik	1.21628	-0.0345891	0.0373072	-0.927144	0.353852	NA
Stpg1	10.8733	0.0126225	0.11142	0.113288	0.909802	NA
Fbxl21	4.18829	-0.0638204	0.0722608	-0.883194	0.377131	NA
Raet1e	14.8044	-0.0274824	0.127535	-0.215489	0.829386	NA
Lrrc29	9.82669	-0.0363473	0.110171	-0.329917	0.741463	NA
Catsperg1	22.8745	-0.250519	0.142614	-1.75662	0.0789832	NA
Dcpp1	0	NA	NA	NA	NA	NA
Fga	0.475431	-0.0162433	0.0265631	-0.611499	0.54087	NA
Phf11a	6.88118	0.225115	0.0924153	2.43591	0.0148545	NA
Atp6v1b1	0	NA	NA	NA	NA	NA
Gm14296	0	NA	NA	NA	NA	NA
H2-Q7	0	NA	NA	NA	NA	NA
Spaca3	0	NA	NA	NA	NA	NA
AI427809	4.66578	0.0582589	0.0757364	0.769233	0.441755	NA
Lcn8	0	NA	NA	NA	NA	NA
Gm16430	0	NA	NA	NA	NA	NA
Ldlrad1	0.46435	-0.0132713	0.0241772	-0.54892	0.58306	NA
Lamb3	16.2844	0.0965271	0.124412	0.775869	0.437826	NA
Dnajc5g	12.0232	0.171786	0.111982	1.53405	0.125017	NA
Vmn1r131	0	NA	NA	NA	NA	NA
Vmn1r126	0	NA	NA	NA	NA	NA
Vmn1r114	0	NA	NA	NA	NA	NA
Lrrtm4	0.486512	-0.0141021	0.0246336	-0.572475	0.567	NA
Trpc6	2.68779	-0.00332524	0.0588825	-0.0564725	0.954965	NA
Rnls	14.7579	-0.0434698	0.126925	-0.342483	0.731987	NA
Gm572	11.5287	-0.0886946	0.116557	-0.760956	0.446683	NA
Il5ra	0	NA	NA	NA	NA	NA
Gm29776	4.52451	-0.0368439	0.0731936	-0.503376	0.6147	NA
Tmem63c	18.0826	-0.155386	0.134693	-1.15363	0.248653	NA
Mir6344	0	NA	NA	NA	NA	NA
Mir6352	0	NA	NA	NA	NA	NA
Gpr101	0	NA	NA	NA	NA	NA
H2al1d	0	NA	NA	NA	NA	NA
Ebf3	5.93972	-0.0781804	0.082036	-0.953001	0.340589	NA
Snx31	22.4169	-0.286039	0.144557	-1.97873	0.0478468	NA
Kcnj8	1.69086	0.0100658	0.048706	0.206665	0.836272	NA
Fmo1	0.486512	-0.0141021	0.0246336	-0.572475	0.567	NA
Zdhhc19	1.18815	-0.00648444	0.0393948	-0.164601	0.869258	NA
Rtl3	0	NA	NA	NA	NA	NA
Fndc11	0	NA	NA	NA	NA	NA
Mir6345	0	NA	NA	NA	NA	NA
Rhox3a	0	NA	NA	NA	NA	NA
Kirrel3	2.70229	-0.0567044	0.0613626	-0.924087	0.355441	NA
Rph3a	2.31384	0.034989	0.059688	0.586198	0.557743	NA
Krtap28-13	0	NA	NA	NA	NA	NA
Dynlt1f	0.696525	-0.0207184	0.0290054	-0.714294	0.475045	NA
Mir6353	0	NA	NA	NA	NA	NA
A330048O09Rik	0.557307	0.0169051	0.0260304	0.649437	0.516056	NA
Spata17	2.18038	-0.0607173	0.0566238	-1.07229	0.283588	NA
Spink12	0	NA	NA	NA	NA	NA
Cst11	0	NA	NA	NA	NA	NA
Acox2	0	NA	NA	NA	NA	NA
Capn8	0	NA	NA	NA	NA	NA
4930445N18Rik	0.491625	0.0152716	0.0247853	0.616156	0.537792	NA
1700113H08Rik	0	NA	NA	NA	NA	NA
Cyp4f14	6.41787	0.0568439	0.0823313	0.690429	0.489924	NA
Vmn1r241	0	NA	NA	NA	NA	NA
Psg23	0	NA	NA	NA	NA	NA
Mir7688	0	NA	NA	NA	NA	NA
Skint7	0	NA	NA	NA	NA	NA
Olfr461	0	NA	NA	NA	NA	NA
Olfr745	0	NA	NA	NA	NA	NA
Vwc2	1.96139	0.030006	0.0482789	0.621513	0.534262	NA
Syt15	0.928699	-0.0270974	0.0331017	-0.818611	0.413009	NA
Traf1	8.46358	-0.0591034	0.0975231	-0.606045	0.544485	NA
Reg3d	0	NA	NA	NA	NA	NA
Kcnj15	0	NA	NA	NA	NA	NA
Crhr1	0	NA	NA	NA	NA	NA
Ceacam12	0	NA	NA	NA	NA	NA
Glra1	0.278654	0.00741764	0.0234348	0.316523	0.751606	NA
Acod1	0	NA	NA	NA	NA	NA
Itgam	13.3836	0.0477783	0.121584	0.392964	0.694346	NA
Irf2	0.486512	-0.0141021	0.0246336	-0.572475	0.567	NA
Smcp	0	NA	NA	NA	NA	NA
Mcpt8	0	NA	NA	NA	NA	NA
Mcpt2	0	NA	NA	NA	NA	NA
4933404G15Rik	0	NA	NA	NA	NA	NA
4933400L20Rik	0	NA	NA	NA	NA	NA
Tarm1	17.0992	-0.0945783	0.12937	-0.73107	0.464737	NA
Ropn1l	0.928699	-0.0270974	0.0331017	-0.818611	0.413009	NA
Plcxd3	0	NA	NA	NA	NA	NA
Hsf3	0.46435	-0.0132713	0.0241772	-0.54892	0.58306	NA
Gldn	0	NA	NA	NA	NA	NA
Gfral	0	NA	NA	NA	NA	NA
Gm16845	8.54881	-0.0182504	0.103096	-0.177024	0.85949	NA
A730008H23Rik	0	NA	NA	NA	NA	NA
4930502A04Rik	0	NA	NA	NA	NA	NA
A930001A20Rik	0.245812	0.00741764	0.0234348	0.316523	0.751606	NA
Shbg	0	NA	NA	NA	NA	NA
Gm2002	0	NA	NA	NA	NA	NA
Defa30	0.950862	-0.0334989	0.0367712	-0.911011	0.36229	NA
Glb1l3	1.22906	0.0358323	0.0376382	0.952019	0.341087	NA
Cabyr	5.31313	0.0353055	0.0811297	0.435174	0.663436	NA
4930503E14Rik	0	NA	NA	NA	NA	NA
Fyb	0.734881	0.00885552	0.0320863	0.27599	0.782555	NA
Gm3448	0	NA	NA	NA	NA	NA
Cutal	3.46956	0.0227411	0.070903	0.320736	0.748411	NA
Lipf	0	NA	NA	NA	NA	NA
Ppp1r14d	5.74074	-0.0166617	0.081946	-0.203326	0.838881	NA
Ugt2a3	0	NA	NA	NA	NA	NA
Serpinb9g	0.486512	-0.0141021	0.0246336	-0.572475	0.567	NA
Chrna2	0.278654	0.00741764	0.0234348	0.316523	0.751606	NA
Treml4	0.46435	-0.0132713	0.0241772	-0.54892	0.58306	NA
Gm13199	9.03191	0.0162246	0.107211	0.151334	0.879712	NA
Defb34	0	NA	NA	NA	NA	NA
Slc10a4l	0	NA	NA	NA	NA	NA
Gm4868	0	NA	NA	NA	NA	NA
Mir6900	0	NA	NA	NA	NA	NA
Hsd11b2	12.232	-0.148683	0.119153	-1.24783	0.212092	NA
Fkbp7	13.3668	-0.0650905	0.118244	-0.550476	0.581993	NA
Snca	10.7637	0.0110571	0.113847	0.0971219	0.92263	NA
Mir6902	0.232175	-0.00611244	0.0234348	-0.260828	0.794225	NA
Mir6901	0	NA	NA	NA	NA	NA
Ube2ql1	5.73267	-0.0664044	0.0855559	-0.776152	0.437659	NA
Spata9	5.4581	-0.133151	0.0834527	-1.59553	0.110595	NA
Snap91	23.3106	-0.152876	0.144549	-1.05761	0.290234	NA
Gpr35	2.49142	0.0236491	0.0623175	0.379494	0.704321	NA
Il23r	1.04382	0.0021704	0.0371207	0.0584688	0.953375	NA
Fam229b	13.7148	-0.0190688	0.124743	-0.152864	0.878505	NA
Cd163l1	0.491625	0.0152716	0.0247853	0.616156	0.537792	NA
Naip7	0	NA	NA	NA	NA	NA
Akr1c13	5.44207	-0.00956569	0.087698	-0.109075	0.913143	NA
Mlc1	1.04893	0.0374416	0.0384263	0.974374	0.329871	NA
Foxn1	0.789482	0.0109505	0.0330035	0.3318	0.740041	NA
A330049N07Rik	0	NA	NA	NA	NA	NA
Kcnk2	10.4915	-0.0332076	0.11217	-0.296045	0.767195	NA
Gm30052	0	NA	NA	NA	NA	NA
Paupar	1.02166	0.00276333	0.0368312	0.0750268	0.940193	NA
1810009J06Rik	0	NA	NA	NA	NA	NA
Hcn1	4.90612	-0.0248641	0.0806412	-0.30833	0.757831	NA
Egr2	5.56742	0.0990357	0.0872308	1.13533	0.256237	NA
Rn4.5s	0	NA	NA	NA	NA	NA
Defa42	0	NA	NA	NA	NA	NA
Hsf4	13.179	0.11718	0.121412	0.965143	0.334473	NA
Il13ra2	0	NA	NA	NA	NA	NA
Fut7	0.707606	-0.0249908	0.0318438	-0.784792	0.432575	NA
Fshr	0	NA	NA	NA	NA	NA
Flt3l	6.65494	0.000582604	0.0943987	0.00617174	0.995076	NA
Foxc2	6.14371	0.000902797	0.090537	0.00997158	0.992044	NA
Fgf9	2.09275	0.040212	0.0543449	0.739939	0.459337	NA
Ms4a2	0	NA	NA	NA	NA	NA
Esr1	1.19923	-0.0078289	0.0425794	-0.183866	0.854119	NA
Mir292b	0	NA	NA	NA	NA	NA
Tas2r135	0	NA	NA	NA	NA	NA
Tas2r134	0	NA	NA	NA	NA	NA
Spef1l	14.9624	0.163567	0.128325	1.27463	0.202442	NA
Myo15	3.26471	-0.00242978	0.0698459	-0.0347877	0.972249	NA
Lrrc3b	9.94351	0.0807732	0.109622	0.736836	0.461222	NA
Rin3	18.2233	0.0231611	0.130609	0.177332	0.859248	NA
Gm4719	0	NA	NA	NA	NA	NA
Cyp4f15	0.46435	-0.0132713	0.0241772	-0.54892	0.58306	NA
Clec3b	9.71219	0.0228126	0.10988	0.207614	0.83553	NA
Slc14a2	0	NA	NA	NA	NA	NA
Gm15093	2.3763	-0.0112777	0.0516086	-0.218524	0.827021	NA
Ifit1bl1	1.4476	0.0165846	0.0427737	0.387728	0.698217	NA
Vmn2r82	0	NA	NA	NA	NA	NA
Tmem255b	0.557307	0.0169051	0.0260304	0.649437	0.516056	NA
Ablim2	12.6706	-0.0195689	0.12087	-0.1619	0.871384	NA
Gpr68	7.36425	0.054197	0.0920757	0.588613	0.556121	NA
Mir6346	0	NA	NA	NA	NA	NA
Kcnn3	3.05384	0.0764625	0.0650241	1.17591	0.239631	NA
Fam177a	0	NA	NA	NA	NA	NA
Cldn24	0	NA	NA	NA	NA	NA
Aldob	0.243256	-0.00611244	0.0234348	-0.260828	0.794225	NA
4930528P14Rik	0	NA	NA	NA	NA	NA
5330411J11Rik	5.42524	0.132358	0.0867651	1.52548	0.12714	NA
9130015L21Rik	0	NA	NA	NA	NA	NA
Ccdc34os	0	NA	NA	NA	NA	NA
4933416E03Rik	0	NA	NA	NA	NA	NA
1700003L19Rik	0	NA	NA	NA	NA	NA
Prkag2os1	1.02166	0.00276333	0.0368312	0.0750268	0.940193	NA
1700027F09Rik	0.557307	0.0169051	0.0260304	0.649437	0.516056	NA
1810053B23Rik	0	NA	NA	NA	NA	NA
1600002D24Rik	0	NA	NA	NA	NA	NA
4930556G01Rik	0.245812	0.00741764	0.0234348	0.316523	0.751606	NA
4930565N06Rik	3.29965	0.0847391	0.0671831	1.26132	0.207195	NA
4930448I06Rik	0	NA	NA	NA	NA	NA
D16Ertd519e	0	NA	NA	NA	NA	NA
1700066B17Rik	0.245812	0.00741764	0.0234348	0.316523	0.751606	NA
9230112J17Rik	0	NA	NA	NA	NA	NA
1700034P13Rik	4.07595	0.00962647	0.0724723	0.13283	0.894328	NA
2310005A03Rik	0	NA	NA	NA	NA	NA
Gm16023	8.71171	0.120629	0.104077	1.15904	0.246441	NA
Ifna2	0	NA	NA	NA	NA	NA
Tnnc1	5.43185	-0.0801527	0.0859909	-0.932106	0.351282	NA
Cyp4a12b	2.96088	0.0365621	0.0619055	0.590611	0.554781	NA
Pla2g2a	0	NA	NA	NA	NA	NA
Ccdc169	1.54056	0.0543269	0.0460538	1.17964	0.238143	NA
Grin2c	6.94002	-0.0895893	0.093794	-0.955171	0.339491	NA
4833422C13Rik	0	NA	NA	NA	NA	NA
A530013C23Rik	0	NA	NA	NA	NA	NA
A930003A15Rik	0	NA	NA	NA	NA	NA
1700108F19Rik	11.7222	0.0913545	0.117431	0.777944	0.436602	NA
Cplx4	0	NA	NA	NA	NA	NA
Zfp521	9.72862	-0.103979	0.109101	-0.953048	0.340566	NA
Rhox6	17.3568	-0.0385098	0.133683	-0.288068	0.773295	NA
Aqp4	0.486512	-0.0141021	0.0246336	-0.572475	0.567	NA
Cyp2r1	2.80547	0.0545582	0.0653895	0.834358	0.404079	NA
Lmo2	8.17078	0.037856	0.102221	0.370334	0.711134	NA
Col14a1	8.72428	-0.0956347	0.0973254	-0.982629	0.32579	NA
Prnd	0.491625	0.0152716	0.0247853	0.616156	0.537792	NA
Psg-ps1	0	NA	NA	NA	NA	NA
Tle2	13.1276	-0.0228206	0.121224	-0.188251	0.85068	NA
Msr1	0	NA	NA	NA	NA	NA
Nphs2	0.278654	0.00741764	0.0234348	0.316523	0.751606	NA
Lilra6	0	NA	NA	NA	NA	NA
Itih4	1.18559	-0.0262383	0.0426252	-0.615557	0.538187	NA
Cdrt4	1.67466	-0.0252039	0.0497506	-0.506604	0.612432	NA
Cd86	0	NA	NA	NA	NA	NA
Csn2	0.486512	-0.0141021	0.0246336	-0.572475	0.567	NA
Spdef	1.19667	-0.0270713	0.0431806	-0.626933	0.530703	NA
Gm12348	0	NA	NA	NA	NA	NA
Ctxn3	7.08161	-0.0179639	0.0924281	-0.194355	0.845898	NA
Lrriq1	5.08455	-0.111952	0.0847632	-1.32076	0.186582	NA
Kcnj13	1.9665	0.0155529	0.0250237	0.621526	0.534253	NA
Fam189a2	12.1934	-0.0834831	0.117561	-0.710127	0.477625	NA
Olfr418	0	NA	NA	NA	NA	NA
Olfr1160	0	NA	NA	NA	NA	NA
4930563J15Rik	0	NA	NA	NA	NA	NA
Zmynd10	5.47747	0.00967751	0.0880343	0.109929	0.912466	NA
Tmem53	2.53494	0.0224332	0.0580312	0.386571	0.699074	NA
Tfap2b	0.491625	0.0152716	0.0247853	0.616156	0.537792	NA
Nsun7	1.45357	-0.0167732	0.0461571	-0.363393	0.716311	NA
Gm36908	2.40936	0.0834639	0.0565855	1.475	0.140211	NA
Gm15934	0	NA	NA	NA	NA	NA
Bmpr1b	6.40311	0.0817377	0.0867823	0.94187	0.346259	NA
Clec2f	0.278654	0.00741764	0.0234348	0.316523	0.751606	NA
Ano4	3.04361	0.00618197	0.0673066	0.0918479	0.926819	NA
Glyat	0	NA	NA	NA	NA	NA
Chad	1.72926	-0.0221235	0.0493616	-0.448193	0.654014	NA
Ptprr	2.08764	0.00382811	0.0488789	0.0783183	0.937575	NA
Myom1	11.7748	-0.0437051	0.110894	-0.394114	0.693497	NA
Mir5624	0	NA	NA	NA	NA	NA
Gm45929	0	NA	NA	NA	NA	NA
Ctcfl	17.6101	-0.129079	0.134189	-0.961921	0.336089	NA
Trim9	0	NA	NA	NA	NA	NA
Gm14819	0	NA	NA	NA	NA	NA
Runx2	0	NA	NA	NA	NA	NA
LOC102632463	0	NA	NA	NA	NA	NA
Alx4	0.46435	-0.0132713	0.0241772	-0.54892	0.58306	NA
1700092K14Rik	0	NA	NA	NA	NA	NA
1700092C10Rik	0	NA	NA	NA	NA	NA
Rhbg	20.1885	-0.0463518	0.139323	-0.332693	0.739366	NA
Ros1	0.278654	0.00741764	0.0234348	0.316523	0.751606	NA
Snora78	1.82478	0.0313504	0.0505068	0.620717	0.534786	NA
Gm13315	0	NA	NA	NA	NA	NA
Wdr66	5.66187	-0.102378	0.085271	-1.20062	0.229899	NA
Tmem181c-ps	9.03716	0.0139457	0.0983601	0.141782	0.887252	NA
B830017H08Rik	0.557307	0.0169051	0.0260304	0.649437	0.516056	NA
Aqp12	0	NA	NA	NA	NA	NA
Dner	22.013	-0.239291	0.143146	-1.67165	0.0945927	NA
Skint3	0	NA	NA	NA	NA	NA
Dcdc2a	2.90714	-0.0302181	0.0613779	-0.492328	0.622487	NA
Sun3	2.12282	-0.0731098	0.0536569	-1.36254	0.173027	NA
Mir669a-6	0	NA	NA	NA	NA	NA
1700125G22Rik	0.557307	0.0169051	0.0260304	0.649437	0.516056	NA
Mir3967	0	NA	NA	NA	NA	NA
Ly6a	0.46435	-0.0132713	0.0241772	-0.54892	0.58306	NA
Gm2491	0	NA	NA	NA	NA	NA
4930500L23Rik	0	NA	NA	NA	NA	NA
Scn5a	10.5171	0.065039	0.109423	0.594383	0.552256	NA
1700052I22Rik	0	NA	NA	NA	NA	NA
4933429O19Rik	0	NA	NA	NA	NA	NA
AA619741	0.491625	0.0152716	0.0247853	0.616156	0.537792	NA
Mir344b	0	NA	NA	NA	NA	NA
Mir3095	0	NA	NA	NA	NA	NA
Stra6	6.99286	0.11086	0.0938432	1.18133	0.237473	NA
Gm15023	0	NA	NA	NA	NA	NA
Lce1a2	0	NA	NA	NA	NA	NA
Olfr1298	0	NA	NA	NA	NA	NA
Olfr1294	0	NA	NA	NA	NA	NA
Olfr1299	0	NA	NA	NA	NA	NA
Olfr876	0	NA	NA	NA	NA	NA
Olfr874	0	NA	NA	NA	NA	NA
Olfr1404	0	NA	NA	NA	NA	NA
Olfr330	0	NA	NA	NA	NA	NA
S100a3	0.486512	-0.0141021	0.0246336	-0.572475	0.567	NA
Tmprss6	2.16629	-0.00644127	0.0546577	-0.117848	0.906188	NA
Saa4	0	NA	NA	NA	NA	NA
Saa3	12.9315	-0.150994	0.119875	-1.25959	0.207818	NA
Saa2	0.557307	0.0169051	0.0260304	0.649437	0.516056	NA
Il20	0	NA	NA	NA	NA	NA
Sorcs1	0.557307	0.0169051	0.0260304	0.649437	0.516056	NA
Cts3	0	NA	NA	NA	NA	NA
Rnasel	1.46976	0.0159687	0.0429705	0.37162	0.710176	NA
Mir3061	5.86272	0.0747455	0.0897135	0.833157	0.404756	NA
Mir1251	0	NA	NA	NA	NA	NA
Slc37a2	20.5754	0.128582	0.137374	0.936006	0.34927	NA
Rhox4e	0	NA	NA	NA	NA	NA
Tmem132d	13.9973	-0.0763231	0.114643	-0.665746	0.505573	NA
Mir8103	0.243256	-0.00611244	0.0234348	-0.260828	0.794225	NA
Gm16130	0	NA	NA	NA	NA	NA
B930025P03Rik	0	NA	NA	NA	NA	NA
Mir3960	12.4582	-0.18375	0.119104	-1.54277	0.122887	NA
Gm10548	1.69682	-0.0249987	0.0491796	-0.508314	0.611233	NA
Gm10804	0.245812	0.00741764	0.0234348	0.316523	0.751606	NA
1700029B22Rik	0	NA	NA	NA	NA	NA
Gm13807	0	NA	NA	NA	NA	NA
Gm7271	0	NA	NA	NA	NA	NA
A930017M01Rik	4.72065	0.102111	0.0803185	1.27132	0.203614	NA
Mir1906-1	0	NA	NA	NA	NA	NA
D130020L05Rik	11.993	-0.0401343	0.116837	-0.343505	0.731218	NA
Gdf1	0	NA	NA	NA	NA	NA
Ccl22	0	NA	NA	NA	NA	NA
Csta2	0	NA	NA	NA	NA	NA
Gm15085	0	NA	NA	NA	NA	NA
Ggt7	20.5901	0.175251	0.140147	1.25048	0.211123	NA
Heyl	0.232175	-0.00611244	0.0234348	-0.260828	0.794225	NA
Slco1a6	0	NA	NA	NA	NA	NA
Gm4850	0	NA	NA	NA	NA	NA
4930448K20Rik	0	NA	NA	NA	NA	NA
Mc4r	0	NA	NA	NA	NA	NA
Grm1	0.243256	-0.00611244	0.0234348	-0.260828	0.794225	NA
Gja3	2.95066	-0.033555	0.0673907	-0.497918	0.618542	NA
Iqank1	5.53777	-0.0465315	0.0793622	-0.586319	0.557661	NA
Mir879	0	NA	NA	NA	NA	NA
1700065D16Rik	1.02166	0.00276333	0.0368312	0.0750268	0.940193	NA
Gh	0.557307	0.0169051	0.0260304	0.649437	0.516056	NA
Pcsk2	3.22119	-0.00488015	0.0689483	-0.0707798	0.943573	NA
Kif4-ps	1.60113	0.0191267	0.0442854	0.431897	0.665816	NA
Slc25a47	18.3484	0.458911	0.134354	3.41569	0.000636218	NA
Slc4a9	4.37479	-0.101507	0.07747	-1.31028	0.190102	NA
4930455H04Rik	0	NA	NA	NA	NA	NA
Lax1	4.69912	-0.0598502	0.0748128	-0.8	0.423711	NA
Pcdh15	0	NA	NA	NA	NA	NA
Shd	2.94213	-0.0135811	0.0666551	-0.203752	0.838547	NA
Acsm2	0	NA	NA	NA	NA	NA
Mir147	0	NA	NA	NA	NA	NA
Mymk	0	NA	NA	NA	NA	NA
Lrriq3	2.98049	0.0232567	0.0670065	0.347081	0.72853	NA
Olfr373	0	NA	NA	NA	NA	NA
Olfr1364	0	NA	NA	NA	NA	NA
Olfr315	0	NA	NA	NA	NA	NA
Olfr311	0	NA	NA	NA	NA	NA
Olfr313	0	NA	NA	NA	NA	NA
Olfr1370	0	NA	NA	NA	NA	NA
Foxg1	13.8724	0.168933	0.122568	1.37827	0.16812	NA
Cldn10	0.743003	-0.00660378	0.0321636	-0.205318	0.837323	NA
Dcpp3	0	NA	NA	NA	NA	NA
Cyp4b1-ps2	0	NA	NA	NA	NA	NA
Slc7a15	0	NA	NA	NA	NA	NA
4930532I03Rik	0	NA	NA	NA	NA	NA
Rcan2	8.34652	-0.0217614	0.0970492	-0.224231	0.822578	NA
Gm39773	0	NA	NA	NA	NA	NA
Zfp784	16.856	0.111562	0.133044	0.838535	0.401731	NA
4930452N14Rik	0	NA	NA	NA	NA	NA
Cadps	8.92276	-0.0535215	0.106513	-0.502489	0.615324	NA
Trhr2	0	NA	NA	NA	NA	NA
Cyp2a22	0	NA	NA	NA	NA	NA
Gm10058	0	NA	NA	NA	NA	NA
Serpinb6d	0	NA	NA	NA	NA	NA
Csgalnact1	2.77519	0.066299	0.0620931	1.06774	0.28564	NA
Plcb2	3.63887	0.0650071	0.0724851	0.896835	0.369807	NA
Aldh1a7	1.02166	0.00276333	0.0368312	0.0750268	0.940193	NA
Inha	5.43059	-0.00671995	0.0840487	-0.0799531	0.936275	NA
Pcdh7	1.80898	-0.00427239	0.046314	-0.0922482	0.926501	NA
Chst2	19.3782	0.0520826	0.138085	0.377179	0.706041	NA
4931402G19Rik	0	NA	NA	NA	NA	NA
Mir5101	0	NA	NA	NA	NA	NA
Eif4e1b	5.49156	-0.0419299	0.0859249	-0.487984	0.625561	NA
Doc2b	3.54035	0.0638649	0.0726915	0.878574	0.379632	NA
Olfr1346	0	NA	NA	NA	NA	NA
Mfap2	13.0022	-0.0524682	0.115714	-0.453432	0.650238	NA
Rnf212b	8.48507	-0.0945137	0.102194	-0.924846	0.355046	NA
Mir297b	0	NA	NA	NA	NA	NA
B430319G15Rik	2.67712	-0.00546441	0.0632433	-0.0864029	0.931146	NA
Mir669c	0	NA	NA	NA	NA	NA
Gm9159	0.491625	0.0152716	0.0247853	0.616156	0.537792	NA
Mir691	0	NA	NA	NA	NA	NA
9430083A17Rik	11.514	0.111437	0.113347	0.983145	0.325536	NA
Gm10668	0	NA	NA	NA	NA	NA
A530088E08Rik	0	NA	NA	NA	NA	NA
Mccc1os	1.60624	0.0561377	0.0467893	1.1998	0.230218	NA
4933427E11Rik	0.710162	-0.00747298	0.031584	-0.236606	0.812962	NA
Mir680-3	0	NA	NA	NA	NA	NA
2810454H06Rik	4.3904	0.0364049	0.0770935	0.472218	0.636771	NA
Sult2a5	0	NA	NA	NA	NA	NA
Dct	0	NA	NA	NA	NA	NA
Ctcflos	0.975581	-0.0158833	0.0362286	-0.438419	0.661082	NA
Mir6347	0	NA	NA	NA	NA	NA
1700029J07Rik	2.49142	0.0236491	0.0623175	0.379494	0.704321	NA
Lrrc3c	0	NA	NA	NA	NA	NA
Hk3	3.32227	0.0163496	0.0694683	0.235354	0.813934	NA
Mup5	0	NA	NA	NA	NA	NA
Mir6972	0	NA	NA	NA	NA	NA
Mir6354	0	NA	NA	NA	NA	NA
Vmn1r250	0	NA	NA	NA	NA	NA
Gm13003	0	NA	NA	NA	NA	NA
4930404A05Rik	0	NA	NA	NA	NA	NA
Arsg	9.3025	-0.0220714	0.104502	-0.211206	0.832726	NA
Tssk4	1.43993	-0.0359365	0.0469175	-0.76595	0.443706	NA
A130030D18Rik	0	NA	NA	NA	NA	NA
Mlip	0	NA	NA	NA	NA	NA
Spx	4.18824	-0.00384387	0.0767488	-0.0500838	0.960056	NA
Mir7241	0	NA	NA	NA	NA	NA
Ankub1	0	NA	NA	NA	NA	NA
Nags	9.89858	-0.229865	0.108966	-2.10951	0.0349004	NA
Pglyrp2	0	NA	NA	NA	NA	NA
Stap1	0	NA	NA	NA	NA	NA
Nmnat3	10.4177	-0.0291071	0.0528893	-0.550341	0.582086	NA
Clec12a	1.6883	-0.00728066	0.0494042	-0.147369	0.882841	NA
Cd300ld3	0	NA	NA	NA	NA	NA
Tas2r130	0	NA	NA	NA	NA	NA
Tas2r110	0	NA	NA	NA	NA	NA
Vmn1r178	0	NA	NA	NA	NA	NA
Fli1	0.486512	-0.0141021	0.0246336	-0.572475	0.567	NA
Fmo3	0	NA	NA	NA	NA	NA
4930404I05Rik	5.68533	-0.0184544	0.0892183	-0.206845	0.836131	NA
Olfr101	0	NA	NA	NA	NA	NA
C130046K22Rik	17.466	-0.0351948	0.13436	-0.261945	0.793364	NA
Mir328	0	NA	NA	NA	NA	NA
H2-T10	9.06539	-0.146695	0.105869	-1.38563	0.165859	NA
Mir7669	0.557307	0.0169051	0.0260304	0.649437	0.516056	NA
1110025L11Rik	0	NA	NA	NA	NA	NA
C1qtnf6	3.97231	-0.0289648	0.0758761	-0.381738	0.702655	NA
7530416G11Rik	0	NA	NA	NA	NA	NA
Olfr1031	0	NA	NA	NA	NA	NA
Cxcr4	13.3643	0.0972694	0.123644	0.786686	0.431466	NA
Lcn5	0	NA	NA	NA	NA	NA
Hemgn	1.04382	0.0021704	0.0371207	0.0584688	0.953375	NA
Hsd17b13	1.02166	0.00276333	0.0368312	0.0750268	0.940193	NA
Fam155a	0	NA	NA	NA	NA	NA
Gm16582	0	NA	NA	NA	NA	NA
Gm29461	0	NA	NA	NA	NA	NA
1700012P22Rik	0	NA	NA	NA	NA	NA
Vmn2r101	0	NA	NA	NA	NA	NA
4930564C03Rik	0	NA	NA	NA	NA	NA
Fcamr	0.491625	0.0152716	0.0247853	0.616156	0.537792	NA
Phf24	0.46435	-0.0132713	0.0241772	-0.54892	0.58306	NA
Cilp	0.46435	-0.0132713	0.0241772	-0.54892	0.58306	NA
4930407I10Rik	0	NA	NA	NA	NA	NA
Syt1	4.43666	-0.0453823	0.0790395	-0.574172	0.565852	NA
Robo2	0.80312	0.0285774	0.0336611	0.848974	0.395896	NA
Mir5710	0	NA	NA	NA	NA	NA
Svs5	0	NA	NA	NA	NA	NA
Ch25h	0.491625	0.0152716	0.0247853	0.616156	0.537792	NA
Svs4	0	NA	NA	NA	NA	NA
Gja10	0.557307	0.0169051	0.0260304	0.649437	0.516056	NA
Olfr701	0	NA	NA	NA	NA	NA
Gm11236	0	NA	NA	NA	NA	NA
Gm11238	1.04893	0.0374416	0.0384263	0.974374	0.329871	NA
Olfr1221	0	NA	NA	NA	NA	NA
Olfr596	0	NA	NA	NA	NA	NA
Kcng2	2.95577	0.00500017	0.0668938	0.0747478	0.940415	NA
Map3k19	0	NA	NA	NA	NA	NA
Fmo2	0	NA	NA	NA	NA	NA
Tafa2	0	NA	NA	NA	NA	NA
Gje1	0	NA	NA	NA	NA	NA
Tex50	0.696525	-0.0207184	0.0290054	-0.714294	0.475045	NA
Lrrc51	11.0263	-0.0427839	0.112982	-0.37868	0.704926	NA
Prss40	0.46435	-0.0132713	0.0241772	-0.54892	0.58306	NA
Bambi-ps1	2.5571	0.0254473	0.0627323	0.405648	0.685001	NA
Gm4841	0	NA	NA	NA	NA	NA
Gm14434	0	NA	NA	NA	NA	NA
Gucy2d	0	NA	NA	NA	NA	NA
Mir6905	0	NA	NA	NA	NA	NA
Gm10578	0	NA	NA	NA	NA	NA
Gm15612	0.52191	0.000824747	0.02746	0.0300345	0.97604	NA
Mt4	2.05224	-0.0111751	0.0486087	-0.229899	0.818171	NA
Hist1h4m	0.243256	-0.00611244	0.0234348	-0.260828	0.794225	NA
Scgb2b17	0	NA	NA	NA	NA	NA
E130112N10Rik	2.6279	0.0589518	0.0596917	0.987604	0.323347	NA
Rgn	0.734881	0.00885552	0.0320863	0.27599	0.782555	NA
Muc4	0.278654	0.00741764	0.0234348	0.316523	0.751606	NA
Kcnk3	8.16782	0.0216962	0.100535	0.215807	0.829138	NA
Actc1	13.0115	-0.331892	0.115341	-2.87748	0.00400872	NA
Mir3968	0	NA	NA	NA	NA	NA
Lce1c	0	NA	NA	NA	NA	NA
Abcc6	1.74034	-0.0231742	0.0502637	-0.461053	0.64476	NA
Il17rb	1.22395	0.00843635	0.0398351	0.211782	0.832277	NA
Ms4a5	0.486512	-0.0141021	0.0246336	-0.572475	0.567	NA
Cacna1c	0.245812	0.00741764	0.0234348	0.316523	0.751606	NA
Mir669a-5	0	NA	NA	NA	NA	NA
Cpa6	0	NA	NA	NA	NA	NA
LOC105245869	0	NA	NA	NA	NA	NA
AY761185	0	NA	NA	NA	NA	NA
4930573O16Rik	0	NA	NA	NA	NA	NA
Myt1	1.43737	-0.0497242	0.0445717	-1.1156	0.264593	NA
Gm10785	4.90954	-0.0780593	0.0813607	-0.959423	0.337346	NA
AI854703	10.4744	0.000360522	0.113709	0.00317056	0.99747	NA
Fbp1	6.00217	-0.140997	0.0896808	-1.57221	0.115901	NA
Svs6	0	NA	NA	NA	NA	NA
Bcl2l10	5.52992	-0.00810397	0.0868899	-0.0932671	0.925691	NA
Naip6	0.718687	-0.0253202	0.0320499	-0.790025	0.429513	NA
Capn6	8.89226	-0.123125	0.102157	-1.20525	0.228106	NA
Galntl6	0.789482	0.0109505	0.0330035	0.3318	0.740041	NA
Musk	0	NA	NA	NA	NA	NA
Hbb-y	0.486512	-0.0141021	0.0246336	-0.572475	0.567	NA
Hbb-bh1	1.47788	0.00266219	0.0492466	0.0540583	0.956889	NA
Nkx2-3	0	NA	NA	NA	NA	NA
Trpv4	16.903	0.0652636	0.132328	0.493197	0.621874	NA
Mir3075	0	NA	NA	NA	NA	NA
Ptchd4	1.04893	0.0374416	0.0384263	0.974374	0.329871	NA
Mir302d	0	NA	NA	NA	NA	NA
1700108J01Rik	0	NA	NA	NA	NA	NA
Slc35f3	6.88712	-0.00771364	0.0956912	-0.0806096	0.935752	NA
Gm20755	0	NA	NA	NA	NA	NA
Adgrg2	2.66052	-0.0331921	0.0573154	-0.579114	0.562512	NA
Tyms-ps	0.696525	-0.0207184	0.0290054	-0.714294	0.475045	NA
Prss47	0	NA	NA	NA	NA	NA
Tdpoz4	8.68438	0.1576	0.105287	1.49686	0.134431	NA
Gm38667	0	NA	NA	NA	NA	NA
Gm38666	0	NA	NA	NA	NA	NA
Il15ra	0.800563	0.0106435	0.0331865	0.320718	0.748424	NA
Prg4	6.21361	-0.0476486	0.0861847	-0.552867	0.580355	NA
1700042G07Rik	0	NA	NA	NA	NA	NA
Hdc	21.576	0.165719	0.14325	1.15685	0.247335	NA
Grid2	1.02166	0.00276333	0.0368312	0.0750268	0.940193	NA
Crybb2	0	NA	NA	NA	NA	NA
Sh2d1a	1.22952	-0.0260925	0.0435897	-0.598593	0.549444	NA
I730030J21Rik	0.557307	0.0169051	0.0260304	0.649437	0.516056	NA
Pde4b	6.32156	0.0220007	0.0907715	0.242375	0.80849	NA
Gm12657	11.2204	0.00883097	0.116255	0.0759622	0.939449	NA
Olfr367-ps	0	NA	NA	NA	NA	NA
Krtap20-2	0	NA	NA	NA	NA	NA
1700084F23Rik	0	NA	NA	NA	NA	NA
Tbx1	1.929	-0.0338952	0.0528114	-0.641815	0.520993	NA
Snap25	11.7336	-0.12608	0.116158	-1.08541	0.277738	NA
2210408F21Rik	0	NA	NA	NA	NA	NA
H2-Q8	0	NA	NA	NA	NA	NA
Gm32755	0	NA	NA	NA	NA	NA
Gm10436	0	NA	NA	NA	NA	NA
Vmn2r54	0	NA	NA	NA	NA	NA
Vmn2r84	1.29474	0.0459992	0.0424828	1.08277	0.278909	NA
Prss51	0.491625	0.0152716	0.0247853	0.616156	0.537792	NA
Olfr631	0	NA	NA	NA	NA	NA
Filip1l	5.15274	-0.0200743	0.0831042	-0.241556	0.809124	NA
Anks6	6.09769	-0.0862912	0.0905943	-0.952502	0.340843	NA
Cacna1d	2.46414	-0.0146059	0.0619782	-0.235663	0.813694	NA
Adgrf4	1.99468	-0.0317637	0.0532201	-0.596838	0.550616	NA
Bdnf	23.0731	0.0924089	0.144593	0.639097	0.52276	NA
Cyp2d34	0	NA	NA	NA	NA	NA
Ccr3	0	NA	NA	NA	NA	NA
Ngef	5.61454	-0.0544584	0.0870731	-0.625433	0.531687	NA
Spib	12.9473	-0.1848	0.12143	-1.52187	0.128042	NA
Cldn34b4	0.278654	0.00741764	0.0234348	0.316523	0.751606	NA
Timp4	0.486512	-0.0141021	0.0246336	-0.572475	0.567	NA
Fscb	1.57896	0.019757	0.0441096	0.447907	0.65422	NA
Baiap3	6.88693	0.0950365	0.0960812	0.989127	0.322601	NA
4930544G11Rik	0	NA	NA	NA	NA	NA
Spaca6	19.9518	0.0657287	0.13687	0.480228	0.631065	NA
Gm14634	0.475431	-0.0162433	0.0265631	-0.611499	0.54087	NA
9530020I12Rik	0.718687	-0.0253202	0.0320499	-0.790025	0.429513	NA
Olfr894	0	NA	NA	NA	NA	NA
Slc27a6	1.02166	0.00276333	0.0368312	0.0750268	0.940193	NA
Dnah7a	12.7899	0.172579	0.120266	1.43498	0.151294	NA
Grin1os	0.232175	-0.00611244	0.0234348	-0.260828	0.794225	NA
Gm20858	0	NA	NA	NA	NA	NA
Hoxb2	2.08764	0.00382811	0.0488789	0.0783183	0.937575	NA
Dusp13	0.729768	-0.0215874	0.0295997	-0.729311	0.465811	NA
Lipo4	0.967056	0.000905912	0.0386421	0.0234436	0.981296	NA
Vwc2l	0	NA	NA	NA	NA	NA
Tll2	0	NA	NA	NA	NA	NA
Mir6417	0	NA	NA	NA	NA	NA
Nox4	17.7122	-0.0283704	0.134038	-0.21166	0.832373	NA
Agbl3	3.44739	0.0234449	0.0708326	0.33099	0.740652	NA
Csn1s2a	0	NA	NA	NA	NA	NA
4930474G06Rik	0	NA	NA	NA	NA	NA
Gm10512	0	NA	NA	NA	NA	NA
Gm6225	1.51328	0.0216768	0.0473806	0.457504	0.647309	NA
Hdac9	18.5778	-0.0439439	0.137156	-0.320393	0.74867	NA
Eif3j1	0	NA	NA	NA	NA	NA
Slc2a6	2.62278	0.0227194	0.057728	0.393559	0.693906	NA
Prss27	0.942337	-0.0150045	0.0357468	-0.419744	0.674672	NA
Hnf4a	15.1522	-0.0649928	0.128632	-0.505263	0.613374	NA
Gm25500	5.83289	0.0207198	0.0889753	0.232871	0.815861	NA
Ccdc172	2.02707	0.0385186	0.0537979	0.715987	0.474	NA
Crisp2	0	NA	NA	NA	NA	NA
Evi2a	0.486512	-0.0141021	0.0246336	-0.572475	0.567	NA
4930596D02Rik	0	NA	NA	NA	NA	NA
Gm5127	0	NA	NA	NA	NA	NA
Aatk	9.40137	0.0384023	0.104153	0.368711	0.712343	NA
Mir1971	0	NA	NA	NA	NA	NA
Mir1970	0.245812	0.00741764	0.0234348	0.316523	0.751606	NA
Gm14424	1.43953	-0.0280758	0.0427149	-0.657282	0.510999	NA
Ikzf1	9.75827	0.0426589	0.110682	0.385419	0.699927	NA
Mir6903	0	NA	NA	NA	NA	NA
Spock1	2.6279	0.0589518	0.0596917	0.987604	0.323347	NA
1700034G24Rik	0	NA	NA	NA	NA	NA
Fabp2	0	NA	NA	NA	NA	NA
Rhox9	13.2492	0.0618691	0.121787	0.50801	0.611446	NA
1700109I08Rik	0	NA	NA	NA	NA	NA
5430403N17Rik	1.97252	-0.0311865	0.0530321	-0.588069	0.556486	NA
Slfn5os	0	NA	NA	NA	NA	NA
4930448F12Rik	0	NA	NA	NA	NA	NA
9130221F21Rik	0	NA	NA	NA	NA	NA
9030619P08Rik	0	NA	NA	NA	NA	NA
1700109K24Rik	6.98801	0.110644	0.0944665	1.17125	0.241499	NA
1700104L18Rik	0.278654	0.00741764	0.0234348	0.316523	0.751606	NA
Gm11538	0.789482	0.0109505	0.0330035	0.3318	0.740041	NA
Tmsb15b1	1.98616	-0.0154639	0.0561444	-0.275431	0.782985	NA
Slc26a5	15.6432	0.0424945	0.128393	0.33097	0.740667	NA
Gm20098	0	NA	NA	NA	NA	NA
Nkx1-1	2.52426	0.0248558	0.0628996	0.395167	0.69272	NA
Kcnh1	6.58334	-0.0301569	0.0905857	-0.33291	0.739202	NA
Sim1	2.97793	0.00433612	0.066995	0.0647231	0.948394	NA
Gm17644	1.04893	0.0374416	0.0384263	0.974374	0.329871	NA
Cts6	0	NA	NA	NA	NA	NA
Chrna1	2.11195	0.0219591	0.052625	0.417276	0.676476	NA
Adam12	2.37119	-0.0487039	0.0575538	-0.846232	0.397423	NA
Cdh8	1.20735	-0.0212711	0.0396766	-0.536112	0.591881	NA
Cox8b	0.278654	0.00741764	0.0234348	0.316523	0.751606	NA
Optc	0.557307	0.0169051	0.0260304	0.649437	0.516056	NA
Gm36028	0.46435	-0.0132713	0.0241772	-0.54892	0.58306	NA
Gykl1	0	NA	NA	NA	NA	NA
C3ar1	0	NA	NA	NA	NA	NA
Cma1	0	NA	NA	NA	NA	NA
Cd46	0.232175	-0.00611244	0.0234348	-0.260828	0.794225	NA
Gm3002	1.69642	-0.0257435	0.0517575	-0.497388	0.618916	NA
B930059L03Rik	5.34081	0.0750025	0.0867104	0.864977	0.387051	NA
Gcsam	0	NA	NA	NA	NA	NA
Ceacam2	3.78406	-0.0187072	0.0724731	-0.258127	0.796309	NA
Gm21671	0	NA	NA	NA	NA	NA
Skint2	0	NA	NA	NA	NA	NA
Slc8a1	19.1558	-0.103517	0.136088	-0.76066	0.44686	NA
Hils1	0.557307	0.0169051	0.0260304	0.649437	0.516056	NA
Gm5737	1.2052	-0.0409076	0.0405328	-1.00925	0.312856	NA
Mucl1	0	NA	NA	NA	NA	NA
Gm3363	0	NA	NA	NA	NA	NA
H2-Q1	1.18559	-0.0262383	0.0426252	-0.615557	0.538187	NA
Ctag2	0	NA	NA	NA	NA	NA
Iqch	1.20179	0.0090371	0.0395982	0.22822	0.819475	NA
4930480G23Rik	0.243256	-0.00611244	0.0234348	-0.260828	0.794225	NA
Kcnd3os	0	NA	NA	NA	NA	NA
Mir1843b	0	NA	NA	NA	NA	NA
C1ra	1.75143	-0.0234725	0.0503675	-0.466025	0.641197	NA
Sult1e1	0	NA	NA	NA	NA	NA
Vmn1r81	0	NA	NA	NA	NA	NA
Vmn1r225	0	NA	NA	NA	NA	NA
A730063M14Rik	2.29209	0.0341117	0.0598496	0.569957	0.568707	NA
Gm3704	5.25893	0.0364889	0.0863317	0.42266	0.672544	NA
Cfap44	0.988816	0.00217495	0.0389438	0.0558485	0.955462	NA
1110020A21Rik	3.23999	-0.0193149	0.0674877	-0.286199	0.774726	NA
4930507D05Rik	3.82497	0.0334299	0.0729216	0.458436	0.646639	NA
Olfr1289	0	NA	NA	NA	NA	NA
Olfr1347	0	NA	NA	NA	NA	NA
Mir669a-9	0	NA	NA	NA	NA	NA
Myocos	0	NA	NA	NA	NA	NA
4933432G23Rik	0	NA	NA	NA	NA	NA
Shank2	18.3507	0.04788	0.132532	0.361272	0.717896	NA
Hotair	0	NA	NA	NA	NA	NA
Myoc	0.557307	0.0169051	0.0260304	0.649437	0.516056	NA
Cdr1os	0	NA	NA	NA	NA	NA
Rab27b	0	NA	NA	NA	NA	NA
A230001M10Rik	0	NA	NA	NA	NA	NA
Rhox13	5.21739	0.150368	0.0820862	1.83183	0.0669765	NA
5830418P13Rik	1.93411	0.00162015	0.0519964	0.0311588	0.975143	NA
Tnnt3	2.617	-0.0385643	0.0594122	-0.649097	0.516276	NA
Zbtb42	23.3332	0.0307167	0.146144	0.210182	0.833526	NA
Gm15328	0	NA	NA	NA	NA	NA
Kif26b	8.85685	0.107968	0.105124	1.02706	0.304393	NA
Ntng1	0	NA	NA	NA	NA	NA
Fam170b	0	NA	NA	NA	NA	NA
Ralyl	1.04893	0.0374416	0.0384263	0.974374	0.329871	NA
Adamtsl5	17.2048	0.123445	0.133052	0.927797	0.353513	NA
Sox14	0.557307	0.0169051	0.0260304	0.649437	0.516056	NA
Sox10	11.7336	0.121647	0.117187	1.03806	0.299241	NA
Gm6551	0.46435	-0.0132713	0.0241772	-0.54892	0.58306	NA
Gm6557	0	NA	NA	NA	NA	NA
Zfp9	5.85699	-0.0586492	0.0881926	-0.665012	0.506043	NA
Myom2	8.64473	0.0285879	0.0994204	0.287545	0.773695	NA
Bglap	0	NA	NA	NA	NA	NA
Trem1	0	NA	NA	NA	NA	NA
Morn3	2.64172	-0.0225431	0.0597926	-0.377022	0.706157	NA
Proz	2.38208	0.0486109	0.0560434	0.867379	0.385734	NA
Nlgn1	0	NA	NA	NA	NA	NA
Ott	0	NA	NA	NA	NA	NA
Gm6370	0	NA	NA	NA	NA	NA
Mir6904	0	NA	NA	NA	NA	NA
Ppp1r16b	15.0656	0.0142693	0.125123	0.114042	0.909205	NA
Gpr62	3.41496	0.0159124	0.0627254	0.253684	0.79974	NA
4930415O20Rik	2.01047	0.00475572	0.0519873	0.0914785	0.927112	NA
Defa35	0	NA	NA	NA	NA	NA
Gm14391	0	NA	NA	NA	NA	NA
1110032F04Rik	14.9353	0.0381985	0.128486	0.297296	0.76624	NA
Kmo	0	NA	NA	NA	NA	NA
Gm28043	1.00245	0.0211121	0.0396114	0.532981	0.594047	NA
Mir378d	0	NA	NA	NA	NA	NA
Mir6413	0	NA	NA	NA	NA	NA
Mir466b-1	0	NA	NA	NA	NA	NA
Havcr1	1.42032	-0.0135938	0.0424083	-0.320547	0.748554	NA
Frem3	0	NA	NA	NA	NA	NA
Ccn6	2.65621	-0.0756999	0.0604243	-1.2528	0.210277	NA
AU041133	14.0969	-0.0658499	0.125511	-0.524655	0.599823	NA
Ankdd1a	0	NA	NA	NA	NA	NA
C1qtnf7	0	NA	NA	NA	NA	NA
Mir7031	0	NA	NA	NA	NA	NA
Gm3488	0	NA	NA	NA	NA	NA
Krt23	0	NA	NA	NA	NA	NA
Olfr1307	0	NA	NA	NA	NA	NA
Fam162b	0.491625	0.0152716	0.0247853	0.616156	0.537792	NA
LOC100861978	0	NA	NA	NA	NA	NA
Mir7000	0	NA	NA	NA	NA	NA
Csn1s1	0	NA	NA	NA	NA	NA
Vgll1	1.04893	0.0374416	0.0384263	0.974374	0.329871	NA
Mir100hg	2.25072	0.04768	0.0563439	0.846233	0.397423	NA
Ttr	1.20179	0.0090371	0.0395982	0.22822	0.819475	NA
Krtap14	0	NA	NA	NA	NA	NA
Trhr	0	NA	NA	NA	NA	NA
Epn3	5.8022	0.037425	0.0866649	0.431836	0.665861	NA
Krt33a	0	NA	NA	NA	NA	NA
Gm16090	0	NA	NA	NA	NA	NA
BC016548	0	NA	NA	NA	NA	NA
Vmn2r28	0	NA	NA	NA	NA	NA
Galnt13	3.05384	0.0764625	0.0650241	1.17591	0.239631	NA
Cpa1	0	NA	NA	NA	NA	NA
Gm10549	0.232175	-0.00611244	0.0234348	-0.260828	0.794225	NA
Astx6	0	NA	NA	NA	NA	NA
Astx5	0	NA	NA	NA	NA	NA
Spic	10.9961	-0.0921552	0.114784	-0.802861	0.422055	NA
Tnfsf4	0	NA	NA	NA	NA	NA
Hoxa2	0	NA	NA	NA	NA	NA
Tuba3b	3.06578	0.00458527	0.0616249	0.074406	0.940687	NA
Spa17	6.71489	-0.124944	0.0926193	-1.34901	0.177334	NA
Adamdec1	0	NA	NA	NA	NA	NA
Npy5r	1.04893	0.0374416	0.0384263	0.974374	0.329871	NA
Spef2	4.80204	0.00374287	0.0717139	0.0521917	0.958376	NA
2310081J21Rik	0	NA	NA	NA	NA	NA
A230056J06Rik	0.978137	0.000461843	0.0362448	0.0127423	0.989833	NA
Gm14632	0	NA	NA	NA	NA	NA
4831407H17Rik	0	NA	NA	NA	NA	NA
Vmn1r35	0	NA	NA	NA	NA	NA
1700102H20Rik	2.41466	0.0178334	0.0557671	0.319783	0.749133	NA
D630013N20Rik	0	NA	NA	NA	NA	NA
Vip	0	NA	NA	NA	NA	NA
Prss57	0	NA	NA	NA	NA	NA
Otof	1.99468	-0.0317637	0.0532201	-0.596838	0.550616	NA
Nme9	0.491625	0.0152716	0.0247853	0.616156	0.537792	NA
Jmjd7	1.7075	-0.0269071	0.0526816	-0.510751	0.609526	NA
Bsph2	0	NA	NA	NA	NA	NA
Dscaml1	19.4506	-0.0112931	0.136874	-0.0825071	0.934243	NA
Rdh8	1.46465	-0.0146823	0.0428734	-0.342457	0.732007	NA
Vmn2r59	0	NA	NA	NA	NA	NA
Bcan	21.6219	0.191508	0.137792	1.38984	0.164578	NA
P2rx6	1.57896	0.019757	0.0441096	0.447907	0.65422	NA
Prl3c1	0	NA	NA	NA	NA	NA
Mmp19	6.24519	0.0199804	0.092963	0.214929	0.829823	NA
4930451G09Rik	6.15309	-0.0886896	0.0912834	-0.971585	0.331257	NA
Pom121l2	1.18815	-0.00648444	0.0393948	-0.164601	0.869258	NA
1700003P14Rik	0	NA	NA	NA	NA	NA
Upk3a	0	NA	NA	NA	NA	NA
Tinagl1	15.8295	0.143307	0.12192	1.17542	0.239826	NA
Wfdc5	0	NA	NA	NA	NA	NA
AY074887	1.98871	0.00419902	0.0560259	0.0749478	0.940256	NA
Nlrp5	0.491625	0.0152716	0.0247853	0.616156	0.537792	NA
Gpr61	0.955975	0.00105325	0.0359397	0.0293061	0.97662	NA
Mir6998	0.52191	0.000824747	0.02746	0.0300345	0.97604	NA
Gm4872	0.46435	-0.0132713	0.0241772	-0.54892	0.58306	NA
Fkbp2	0.475431	-0.0162433	0.0265631	-0.611499	0.54087	NA
Mir200b	0	NA	NA	NA	NA	NA
Mir199a-1	0	NA	NA	NA	NA	NA
Mir195a	0	NA	NA	NA	NA	NA
Mir92b	0.245812	0.00741764	0.0234348	0.316523	0.751606	NA
Mir191	0.510828	0.00105997	0.027214	0.0389495	0.968931	NA
Mir574	0	NA	NA	NA	NA	NA
Mir190a	0	NA	NA	NA	NA	NA
Mir568	0.975581	-0.0158833	0.0362286	-0.438419	0.661082	NA
Mir504	0	NA	NA	NA	NA	NA
Mir188	0	NA	NA	NA	NA	NA
Mir187	0	NA	NA	NA	NA	NA
Vmn1r148	0	NA	NA	NA	NA	NA
Vmn1r210	0	NA	NA	NA	NA	NA
Adra2a	9.24297	-0.160774	0.107975	-1.48899	0.136489	NA
Adam28	0	NA	NA	NA	NA	NA
1700034E13Rik	0	NA	NA	NA	NA	NA
6330403K07Rik	8.68838	0.000930722	0.098075	0.0094899	0.992428	NA
C87198	0	NA	NA	NA	NA	NA
Cd209b	0	NA	NA	NA	NA	NA
Il17c	0	NA	NA	NA	NA	NA
Asic3	1.02166	0.00276333	0.0368312	0.0750268	0.940193	NA
Ttll2	0	NA	NA	NA	NA	NA
Lrrc63	0.278654	0.00741764	0.0234348	0.316523	0.751606	NA
Abcg8	0.557307	0.0169051	0.0260304	0.649437	0.516056	NA
Obscn	5.31649	0.052988	0.0849969	0.62341	0.533015	NA
D830013O20Rik	0.245812	0.00741764	0.0234348	0.316523	0.751606	NA
Gm22291	0	NA	NA	NA	NA	NA
Shoc1	9.35342	-0.00145332	0.10535	-0.0137951	0.988993	NA
Opn1sw	0	NA	NA	NA	NA	NA
H2-T9	0	NA	NA	NA	NA	NA
Flt3	0.729768	-0.0215874	0.0295997	-0.729311	0.465811	NA
Serpina1e	0	NA	NA	NA	NA	NA
Serpina1d	0	NA	NA	NA	NA	NA
Gm6637	0	NA	NA	NA	NA	NA
Gm38499	16.6371	0.0745166	0.131199	0.567967	0.570057	NA
A930011G23Rik	0	NA	NA	NA	NA	NA
Mir669a-11	0	NA	NA	NA	NA	NA
Cnih3	0.46435	-0.0132713	0.0241772	-0.54892	0.58306	NA
Mir6906	0	NA	NA	NA	NA	NA
Myl10	0.278654	0.00741764	0.0234348	0.316523	0.751606	NA
Hbb-bh2	0	NA	NA	NA	NA	NA
Mir6414	0	NA	NA	NA	NA	NA
Mir6907	0	NA	NA	NA	NA	NA
H3c13	0.765166	-0.00721188	0.0325377	-0.221647	0.824589	NA
H4c12	6.93405	-0.05885	0.0963274	-0.610937	0.541241	NA
Clec1a	0	NA	NA	NA	NA	NA
H4c3	0.46435	-0.0132713	0.0241772	-0.54892	0.58306	NA
H2bc11	5.89279	-0.0443792	0.0904307	-0.490754	0.6236	NA
H3c11	6.43044	0.0600189	0.0917001	0.654513	0.512782	NA
H2bc8	5.16041	0.0309797	0.0825498	0.375285	0.707449	NA
H3c10	7.96378	-0.00457364	0.102429	-0.0446518	0.964385	NA
H2bc7	2.7428	-0.00372797	0.0647743	-0.0575533	0.954104	NA
H3c4	4.3953	-0.0269234	0.0774758	-0.347507	0.72821	NA
Cct6b	9.89323	-0.101876	0.10989	-0.927071	0.35389	NA
Malrd1	2.24561	0.0139632	0.0597182	0.233819	0.815126	NA
Pmp22	14.5529	0.0251884	0.125998	0.199911	0.84155	NA
Mir7013	0.939781	-0.0326193	0.0362911	-0.898823	0.368747	NA
Qpct	17.1993	-0.100493	0.130664	-0.769097	0.441836	NA
Vmn1r242	0	NA	NA	NA	NA	NA
Unc80	7.7691	0.107644	0.100269	1.07355	0.283023	NA
Mir6386	0.243256	-0.00611244	0.0234348	-0.260828	0.794225	NA
Plcl1	0.955975	0.00105325	0.0359397	0.0293061	0.97662	NA
Fam229a	0.765166	-0.00721188	0.0325377	-0.221647	0.824589	NA
Mir6908	0	NA	NA	NA	NA	NA
Slc22a21	6.65836	-0.0522219	0.0941538	-0.554645	0.579137	NA
Olfr1391	0	NA	NA	NA	NA	NA
C1ql4	9.92301	0.0105056	0.105787	0.0993091	0.920893	NA
Syn2	0.729768	-0.0215874	0.0295997	-0.729311	0.465811	NA
Inhbe	10.2825	-0.0337593	0.110352	-0.305923	0.759663	NA
Dntt	0	NA	NA	NA	NA	NA
Gramd1c	16.6528	-0.142154	0.128336	-1.10767	0.268006	NA
Nhlh2	0.46435	-0.0132713	0.0241772	-0.54892	0.58306	NA
Gm23284	0	NA	NA	NA	NA	NA
Gm6249	0	NA	NA	NA	NA	NA
2700070H01Rik	0	NA	NA	NA	NA	NA
1700054M17Rik	0	NA	NA	NA	NA	NA
9530052E02Rik	0	NA	NA	NA	NA	NA
Phyhd1	18.4886	-0.0553775	0.12844	-0.431155	0.666356	NA
Mir6910	0	NA	NA	NA	NA	NA
Minar1	9.11608	0.0357208	0.105114	0.339828	0.733986	NA
H2bc9	3.97527	-0.0124495	0.0761122	-0.163567	0.870072	NA
Calr4	17.4417	-0.0513501	0.133992	-0.383232	0.701548	NA
Ugt2a2	0	NA	NA	NA	NA	NA
Iigp1	0	NA	NA	NA	NA	NA
Csmd3	0	NA	NA	NA	NA	NA
Sun5	0	NA	NA	NA	NA	NA
Slc39a12	0	NA	NA	NA	NA	NA
Mir6911	0	NA	NA	NA	NA	NA
Ccn5	0.491625	0.0152716	0.0247853	0.616156	0.537792	NA
Dhrs3	17.8334	0.0512738	0.131814	0.388986	0.697286	NA
Rarb	3.86037	0.0527831	0.0735464	0.717683	0.472953	NA
Tcf21	1.4476	0.0165846	0.0427737	0.387728	0.698217	NA
Ebi3	6.85513	-0.0781168	0.0948912	-0.823224	0.41038	NA
Gfi1	1.45357	-0.0167732	0.0461571	-0.363393	0.716311	NA
Olfr530	0	NA	NA	NA	NA	NA
Tm6sf1	5.06772	0.0290059	0.084348	0.343884	0.730934	NA
Sectm1a	0	NA	NA	NA	NA	NA
Hyal6	0	NA	NA	NA	NA	NA
Fate1	0	NA	NA	NA	NA	NA
Mir5623	0	NA	NA	NA	NA	NA
Mir3073b	0	NA	NA	NA	NA	NA
Zpbp2	0	NA	NA	NA	NA	NA
Pard3b	2.69632	-0.0233958	0.0641768	-0.364553	0.715445	NA
Samt3	0	NA	NA	NA	NA	NA
Hacd4	3.66036	0.0294502	0.0703496	0.418626	0.675489	NA
Asb17	0	NA	NA	NA	NA	NA
4933411K16Rik	0.278654	0.00741764	0.0234348	0.316523	0.751606	NA
4933417A18Rik	0	NA	NA	NA	NA	NA
Klk6	0.46435	-0.0132713	0.0241772	-0.54892	0.58306	NA
Dnah6	3.46956	0.0227411	0.070903	0.320736	0.748411	NA
Cldn14	0	NA	NA	NA	NA	NA
Gm27021	0	NA	NA	NA	NA	NA
Ajap1	3.1888	-0.0725736	0.0657631	-1.10356	0.269784	NA
D030047H15Rik	5.72414	-0.0523063	0.0878128	-0.595657	0.551405	NA
Lactbl1	0	NA	NA	NA	NA	NA
Gbp10	0	NA	NA	NA	NA	NA
Gm21586	0	NA	NA	NA	NA	NA
Cd200r3	0	NA	NA	NA	NA	NA
Insyn2a	6.95536	0.0117545	0.0969293	0.121269	0.903478	NA
Snord116l2	0	NA	NA	NA	NA	NA
Tex43	0.955975	0.00105325	0.0359397	0.0293061	0.97662	NA
Hspb3	0	NA	NA	NA	NA	NA
Rpl30	13.8001	-0.0324233	0.122254	-0.265213	0.790845	NA
Epo	4.67952	-0.0455413	0.07593	-0.599781	0.548652	NA
Mir2137	0	NA	NA	NA	NA	NA
Mir2136	0	NA	NA	NA	NA	NA
Dpep2	22.6235	-0.0199303	0.145521	-0.136958	0.891064	NA
Olfr130	0	NA	NA	NA	NA	NA
Pcdhb20	0.46435	-0.0132713	0.0241772	-0.54892	0.58306	NA
BC048671	0	NA	NA	NA	NA	NA
Gm26504	0	NA	NA	NA	NA	NA
Olfr490	0	NA	NA	NA	NA	NA
Olfr1393	0	NA	NA	NA	NA	NA
Ces2c	0	NA	NA	NA	NA	NA
Mapk10	4.58161	0.044921	0.0802476	0.559781	0.575629	NA
Fbxw13	0	NA	NA	NA	NA	NA
Hoxd10	0	NA	NA	NA	NA	NA
Hoxc4	1.29474	0.0459992	0.0424828	1.08277	0.278909	NA
Rnf144b	13.0609	0.134771	0.122282	1.10213	0.270404	NA
Spata25	0	NA	NA	NA	NA	NA
Snx20	1.929	-0.0338952	0.0528114	-0.641815	0.520993	NA
Slc17a1	0	NA	NA	NA	NA	NA
Mir325	0	NA	NA	NA	NA	NA
Mir343	2.24561	0.0139632	0.0597182	0.233819	0.815126	NA
Mir718	0	NA	NA	NA	NA	NA
D930028M14Rik	1.9041	0.0437862	0.0478432	0.915203	0.360085	NA
Apba2	8.61382	-0.0471674	0.105377	-0.447605	0.654438	NA
4930471G03Rik	0	NA	NA	NA	NA	NA
Clec1b	0	NA	NA	NA	NA	NA
Gm16513	0	NA	NA	NA	NA	NA
Adgre1	0	NA	NA	NA	NA	NA
Apoc2	0	NA	NA	NA	NA	NA
Snord42a	1.27855	0.0134873	0.0460782	0.292706	0.769747	NA
Mir7676-2	0	NA	NA	NA	NA	NA
Xirp2	18.596	0.0915195	0.137413	0.666019	0.505399	NA
Tmem254c	0	NA	NA	NA	NA	NA
B130024G19Rik	0	NA	NA	NA	NA	NA
Nr1h4	0	NA	NA	NA	NA	NA
Unc5c	4.64748	-0.0575591	0.0811819	-0.709015	0.478315	NA
Mir6997	0	NA	NA	NA	NA	NA
Gldnos	0	NA	NA	NA	NA	NA
G630071F17Rik	0	NA	NA	NA	NA	NA
Haglr	1.53544	0.0209668	0.0475737	0.440722	0.659414	NA
Gabrb1	2.68524	-0.0219571	0.0625888	-0.350815	0.725727	NA
C030018K13Rik	0	NA	NA	NA	NA	NA
Amy2a4	0	NA	NA	NA	NA	NA
Gm10636	0	NA	NA	NA	NA	NA
5330413P13Rik	4.63554	0.0145256	0.0781677	0.185826	0.852581	NA
1810063I02Rik	0.939781	-0.0326193	0.0362911	-0.898823	0.368747	NA
9430065F17Rik	1.99979	0.00395263	0.0567639	0.0696329	0.944486	NA
C330004P14Rik	8.7185	-0.180654	0.105331	-1.71512	0.0863236	NA
E330021D16Rik	1.46976	0.0159687	0.0429705	0.37162	0.710176	NA
Ffar2	0	NA	NA	NA	NA	NA
Gm19522	0	NA	NA	NA	NA	NA
Olfr102	0	NA	NA	NA	NA	NA
Gm16451	0	NA	NA	NA	NA	NA
Gm21190	0	NA	NA	NA	NA	NA
Sez6l	10.5902	-0.126914	0.112839	-1.12474	0.260701	NA
Nkx2-2	0.232175	-0.00611244	0.0234348	-0.260828	0.794225	NA
Calcr	11.5901	0.0517762	0.106324	0.486967	0.626281	NA
Slc7a9	5.03233	0.00998205	0.0845136	0.118112	0.905979	NA
Ccdc63	21.1313	-0.0604243	0.14095	-0.428694	0.668146	NA
Phactr1	21.801	0.0549565	0.143864	0.382004	0.702458	NA
Rag2	0	NA	NA	NA	NA	NA
Dao	0.557307	0.0169051	0.0260304	0.649437	0.516056	NA
Adam26a	0	NA	NA	NA	NA	NA
Ncam2	0	NA	NA	NA	NA	NA
Prl	0	NA	NA	NA	NA	NA
Csf3	0	NA	NA	NA	NA	NA
Wnt2	0	NA	NA	NA	NA	NA
Olfr1053	0	NA	NA	NA	NA	NA
Heph	3.50285	-0.0421206	0.0668313	-0.630253	0.528529	NA
Gm21293	0	NA	NA	NA	NA	NA
4930426D05Rik	0.734881	0.00885552	0.0320863	0.27599	0.782555	NA
Trp53tg5	2.69376	-0.0424505	0.0640432	-0.662841	0.507433	NA
Gm715	5.01613	-0.0253387	0.0828039	-0.306008	0.759599	NA
Mir6416	0	NA	NA	NA	NA	NA
Ces2d-ps	0	NA	NA	NA	NA	NA
Cyp3a11	0	NA	NA	NA	NA	NA
Ccl21c	0	NA	NA	NA	NA	NA
A730004F24Rik	0	NA	NA	NA	NA	NA
0610039H22Rik	0.278654	0.00741764	0.0234348	0.316523	0.751606	NA
4930528G23Rik	0	NA	NA	NA	NA	NA
Astn2	5.29519	-0.0167429	0.0836037	-0.200265	0.841273	NA
Mgll	15.2032	0.0733371	0.126717	0.578747	0.56276	NA
Sit1	1.90684	-0.0333101	0.0526155	-0.633085	0.526678	NA
Hist1h2bp	5.35934	0.0222745	0.0815497	0.27314	0.784746	NA
Klra10	0	NA	NA	NA	NA	NA
Gm5532	0.486512	-0.0141021	0.0246336	-0.572475	0.567	NA
LOC100041034	7.22014	0.168309	0.0953791	1.76463	0.077626	NA
Dach2	8.72002	0.00735102	0.104728	0.0701916	0.944041	NA
Pdha2	12.8404	-0.0156525	0.120435	-0.129966	0.896593	NA
Gm39653	0	NA	NA	NA	NA	NA
Nlrp4a	2.63149	-0.0903866	0.0593475	-1.523	0.127757	NA
1700066O22Rik	0	NA	NA	NA	NA	NA
Ankar	0.243256	-0.00611244	0.0234348	-0.260828	0.794225	NA
Prrt1	1.51328	0.0216768	0.0473806	0.457504	0.647309	NA
A830052D11Rik	0	NA	NA	NA	NA	NA
Siglech	0	NA	NA	NA	NA	NA
Slc10a1	2.06803	0.024693	0.0560238	0.44076	0.659387	NA
Olfr122	0	NA	NA	NA	NA	NA
Gm5128	0	NA	NA	NA	NA	NA
Olfr1124	0	NA	NA	NA	NA	NA
Olfr799	0	NA	NA	NA	NA	NA
Olfr31	3.73673	0.0300326	0.0680464	0.441355	0.658956	NA
Vmn1r187	0	NA	NA	NA	NA	NA
Vmn1r95	0	NA	NA	NA	NA	NA
Vmn1r86	0	NA	NA	NA	NA	NA
Vmn1r3	0	NA	NA	NA	NA	NA
Ramp1	0.486512	-0.0141021	0.0246336	-0.572475	0.567	NA
Gm12108	0	NA	NA	NA	NA	NA
D630003M21Rik	16.6735	-0.000207487	0.132549	-0.00156537	0.998751	NA
G730013B05Rik	4.1139	0.0384305	0.0685872	0.560316	0.575264	NA
Tmem132cos	0	NA	NA	NA	NA	NA
Gm13483	0	NA	NA	NA	NA	NA
Gm29685	0	NA	NA	NA	NA	NA
Zfp385b	0.732325	-0.00808089	0.0319714	-0.252753	0.800459	NA
Pramel6	17.4502	0.38435	0.133303	2.88329	0.00393548	NA
Dppa1	0	NA	NA	NA	NA	NA
Gm13285	0	NA	NA	NA	NA	NA
Gm13287	0	NA	NA	NA	NA	NA
Ctla2a	0.486512	-0.0141021	0.0246336	-0.572475	0.567	NA
2010010A06Rik	2.16117	-0.042445	0.055858	-0.759874	0.44733	NA
Mir6947	0	NA	NA	NA	NA	NA
Mir6957	0	NA	NA	NA	NA	NA
4930594O21Rik	0.46435	-0.0132713	0.0241772	-0.54892	0.58306	NA
4930524B17Rik	0	NA	NA	NA	NA	NA
Olfr1484	0	NA	NA	NA	NA	NA
Olfr827	0	NA	NA	NA	NA	NA
Olfr113	0	NA	NA	NA	NA	NA
Olfr125	0	NA	NA	NA	NA	NA
Icam2	3.27579	-0.00275075	0.0698911	-0.0393577	0.968605	NA
Spatc1	3.22119	-0.00488015	0.0689483	-0.0707798	0.943573	NA
Cldnd2	1.24827	0.0301419	0.043598	0.69136	0.489339	NA
Gm13830	0.80312	0.0285774	0.0336611	0.848974	0.395896	NA
Gm4724	0	NA	NA	NA	NA	NA
Tmem52	5.08195	-0.0472346	0.075929	-0.622089	0.533883	NA
Col25a1	1.02166	0.00276333	0.0368312	0.0750268	0.940193	NA
Mir125b-2	0	NA	NA	NA	NA	NA
Gm13420	1.04382	0.0021704	0.0371207	0.0584688	0.953375	NA
Chit1	14.7724	0.363224	0.124897	2.90818	0.00363535	NA
Arhgap24	5.17751	-0.0724207	0.0848734	-0.853279	0.393505	NA
Spp2	0	NA	NA	NA	NA	NA
1700001C19Rik	1.30031	0.0115064	0.0407374	0.282452	0.777597	NA
Gm5072	0	NA	NA	NA	NA	NA
Lrrc55	3.83584	-0.0618099	0.0705855	-0.875674	0.381207	NA
Mir290b	0	NA	NA	NA	NA	NA
Cldn13	1.26491	-0.00593586	0.0433146	-0.137041	0.890999	NA
Serpinb9	7.06456	0.0147014	0.0936295	0.157017	0.875232	NA
Itgb2l	0	NA	NA	NA	NA	NA
Mir449b	0	NA	NA	NA	NA	NA
9630028I04Rik	5.96358	-0.0062557	0.0898794	-0.0696011	0.944511	NA
Ush2a	0.278654	0.00741764	0.0234348	0.316523	0.751606	NA
Dynlt1c	0	NA	NA	NA	NA	NA
Mrap	2.15843	0.0343741	0.0498493	0.68956	0.490471	NA
Kng1	16.0506	-0.0801343	0.131663	-0.608634	0.542767	NA
Dnase1l1	8.59462	-0.0304839	0.104604	-0.29142	0.77073	NA
Tas2r116	0	NA	NA	NA	NA	NA
Krt4	0.491625	0.0152716	0.0247853	0.616156	0.537792	NA
Krt84	0	NA	NA	NA	NA	NA
Kcna5	0.955975	0.00105325	0.0359397	0.0293061	0.97662	NA
Nlrc3	7.67655	0.0638018	0.0961987	0.66323	0.507183	NA
Mettl7a2	0.789482	0.0109505	0.0330035	0.3318	0.740041	NA
Dock10	1.39305	-0.0392527	0.0396809	-0.989209	0.322561	NA
Casc1	2.7074	-0.0241844	0.0648687	-0.372821	0.709282	NA
Nipal2	2.23794	-0.0397708	0.0558031	-0.712699	0.476032	NA
Ces3b	0	NA	NA	NA	NA	NA
Abca16	1.8574	-0.050699	0.0449273	-1.12847	0.259122	NA
Prss30	0	NA	NA	NA	NA	NA
Rxfp4	0	NA	NA	NA	NA	NA
1700063A18Rik	0	NA	NA	NA	NA	NA
Samt1	0	NA	NA	NA	NA	NA
Gm5936	0	NA	NA	NA	NA	NA
Ssxb8	0	NA	NA	NA	NA	NA
Fgf8	7.78045	0.137301	0.0990362	1.38637	0.165634	NA
Lcn9	0	NA	NA	NA	NA	NA
Psg28	0	NA	NA	NA	NA	NA
Grip1	22.3379	0.0810638	0.1396	0.580687	0.561451	NA
Slamf7	0	NA	NA	NA	NA	NA
Ugt1a5	0	NA	NA	NA	NA	NA
Ugt1a10	0	NA	NA	NA	NA	NA
2700046G09Rik	4.12727	0.0276105	0.0713592	0.386922	0.698814	NA
Oprk1	8.58376	0.0675163	0.105073	0.642566	0.520506	NA
Fcrl5	0.245812	0.00741764	0.0234348	0.316523	0.751606	NA
Oog2	0	NA	NA	NA	NA	NA
Cfd	0	NA	NA	NA	NA	NA
Fbxo48	22.6993	0.0956948	0.144958	0.660156	0.509153	NA
Arhgap36	4.15311	0.00811826	0.0679991	0.119388	0.904968	NA
Plcd4	10.9253	-0.124649	0.113371	-1.09948	0.27156	NA
Isg20	4.87095	0.0565786	0.0824504	0.686215	0.492578	NA
4930431P22Rik	0	NA	NA	NA	NA	NA
Mir6912	0.232175	-0.00611244	0.0234348	-0.260828	0.794225	NA
Mir6914	0	NA	NA	NA	NA	NA
Mrap2	1.52181	0.00329699	0.0496769	0.0663687	0.947084	NA
Nr1h3	4.76454	-0.0908296	0.0772131	-1.17635	0.239455	NA
Fpr-rs3	0.278654	0.00741764	0.0234348	0.316523	0.751606	NA
Epha6	0.46435	-0.0132713	0.0241772	-0.54892	0.58306	NA
Ear1	0	NA	NA	NA	NA	NA
Ednrb	0.973024	-0.0282009	0.0337575	-0.835398	0.403494	NA
Serpinf2	0.734881	0.00885552	0.0320863	0.27599	0.782555	NA
Olfr437	0	NA	NA	NA	NA	NA
Mir1258	0.245812	0.00741764	0.0234348	0.316523	0.751606	NA
Calhm1	0	NA	NA	NA	NA	NA
Mmp16	3.3766	-0.0130594	0.0654159	-0.199637	0.841764	NA
Obox6	3.91475	-0.0469231	0.0748145	-0.627193	0.530533	NA
Obox5	0	NA	NA	NA	NA	NA
1700023D09Rik	1.02166	0.00276333	0.0368312	0.0750268	0.940193	NA
Ly6c1	0	NA	NA	NA	NA	NA
Ebf2	0.80312	0.0285774	0.0336611	0.848974	0.395896	NA
Mir7222	0	NA	NA	NA	NA	NA
Odaph	11.438	0.0508203	0.116348	0.436795	0.66226	NA
Serpinb9c	0	NA	NA	NA	NA	NA
Tdg	0	NA	NA	NA	NA	NA
Dpm1	3.10095	-0.0754096	0.0657887	-1.14624	0.251697	NA
Kbtbd13	16.7793	0.0507003	0.133106	0.380903	0.703276	NA
Lrrc15	9.62758	0.0674996	0.108846	0.620137	0.535167	NA
Vmn1r47	5.94222	-0.00934424	0.0901827	-0.103615	0.917475	NA
Vmn1r43	0	NA	NA	NA	NA	NA
Vmn1r48	2.12537	-0.0595125	0.0554177	-1.07389	0.282872	NA
Cetn4	2.46926	0.0208066	0.0576064	0.361185	0.717961	NA
Vmn2r50	0	NA	NA	NA	NA	NA
Pf4	0	NA	NA	NA	NA	NA
Gria2	0	NA	NA	NA	NA	NA
Slc22a13b	4.50826	-0.0108876	0.0784331	-0.138814	0.889597	NA
Tcap	0.955975	0.00105325	0.0359397	0.0293061	0.97662	NA
Tspo2	5.80943	-0.0513772	0.0771454	-0.665979	0.505425	NA
Spata3	0.245812	0.00741764	0.0234348	0.316523	0.751606	NA
Ghrl	3.31374	0.0361489	0.0703351	0.513952	0.607286	NA
Bco1	0.486512	-0.0141021	0.0246336	-0.572475	0.567	NA
Ear14	0	NA	NA	NA	NA	NA
Cyp4f40	4.71486	0.0347421	0.0808762	0.429571	0.667508	NA
Timp2	20.6915	-0.00506315	0.140812	-0.0359569	0.971317	NA
A830082N09Rik	5.94994	-0.02318	0.0890835	-0.260205	0.794705	NA
Gpr165	0	NA	NA	NA	NA	NA
Cst10	0	NA	NA	NA	NA	NA
Mir467a-7	0	NA	NA	NA	NA	NA
F630042J09Rik	17.0733	0.146514	0.13123	1.11647	0.264223	NA
1700046C09Rik	0	NA	NA	NA	NA	NA
Cryba1	1.01098	0.00152032	0.0392414	0.0387428	0.969095	NA
Nfe2	4.13095	0.00894431	0.0690826	0.129473	0.896984	NA
Olfr75-ps1	0	NA	NA	NA	NA	NA
Arhgap27os3	0.978137	0.000461843	0.0362448	0.0127423	0.989833	NA
Kcnk18	0	NA	NA	NA	NA	NA
Cd200r4	0	NA	NA	NA	NA	NA
Npc1l1	9.49882	0.016958	0.109259	0.155209	0.876656	NA
Hk1os	0.800563	0.0106435	0.0331865	0.320718	0.748424	NA
Sis	1.04382	0.0021704	0.0371207	0.0584688	0.953375	NA
Ifi27	0	NA	NA	NA	NA	NA
Slc46a2	0	NA	NA	NA	NA	NA
St6galnac5	0	NA	NA	NA	NA	NA
Dmp1	0.491625	0.0152716	0.0247853	0.616156	0.537792	NA
Gm21258	0	NA	NA	NA	NA	NA
Gm5069	2.48034	0.0234088	0.0614974	0.380646	0.703466	NA
Gm5065	0	NA	NA	NA	NA	NA
Osbp2	10.6204	-0.137805	0.111103	-1.24034	0.214851	NA
Ms4a6c	0	NA	NA	NA	NA	NA
Ugt2b35	0	NA	NA	NA	NA	NA
Slc2a10	2.46414	-0.0146059	0.0619782	-0.235663	0.813694	NA
Mir485	0	NA	NA	NA	NA	NA
Dubr	17.0147	0.081623	0.130867	0.623712	0.532817	NA
Tap2	19.0151	-0.236809	0.138006	-1.71594	0.0861732	NA
Olfr620	0	NA	NA	NA	NA	NA
Olfr1426	0	NA	NA	NA	NA	NA
Olfr912	0	NA	NA	NA	NA	NA
Olfr878	0	NA	NA	NA	NA	NA
4921536K21Rik	9.53144	-0.0761731	0.107858	-0.706232	0.480044	NA
Cmah	0.707606	-0.0249908	0.0318438	-0.784792	0.432575	NA
Vmn2r56	0	NA	NA	NA	NA	NA
Slc17a3	0	NA	NA	NA	NA	NA
Mir6915	0	NA	NA	NA	NA	NA
Cadps2	5.20138	0.0176335	0.0856339	0.205917	0.836856	NA
Hba-a1	0	NA	NA	NA	NA	NA
Prss45	2.97793	0.00433612	0.066995	0.0647231	0.948394	NA
Crb1	0.557307	0.0169051	0.0260304	0.649437	0.516056	NA
Cd209a	0	NA	NA	NA	NA	NA
Pnma3	4.50229	0.0257297	0.080489	0.319668	0.74922	NA
4933429K18Rik	0	NA	NA	NA	NA	NA
Gm6639	10.3458	0.106872	0.111241	0.96072	0.336693	NA
4930442J19Rik	0	NA	NA	NA	NA	NA
4930540M03Rik	0	NA	NA	NA	NA	NA
1700027I24Rik	0.718687	-0.0253202	0.0320499	-0.790025	0.429513	NA
Lyzl4os	0	NA	NA	NA	NA	NA
4930525D18Rik	0.710162	-0.00747298	0.031584	-0.236606	0.812962	NA
Tmod4	4.41235	-0.0665201	0.0798395	-0.833173	0.404747	NA
Kctd16	15.8758	-0.203705	0.129597	-1.57184	0.115988	NA
Rdh7	0	NA	NA	NA	NA	NA
Pbsn	0	NA	NA	NA	NA	NA
Nedd9	10.3433	0.0274238	0.111834	0.24522	0.806286	NA
Kcnq5	1.88489	0.0650487	0.0502324	1.29495	0.195336	NA
Vmn2r91	0	NA	NA	NA	NA	NA
Mir547	0	NA	NA	NA	NA	NA
Nudt16	20.4635	-0.0449812	0.139583	-0.322255	0.747259	NA
Cldn22	0.486512	-0.0141021	0.0246336	-0.572475	0.567	NA
1700101O22Rik	0	NA	NA	NA	NA	NA
Mir425	0.988816	0.00217495	0.0389438	0.0558485	0.955462	NA
Mir411	0	NA	NA	NA	NA	NA
Mir376b	0	NA	NA	NA	NA	NA
AA467197	5.12784	0.0658818	0.0846502	0.778282	0.436403	NA
Mapre3	22.5043	-0.223875	0.144664	-1.54755	0.12173	NA
Eppin	1.04893	0.0374416	0.0384263	0.974374	0.329871	NA
Mir7236	0	NA	NA	NA	NA	NA
Reln	19.9493	-0.00237658	0.139844	-0.0169945	0.986441	NA
4921508D12Rik	0	NA	NA	NA	NA	NA
Mir3074-1	0	NA	NA	NA	NA	NA
4933413L06Rik	0	NA	NA	NA	NA	NA
4933412O06Rik	0	NA	NA	NA	NA	NA
4933405E24Rik	0	NA	NA	NA	NA	NA
Ppp2r2cos	0	NA	NA	NA	NA	NA
H2al1a	0	NA	NA	NA	NA	NA
C430002N11Rik	0	NA	NA	NA	NA	NA
Gucy1a1	0.46435	-0.0132713	0.0241772	-0.54892	0.58306	NA
Mir669p-2	0	NA	NA	NA	NA	NA
A230009B12Rik	1.69682	-0.0249987	0.0491796	-0.508314	0.611233	NA
Mir6420	0	NA	NA	NA	NA	NA
Mir6415	0	NA	NA	NA	NA	NA
Serpina3g	0.491625	0.0152716	0.0247853	0.616156	0.537792	NA
5330417C22Rik	15.1689	0.0411817	0.117674	0.349965	0.726365	NA
Mageb5	0	NA	NA	NA	NA	NA
Chst5	20.7816	0.0386967	0.139778	0.276844	0.7819	NA
Mr1	0.486512	-0.0141021	0.0246336	-0.572475	0.567	NA
Cacnb4	8.55115	-0.0996675	0.104881	-0.950293	0.341964	NA
Hoxaas2	0	NA	NA	NA	NA	NA
E330013P04Rik	0.243256	-0.00611244	0.0234348	-0.260828	0.794225	NA
Gm19424	0	NA	NA	NA	NA	NA
A730082K24Rik	1.43737	-0.0497242	0.0445717	-1.1156	0.264593	NA
C030007H22Rik	0	NA	NA	NA	NA	NA
1700112H15Rik	0	NA	NA	NA	NA	NA
Mir9-3hg	9.71139	0.0250494	0.10753	0.232951	0.815799	NA
2900092D14Rik	0	NA	NA	NA	NA	NA
A930013F10Rik	22.7727	0.141952	0.145284	0.977067	0.328536	NA
Defa22	0	NA	NA	NA	NA	NA
Ms4a8a	0	NA	NA	NA	NA	NA
Mybphl	0.789482	0.0109505	0.0330035	0.3318	0.740041	NA
Tmem25	7.57835	0.0325214	0.0992425	0.327697	0.743141	NA
Lbhd2	0.491625	0.0152716	0.0247853	0.616156	0.537792	NA
Sult3a2	0	NA	NA	NA	NA	NA
Slfn4	1.95627	0.000757949	0.047915	0.0158186	0.987379	NA
Gnb3	0.718687	-0.0253202	0.0320499	-0.790025	0.429513	NA
Nkg7	0	NA	NA	NA	NA	NA
Calcrl	3.858	-0.0611957	0.0700753	-0.873284	0.382508	NA
Agbl4	0	NA	NA	NA	NA	NA
Npff	0.278654	0.00741764	0.0234348	0.316523	0.751606	NA
St3gal6	6.67886	0.0193218	0.0906888	0.213056	0.831283	NA
E130119H09Rik	0	NA	NA	NA	NA	NA
Neto1	0	NA	NA	NA	NA	NA
Prokr2	2.55199	-0.0112103	0.057905	-0.193597	0.846491	NA
Btbd35f18	0	NA	NA	NA	NA	NA
Ntf3	2.3164	0.0502606	0.0573627	0.876191	0.380926	NA
Cby2	0	NA	NA	NA	NA	NA
Snord123	0	NA	NA	NA	NA	NA
Mir6382	0	NA	NA	NA	NA	NA
Tmprss3	0	NA	NA	NA	NA	NA
Otx2os1	0.524466	0.0189842	0.0275838	0.688239	0.491302	NA
Tmem270	0.232175	-0.00611244	0.0234348	-0.260828	0.794225	NA
Nanos2	0.98325	0.0291756	0.034031	0.857323	0.391267	NA
Nanos3	13.8374	0.150018	0.122365	1.22599	0.220204	NA
Mir7670	0	NA	NA	NA	NA	NA
4933402N03Rik	0	NA	NA	NA	NA	NA
Hyal4	0	NA	NA	NA	NA	NA
Fdx2	6.54646	-0.03724	0.0902251	-0.412746	0.679793	NA
Cyp2d22	8.80179	0.149388	0.09791	1.52577	0.127068	NA
Olfr251	0	NA	NA	NA	NA	NA
Olfr250	0	NA	NA	NA	NA	NA
Olfr199	0	NA	NA	NA	NA	NA
Gm6455	0	NA	NA	NA	NA	NA
Art3	0.729768	-0.0215874	0.0295997	-0.729311	0.465811	NA
Oca2	0.278654	0.00741764	0.0234348	0.316523	0.751606	NA
Gprc5d	0.98325	0.0291756	0.034031	0.857323	0.391267	NA
Wnt16	2.93361	0.00470525	0.0610143	0.0771171	0.93853	NA
Olfr1002	0	NA	NA	NA	NA	NA
Olfr1009	0	NA	NA	NA	NA	NA
Scgb2b26	0	NA	NA	NA	NA	NA
Mill2	0.696525	-0.0207184	0.0290054	-0.714294	0.475045	NA
4930590J08Rik	2.49653	0.0557828	0.0587833	0.948956	0.342643	NA
Cd209g	0	NA	NA	NA	NA	NA
Adprhl1	3.67683	0.0956625	0.0698497	1.36955	0.170828	NA
Olfr433	0	NA	NA	NA	NA	NA
Gm10354	1.29219	0.031353	0.0445703	0.70345	0.481775	NA
Olfr612	0	NA	NA	NA	NA	NA
Gm15326	0	NA	NA	NA	NA	NA
L3mbtl1	13.2336	0.119831	0.121869	0.983276	0.325471	NA
Defb3	0	NA	NA	NA	NA	NA
Gm39774	0	NA	NA	NA	NA	NA
Prss23	7.62698	0.0622914	0.0944264	0.659681	0.509458	NA
Mettl11b	0	NA	NA	NA	NA	NA
Aspn	1.21843	-0.0252667	0.0430303	-0.587185	0.55708	NA
Aif1	0	NA	NA	NA	NA	NA
Tmem254a	0	NA	NA	NA	NA	NA
Golt1a	0	NA	NA	NA	NA	NA
Cd33	0.973024	-0.0282009	0.0337575	-0.835398	0.403494	NA
Aph1c	5.46168	-0.0276355	0.0865427	-0.319328	0.749478	NA
Lypd2	5.16046	-0.0355146	0.0847846	-0.41888	0.675304	NA
Stfa3	0	NA	NA	NA	NA	NA
Ccdc17	0.486512	-0.0141021	0.0246336	-0.572475	0.567	NA
Vsig1	0.491625	0.0152716	0.0247853	0.616156	0.537792	NA
Samt4	0	NA	NA	NA	NA	NA
Klhdc7a	10.1588	-0.20031	0.108775	-1.84151	0.065547	NA
Fam124b	1.19412	-0.0417255	0.0409328	-1.01937	0.30803	NA
Hhat	8.57336	-0.131113	0.0938222	-1.39746	0.162274	NA
Erich5	2.19657	-0.0260249	0.0589515	-0.441463	0.658878	NA
Dleu7	21.8072	-0.115609	0.143184	-0.80741	0.41943	NA
Olfr976	0.696525	-0.0207184	0.0290054	-0.714294	0.475045	NA
Tnfrsf23	10.2652	-0.0551419	0.108085	-0.510174	0.60993	NA
Grip1os1	0	NA	NA	NA	NA	NA
Gm16070	0	NA	NA	NA	NA	NA
Ppp1r1c	0	NA	NA	NA	NA	NA
Ttc36	0.729768	-0.0215874	0.0295997	-0.729311	0.465811	NA
Egr3	2.64495	0.00501809	0.0277706	0.180698	0.856605	NA
Il1rap	21.2573	-0.00356502	0.141668	-0.0251646	0.979924	NA
1700017G19Rik	0	NA	NA	NA	NA	NA
Gm21057	0.475431	-0.0162433	0.0265631	-0.611499	0.54087	NA
Ank1	2.81655	0.0541246	0.0654281	0.827238	0.408102	NA
Calhm6	3.52416	0.0260813	0.0728774	0.357879	0.720434	NA
Fbxw14	1.22139	-0.00733239	0.0397844	-0.184303	0.853775	NA
Gm20815	0	NA	NA	NA	NA	NA
Gm5640	0.46435	-0.0132713	0.0241772	-0.54892	0.58306	NA
Pcdha11	0	NA	NA	NA	NA	NA
2200002J24Rik	0.557307	0.0169051	0.0260304	0.649437	0.516056	NA
Gdpd5	19.2006	0.0228599	0.125721	0.18183	0.855716	NA
Samd7	2.74576	0.0130029	0.0636805	0.20419	0.838205	NA
Sema6d	1.4476	0.0165846	0.0427737	0.387728	0.698217	NA
Ifnab	0	NA	NA	NA	NA	NA
Lgals3bp	4.01067	0.00707534	0.0767296	0.0922113	0.92653	NA
Calm5	0	NA	NA	NA	NA	NA
Ogn	1.45357	-0.0167732	0.0461571	-0.363393	0.716311	NA
Cytip	0.491625	0.0152716	0.0247853	0.616156	0.537792	NA
C1qc	0.243256	-0.00611244	0.0234348	-0.260828	0.794225	NA
Col15a1	3.2242	-0.0529669	0.0652968	-0.811172	0.417267	NA
Rftn2	0.955975	0.00105325	0.0359397	0.0293061	0.97662	NA
Mir7019	0	NA	NA	NA	NA	NA
Vstm4	0	NA	NA	NA	NA	NA
AU019990	4.28034	0.106572	0.077331	1.37812	0.168165	NA
Gmnc	2.52983	-0.010645	0.0577716	-0.184261	0.853809	NA
Atp6v1c2	2.26777	0.0112525	0.0554083	0.203084	0.839069	NA
Arhgef38	6.76734	-0.148039	0.0945436	-1.56583	0.117389	NA
Mro	0	NA	NA	NA	NA	NA
2210418O10Rik	0	NA	NA	NA	NA	NA
2900079G21Rik	1.04382	0.0021704	0.0371207	0.0584688	0.953375	NA
Gm21693	0	NA	NA	NA	NA	NA
Lox	3.67741	-0.00512606	0.0705541	-0.0726544	0.942081	NA
Tmem176a	2.90929	-0.0140258	0.0652641	-0.214908	0.829839	NA
Shisa9	0	NA	NA	NA	NA	NA
Ace2	0.486512	-0.0141021	0.0246336	-0.572475	0.567	NA
Fmo5	19.5182	0.144805	0.136693	1.05935	0.28944	NA
Snord42b	22.7341	0.197645	0.144761	1.36532	0.172152	NA
Mir467a-3	0	NA	NA	NA	NA	NA
Cmtm5	0.232175	-0.00611244	0.0234348	-0.260828	0.794225	NA
Btbd35f15	0	NA	NA	NA	NA	NA
Btbd35f16	0	NA	NA	NA	NA	NA
Hmx1	3.51819	0.0555471	0.067552	0.822287	0.410914	NA
Flt1	19.9022	-0.229642	0.136641	-1.68062	0.0928359	NA
Cd40lg	0	NA	NA	NA	NA	NA
Vit	0.46435	-0.0132713	0.0241772	-0.54892	0.58306	NA
Ccdc7a	0	NA	NA	NA	NA	NA
Mir7228	0	NA	NA	NA	NA	NA
Hoxc13	21.2613	-0.0752302	0.140342	-0.536047	0.591926	NA
St8sia5	11.1488	-0.0225279	0.11517	-0.195606	0.844919	NA
Shox2	2.93361	0.00470525	0.0610143	0.0771171	0.93853	NA
Supt4b	2.48631	-0.0152376	0.0621167	-0.245306	0.80622	NA
Slc2a9	0.46435	-0.0132713	0.0241772	-0.54892	0.58306	NA
Snord7	0	NA	NA	NA	NA	NA
Skint4	2.81996	-0.00320402	0.0585125	-0.0547579	0.956331	NA
Elane	0	NA	NA	NA	NA	NA
Gm15760	14.2582	-0.0448183	0.12489	-0.358862	0.719698	NA
1700034J05Rik	0	NA	NA	NA	NA	NA
Mettl7a3	1.43993	-0.0359365	0.0469175	-0.76595	0.443706	NA
Vmn1r222	0	NA	NA	NA	NA	NA
Pde1a	0	NA	NA	NA	NA	NA
Defa25	0	NA	NA	NA	NA	NA
3300002I08Rik	23.9261	0.144825	0.147321	0.983061	0.325577	NA
Scara3	1.42032	-0.0135938	0.0424083	-0.320547	0.748554	NA
Snord90	0	NA	NA	NA	NA	NA
Mir7238	0	NA	NA	NA	NA	NA
Krt15	0.770279	0.0275981	0.0330896	0.834043	0.404257	NA
Gm20865	0	NA	NA	NA	NA	NA
8030451O07Rik	0	NA	NA	NA	NA	NA
Gm15486	0	NA	NA	NA	NA	NA
Gm35073	0	NA	NA	NA	NA	NA
Gm26685	7.16513	0.175978	0.0970856	1.81261	0.0698921	NA
C230029F24Rik	0	NA	NA	NA	NA	NA
Gm11217	0	NA	NA	NA	NA	NA
Gm17634	0.486512	-0.0141021	0.0246336	-0.572475	0.567	NA
Pard3bos2	0.557307	0.0169051	0.0260304	0.649437	0.516056	NA
Gm15509	0	NA	NA	NA	NA	NA
Gm13016	3.3001	0.0170351	0.0693888	0.245502	0.806068	NA
Itpr2	6.94132	-0.00357959	0.0931461	-0.0384299	0.969345	NA
Mybph	0.486512	-0.0141021	0.0246336	-0.572475	0.567	NA
Marchf1	10.5476	0.145088	0.111087	1.30608	0.191525	NA
Slco1a5	0.46435	-0.0132713	0.0241772	-0.54892	0.58306	NA
4930567H12Rik	0	NA	NA	NA	NA	NA
Npy	0.486512	-0.0141021	0.0246336	-0.572475	0.567	NA
Clec10a	4.68735	0.164754	0.0776075	2.12292	0.0337608	NA
Olfr1333	0	NA	NA	NA	NA	NA
Olfr741	0	NA	NA	NA	NA	NA
Cyp7b1	22.8249	0.0438665	0.144906	0.302724	0.7621	NA
BB287469	5.7939	0.142712	0.0833585	1.71203	0.0868913	NA
H2al2c	0	NA	NA	NA	NA	NA
Entpd4	0	NA	NA	NA	NA	NA
Defb10	0	NA	NA	NA	NA	NA
Defb35	0	NA	NA	NA	NA	NA
Dok5	3.98254	0.0376273	0.0698491	0.538693	0.590098	NA
Glra4	0.524466	0.0189842	0.0275838	0.688239	0.491302	NA
Hic1	22.3791	0.189195	0.144746	1.30708	0.191185	NA
Tmprss2	2.46414	-0.0146059	0.0619782	-0.235663	0.813694	NA
Olfr381	0	NA	NA	NA	NA	NA
Gm4651	0	NA	NA	NA	NA	NA
Fgf12	1.19667	-0.0270713	0.0431806	-0.626933	0.530703	NA
Mir466i	0.491625	0.0152716	0.0247853	0.616156	0.537792	NA
Gm10471	0	NA	NA	NA	NA	NA
Mir5622	0	NA	NA	NA	NA	NA
Mir344h-1	0	NA	NA	NA	NA	NA
4930519D14Rik	0	NA	NA	NA	NA	NA
Hoxd1	7.0319	-0.0844923	0.0958756	-0.881269	0.378172	NA
Rsad2	11.3699	-0.0292104	0.114767	-0.254518	0.799095	NA
Treml1	0.486512	-0.0141021	0.0246336	-0.572475	0.567	NA
Krt20	2.46414	-0.0146059	0.0619782	-0.235663	0.813694	NA
Mir6916	0	NA	NA	NA	NA	NA
Txk	0	NA	NA	NA	NA	NA
Chdh	3.14168	0.0770142	0.0654507	1.17668	0.239325	NA
Mucl2	0	NA	NA	NA	NA	NA
Ccn3	14.5386	-0.016785	0.124498	-0.134822	0.892753	NA
Kng2	3.11374	0.00194339	0.0272544	0.0713057	0.943154	NA
Lenep	13.4779	-0.0431835	0.121161	-0.356415	0.72153	NA
4921517D22Rik	2.43386	0.00359893	0.0598651	0.0601173	0.952062	NA
Abca9	0	NA	NA	NA	NA	NA
Slco1c1	0.243256	-0.00611244	0.0234348	-0.260828	0.794225	NA
Rd3	1.46976	0.0159687	0.0429705	0.37162	0.710176	NA
Serpinb2	0	NA	NA	NA	NA	NA
Smpx	0	NA	NA	NA	NA	NA
Irf7	0.486512	-0.0141021	0.0246336	-0.572475	0.567	NA
Celf3	4.02686	0.0438385	0.076454	0.573397	0.566376	NA
Trpc4	1.04893	0.0374416	0.0384263	0.974374	0.329871	NA
Cnksr2	14.3311	0.0629064	0.123655	0.508726	0.610944	NA
Gm10413	0.489069	0.00061828	0.0268378	0.0230377	0.98162	NA
F9	0	NA	NA	NA	NA	NA
Il13	0	NA	NA	NA	NA	NA
Il12rb2	21.0725	-0.0385376	0.139136	-0.276978	0.781797	NA
Gria1	1.88489	0.0650487	0.0502324	1.29495	0.195336	NA
Nrsn2	16.5426	-0.0638529	0.131869	-0.484213	0.628235	NA
Olfr926	0	NA	NA	NA	NA	NA
Fam78b	9.4248	-0.0566186	0.102074	-0.55468	0.579114	NA
4930555G21Rik	0	NA	NA	NA	NA	NA
Chadl	8.86223	0.170762	0.103515	1.64965	0.0990153	NA
Hotairm1	1.45868	0.0185227	0.0456242	0.405984	0.684755	NA
1700096P03Rik	0	NA	NA	NA	NA	NA
Sly	0	NA	NA	NA	NA	NA
Dkk1	8.41851	0.209969	0.0976334	2.15059	0.0315086	NA
Ermap	0.557307	0.0169051	0.0260304	0.649437	0.516056	NA
Gm30539	0.46435	-0.0132713	0.0241772	-0.54892	0.58306	NA
Rgs8	0.486512	-0.0141021	0.0246336	-0.572475	0.567	NA
Nme8	0.475431	-0.0162433	0.0265631	-0.611499	0.54087	NA
1700061J23Rik	0	NA	NA	NA	NA	NA
9230117E06Rik	1.04382	0.0021704	0.0371207	0.0584688	0.953375	NA
Slc6a18	0	NA	NA	NA	NA	NA
Abi3bp	2.53494	0.0224332	0.0580312	0.386571	0.699074	NA
Kpna7	0.46435	-0.0132713	0.0241772	-0.54892	0.58306	NA
Mir6918	0	NA	NA	NA	NA	NA
Gm15708	3.35529	-0.0837492	0.067981	-1.23195	0.217968	NA
Ppp1r3a	0	NA	NA	NA	NA	NA
Itih5	9.82077	-0.0619677	0.106687	-0.580839	0.561349	NA
Dennd2d	15.4385	-0.00854765	0.130022	-0.0657402	0.947585	NA
Cyp2b10	0	NA	NA	NA	NA	NA
Aldh8a1	1.19923	-0.0078289	0.0425794	-0.183866	0.854119	NA
Gm3055	0	NA	NA	NA	NA	NA
Olfr141	0	NA	NA	NA	NA	NA
Fam71e2	0.232175	-0.00611244	0.0234348	-0.260828	0.794225	NA
Cyp2d12	0	NA	NA	NA	NA	NA
Mir6410	0	NA	NA	NA	NA	NA
Gper1	2.38738	-0.0134129	0.0557649	-0.240526	0.809922	NA
Meig1	0	NA	NA	NA	NA	NA
Sybu	3.53183	0.0735836	0.0683477	1.07661	0.281656	NA
Cracr2a	5.21331	-0.0539585	0.084229	-0.640617	0.521772	NA
Krt76	0	NA	NA	NA	NA	NA
Aadacl3	0.491625	0.0152716	0.0247853	0.616156	0.537792	NA
Itih2	0.243256	-0.00611244	0.0234348	-0.260828	0.794225	NA
Olfr403	0	NA	NA	NA	NA	NA
Olfr553	0	NA	NA	NA	NA	NA
Olfr774	0	NA	NA	NA	NA	NA
Ica1l	3.73417	0.0162331	0.0720663	0.225252	0.821783	NA
Cdh26	0	NA	NA	NA	NA	NA
Sncb	16.5216	-0.0884375	0.126738	-0.697799	0.485303	NA
Cebpe	3.18534	0.00726121	0.0274301	0.264717	0.791228	NA
Olfr947-ps1	0	NA	NA	NA	NA	NA
Prl8a8	0	NA	NA	NA	NA	NA
Spink2	9.93262	-0.0118314	0.101664	-0.116377	0.907353	NA
Hgf	0	NA	NA	NA	NA	NA
Cyp21a1	0	NA	NA	NA	NA	NA
Vmn1r84	0	NA	NA	NA	NA	NA
Ipw	0	NA	NA	NA	NA	NA
Prr9	0	NA	NA	NA	NA	NA
Mir7231	0	NA	NA	NA	NA	NA
Klk1b27	0	NA	NA	NA	NA	NA
Adam25	0.955975	0.00105325	0.0359397	0.0293061	0.97662	NA
Zp2	1.99468	-0.0317637	0.0532201	-0.596838	0.550616	NA
C9	0	NA	NA	NA	NA	NA
Tmem30c	2.90673	-0.0331952	0.0660914	-0.502262	0.615483	NA
Mmp12	0.278654	0.00741764	0.0234348	0.316523	0.751606	NA
Vmn1r63	0	NA	NA	NA	NA	NA
Cntn3	6.48805	0.0124348	0.093012	0.13369	0.893648	NA
Ppargc1a	0	NA	NA	NA	NA	NA
Tmco5	0	NA	NA	NA	NA	NA
Fam163a	0.696525	-0.0207184	0.0290054	-0.714294	0.475045	NA
Mir219c	0	NA	NA	NA	NA	NA
4930483J18Rik	0	NA	NA	NA	NA	NA
Speer9-ps1	3.021	0.0743774	0.0642932	1.15685	0.247335	NA
1700028P14Rik	0	NA	NA	NA	NA	NA
Arsi	2.04331	0.00491007	0.0485723	0.101088	0.919481	NA
Mir7090	0.489069	0.00061828	0.0268378	0.0230377	0.98162	NA
Frem1	6.83211	-0.00760471	0.0931201	-0.0816657	0.934913	NA
Rbm4	0.721243	-0.00895421	0.034135	-0.262317	0.793077	NA
Rsph6a	7.80221	0.13756	0.0988274	1.39193	0.163945	NA
Teddm2	0	NA	NA	NA	NA	NA
Fcmr	0	NA	NA	NA	NA	NA
Them7	2.08957	-0.0155273	0.0250603	-0.619597	0.535523	NA
Crb2	16.5942	-0.0169511	0.132063	-0.128357	0.897867	NA
Ctnna3	0	NA	NA	NA	NA	NA
Sema3a	5.32991	-0.0272243	0.0826694	-0.329315	0.741917	NA
Slc22a1	0	NA	NA	NA	NA	NA
Gnal	14.1408	-0.108903	0.117928	-0.923469	0.355763	NA
Syt2	1.60624	0.0561377	0.0467893	1.1998	0.230218	NA
Mir7024	0	NA	NA	NA	NA	NA
Cd244a	0	NA	NA	NA	NA	NA
Myo3b	2.83554	-0.0631411	0.0617397	-1.0227	0.30645	NA
Mir22	0	NA	NA	NA	NA	NA
Vmn2r103	0	NA	NA	NA	NA	NA
Vmn2r102	0	NA	NA	NA	NA	NA
Ssxb1	0	NA	NA	NA	NA	NA
Gria3	12.1538	0.193591	0.116368	1.6636	0.0961921	NA
1810065E05Rik	0	NA	NA	NA	NA	NA
Cdh13	3.43717	-0.0515276	0.0717136	-0.718519	0.472437	NA
Gm19299	0	NA	NA	NA	NA	NA
Mir6339	0	NA	NA	NA	NA	NA
Tbx22	5.51013	0.109279	0.0847492	1.28944	0.197244	NA
Pcp2	0.969612	0.0172203	0.0362535	0.474997	0.634789	NA
Cypt2	0	NA	NA	NA	NA	NA
Scube2	16.8886	0.0241591	0.133496	0.180973	0.856389	NA
Tdpoz2	2.87115	0.0544166	0.0647536	0.840365	0.400704	NA
Adam5	0	NA	NA	NA	NA	NA
Ism1	3.25658	0.0149161	0.0699073	0.213369	0.831039	NA
Tnfsf12	20.8515	-0.0609201	0.140075	-0.434912	0.663627	NA
G6pd2	0.278654	0.00741764	0.0234348	0.316523	0.751606	NA
Gm11239	0	NA	NA	NA	NA	NA
Cd40	4.21557	-0.0379844	0.0779543	-0.487265	0.62607	NA
Gm10510	0	NA	NA	NA	NA	NA
Olfr358	0	NA	NA	NA	NA	NA
Olfr320	0	NA	NA	NA	NA	NA
Mir6921	0	NA	NA	NA	NA	NA
Lemd1	4.00771	-0.00936479	0.075351	-0.124282	0.901092	NA
Tex35	0	NA	NA	NA	NA	NA
Ankrd34c	0.46435	-0.0132713	0.0241772	-0.54892	0.58306	NA
Fam71f1	0.245812	0.00741764	0.0234348	0.316523	0.751606	NA
Gpr183	0.491625	0.0152716	0.0247853	0.616156	0.537792	NA
Irx6	1.32759	0.0469367	0.0429013	1.09406	0.273927	NA
Izumo1r	0	NA	NA	NA	NA	NA
Ptprq	0.278654	0.00741764	0.0234348	0.316523	0.751606	NA
Skint1	0	NA	NA	NA	NA	NA
Aldoart1	2.39846	-0.0142721	0.0570216	-0.250293	0.80236	NA
Gm14405	16.0229	-0.0485222	0.131046	-0.370268	0.711183	NA
Mir375	0	NA	NA	NA	NA	NA
Mir365-1	0	NA	NA	NA	NA	NA
Cahm	3.44228	-0.0136232	0.0718793	-0.189528	0.849679	NA
Mir29a	0	NA	NA	NA	NA	NA
Mir26a-1	0	NA	NA	NA	NA	NA
Gm7056	0	NA	NA	NA	NA	NA
Spata2l	4.0755	0.0736304	0.0721014	1.02121	0.307157	NA
Mir3104	0	NA	NA	NA	NA	NA
Mir3103	0	NA	NA	NA	NA	NA
Mir1912	0	NA	NA	NA	NA	NA
Mir3102	0	NA	NA	NA	NA	NA
Mir344f	0	NA	NA	NA	NA	NA
Mir344g	0	NA	NA	NA	NA	NA
Mir344c	0	NA	NA	NA	NA	NA
Mir344e	0	NA	NA	NA	NA	NA
Gm14718	0	NA	NA	NA	NA	NA
Gm3143	4.31875	0.0722022	0.077667	0.929638	0.352559	NA
Mir669a-10	0	NA	NA	NA	NA	NA
Mir669a-8	0	NA	NA	NA	NA	NA
4931403G20Rik	1.03274	0.00278657	0.0395324	0.0704882	0.943805	NA
Gm10440	0	NA	NA	NA	NA	NA
Mir669a-4	0	NA	NA	NA	NA	NA
1700016P04Rik	0	NA	NA	NA	NA	NA
1700008K24Rik	0	NA	NA	NA	NA	NA
Mir3070a	0.491625	0.0152716	0.0247853	0.616156	0.537792	NA
Mir3067	0.245812	0.00741764	0.0234348	0.316523	0.751606	NA
Gm15997	0.245812	0.00741764	0.0234348	0.316523	0.751606	NA
4930599N23Rik	14.1774	-0.109248	0.12309	-0.887543	0.374787	NA
AI182371	2.71552	-0.0354622	0.0598399	-0.592617	0.553437	NA
Bpifa5	0	NA	NA	NA	NA	NA
Olfr1469	0	NA	NA	NA	NA	NA
Olfr272	0	NA	NA	NA	NA	NA
Olfr1126	0	NA	NA	NA	NA	NA
Olfr1132	0	NA	NA	NA	NA	NA
Olfr109	0	NA	NA	NA	NA	NA
Olfr1487	0	NA	NA	NA	NA	NA
Olfr103	0	NA	NA	NA	NA	NA
Sytl2	2.97793	0.00433612	0.066995	0.0647231	0.948394	NA
Olfr740	0	NA	NA	NA	NA	NA
Tpsb2	0	NA	NA	NA	NA	NA
Plpp7	17.6524	-0.0284377	0.129263	-0.219999	0.825872	NA
1600029I14Rik	0	NA	NA	NA	NA	NA
Gal3st4	3.00822	-0.0135208	0.0669638	-0.201912	0.839985	NA
4930451I11Rik	0	NA	NA	NA	NA	NA
H2-T22	3.62779	0.0637159	0.0715467	0.89055	0.37317	NA
Fam205c	0	NA	NA	NA	NA	NA
Olfr54	0	NA	NA	NA	NA	NA
Grm8	12.6785	0.122182	0.12081	1.01135	0.311848	NA
Pax2	2.02196	0.00275651	0.052663	0.0523425	0.958256	NA
Apc2	12.5729	-0.089095	0.121334	-0.734293	0.46277	NA
Plin4	5.6572	0.0172068	0.085409	0.201463	0.840337	NA
Sp100	0	NA	NA	NA	NA	NA
Mir7213	0	NA	NA	NA	NA	NA
Olfr1565	0	NA	NA	NA	NA	NA
Gm12440	0	NA	NA	NA	NA	NA
Clec9a	0	NA	NA	NA	NA	NA
Inca1	1.41521	-0.0491115	0.0443046	-1.1085	0.267647	NA
Agxt	0	NA	NA	NA	NA	NA
Ripor3	1.44249	-0.0168138	0.0465204	-0.361429	0.717779	NA
Krtap17-1	0	NA	NA	NA	NA	NA
Fam71a	0	NA	NA	NA	NA	NA
Vmn1r252	0	NA	NA	NA	NA	NA
Hcrtr1	0	NA	NA	NA	NA	NA
Fstl5	3.14168	0.0770142	0.0654507	1.17668	0.239325	NA
Slc10a4	0.557307	0.0169051	0.0260304	0.649437	0.516056	NA
Dmrta1	0.46435	-0.0132713	0.0241772	-0.54892	0.58306	NA
1110015O18Rik	0	NA	NA	NA	NA	NA
Fam228a	1.47487	0.0422757	0.0408027	1.0361	0.300156	NA
Ccdc146	1.92047	-0.0154921	0.0523225	-0.296089	0.767162	NA
4930433I11Rik	0	NA	NA	NA	NA	NA
B3gat2	4.12283	0.0262526	0.0747309	0.351295	0.725367	NA
Krt78	1.5734	0.0557806	0.0466439	1.19588	0.231742	NA
Ifi209	1.04893	0.0374416	0.0384263	0.974374	0.329871	NA
Pcdha3	0	NA	NA	NA	NA	NA
Nrn1l	5.46935	0.0258788	0.0870435	0.297309	0.766231	NA
Pcdha12	0	NA	NA	NA	NA	NA
Prss58	0	NA	NA	NA	NA	NA
Scgn	5.29774	0.000309501	0.0846135	0.00365782	0.997081	NA
Vmn1r111	0	NA	NA	NA	NA	NA
Il12b	0	NA	NA	NA	NA	NA
Olfr1094	0	NA	NA	NA	NA	NA
Olfr495	0	NA	NA	NA	NA	NA
Olfr19	0	NA	NA	NA	NA	NA
Olfr958	0	NA	NA	NA	NA	NA
Olfr186	0	NA	NA	NA	NA	NA
Olfr145	0	NA	NA	NA	NA	NA
4930543N07Rik	0	NA	NA	NA	NA	NA
4930547E14Rik	0	NA	NA	NA	NA	NA
Tsga10ip	14.2679	0.0451481	0.119976	0.376309	0.706687	NA
Mir376a	0	NA	NA	NA	NA	NA
2810442N19Rik	0	NA	NA	NA	NA	NA
4931420L22Rik	0	NA	NA	NA	NA	NA
Gm12522	5.93908	0.0740745	0.087914	0.842579	0.399464	NA
Mir5098	0.754084	-0.00799646	0.0347213	-0.230304	0.817855	NA
Gm6634	0.245812	0.00741764	0.0234348	0.316523	0.751606	NA
Mir5046	0	NA	NA	NA	NA	NA
1700007P06Rik	0	NA	NA	NA	NA	NA
9330178D15Rik	0	NA	NA	NA	NA	NA
4930557J02Rik	0	NA	NA	NA	NA	NA
Adarb2	1.16087	-0.0332647	0.0366012	-0.908844	0.363433	NA
Mir466e	0	NA	NA	NA	NA	NA
Rbp4	9.08409	-0.0301339	0.104328	-0.288837	0.772706	NA
Tgm7	0	NA	NA	NA	NA	NA
Cyp2c70	1.47533	-0.0176871	0.0494422	-0.357733	0.720543	NA
BC049762	1.46976	0.0159687	0.0429705	0.37162	0.710176	NA
Gpr3	7.91219	-0.0578856	0.10194	-0.567838	0.570145	NA
Epsti1	0	NA	NA	NA	NA	NA
Mir675	0	NA	NA	NA	NA	NA
Mir503	0	NA	NA	NA	NA	NA
Mir489	0	NA	NA	NA	NA	NA
Avpr2	1.23463	0.0114638	0.0430562	0.266253	0.790044	NA
Rtp4	1.7787	0.0115144	0.05025	0.229142	0.818759	NA
Mir669a-12	0	NA	NA	NA	NA	NA
Mir3088	0	NA	NA	NA	NA	NA
Mir466n	0	NA	NA	NA	NA	NA
Ntn4	0.557307	0.0169051	0.0260304	0.649437	0.516056	NA
Myct1	0	NA	NA	NA	NA	NA
Tas2r119	0	NA	NA	NA	NA	NA
Septin14	0	NA	NA	NA	NA	NA
Tex37	0	NA	NA	NA	NA	NA
Vamp5	0.491625	0.0152716	0.0247853	0.616156	0.537792	NA
Prl3a1	0	NA	NA	NA	NA	NA
Fbp2	22.5467	-0.0210623	0.14517	-0.145088	0.884642	NA
Thbd	8.93744	-0.20354	0.105179	-1.93517	0.0529698	NA
H2-Aa	1.04893	0.0374416	0.0384263	0.974374	0.329871	NA
Ssty2	0	NA	NA	NA	NA	NA
Gm10373	0	NA	NA	NA	NA	NA
4930480M12Rik	0	NA	NA	NA	NA	NA
4933427D06Rik	15.2087	-0.132436	0.127578	-1.03807	0.299236	NA
B020004C17Rik	0	NA	NA	NA	NA	NA
Tas2r108	0	NA	NA	NA	NA	NA
1700003M07Rik	10.4854	0.0593486	0.109364	0.542672	0.587355	NA
8430426J06Rik	0	NA	NA	NA	NA	NA
Gm10619	0	NA	NA	NA	NA	NA
Prdm9	13.9745	0.0903748	0.121857	0.741649	0.4583	NA
Gm11240	1.48601	-0.0118694	0.0430096	-0.27597	0.782571	NA
Prkg2	11.3396	-0.0671012	0.109226	-0.614332	0.538996	NA
Chkb	0.278654	0.00741764	0.0234348	0.316523	0.751606	NA
Esp3	0	NA	NA	NA	NA	NA
Serpina3j	0	NA	NA	NA	NA	NA
Ptger3	2.83575	0.0355731	0.0652246	0.545394	0.585482	NA
Sytl4	6.11961	0.0805565	0.0899093	0.895975	0.370266	NA
Crispld2	12.2337	-0.0643525	0.118256	-0.54418	0.586318	NA
Catsper3	0.46435	-0.0132713	0.0241772	-0.54892	0.58306	NA
Slc7a13	0	NA	NA	NA	NA	NA
Gpha2	14.7738	0.172257	0.127175	1.35448	0.175583	NA
A830019P07Rik	0	NA	NA	NA	NA	NA
Cdh16	0	NA	NA	NA	NA	NA
Gm19510	0.557307	0.0169051	0.0260304	0.649437	0.516056	NA
Crxos	8.00533	-0.11563	0.0996203	-1.16071	0.24576	NA
Gm26688	0	NA	NA	NA	NA	NA
Gm18409	0	NA	NA	NA	NA	NA
Mir653	0	NA	NA	NA	NA	NA
Mir434	0	NA	NA	NA	NA	NA
Mir431	0	NA	NA	NA	NA	NA
Npas3	4.56224	-0.105479	0.0785953	-1.34205	0.17958	NA
Olfr340	0	NA	NA	NA	NA	NA
Olfr658	0.486512	-0.0141021	0.0246336	-0.572475	0.567	NA
Serinc4	22.9945	0.100479	0.143726	0.699098	0.484491	NA
Gm7694	13.4762	0.0227169	0.123079	0.184572	0.853565	NA
9530062K07Rik	2.7266	-0.0366207	0.060617	-0.604132	0.545756	NA
Slc13a4	15.7438	-0.0548762	0.129405	-0.424064	0.671519	NA
Olfr1273-ps	0	NA	NA	NA	NA	NA
4921511C20Rik	0.557307	0.0169051	0.0260304	0.649437	0.516056	NA
Plac1	1.23463	0.0114638	0.0430562	0.266253	0.790044	NA
Cplx2	2.92849	-0.0318523	0.066184	-0.481269	0.630326	NA
Olfr952	0	NA	NA	NA	NA	NA
Defb9	0	NA	NA	NA	NA	NA
Defb7	0	NA	NA	NA	NA	NA
Spag4	6.92593	-0.0427533	0.0964895	-0.443088	0.657702	NA
Defb5	0	NA	NA	NA	NA	NA
Fam107a	1.26747	0.0123796	0.0434456	0.284945	0.775686	NA
Erg	2.4104	-0.0794988	0.0558269	-1.42402	0.15444	NA
Actbl2	0	NA	NA	NA	NA	NA
Gpr150	0.46435	-0.0132713	0.0241772	-0.54892	0.58306	NA
Slc9a3	0	NA	NA	NA	NA	NA
Myh2	0.557307	0.0169051	0.0260304	0.649437	0.516056	NA
Klri2	0	NA	NA	NA	NA	NA
Stxbp3-ps	12.1632	-0.321832	0.116896	-2.75315	0.00590254	NA
Mir378a	0.278654	0.00741764	0.0234348	0.316523	0.751606	NA
Mir363	13.5364	-0.00531424	0.118695	-0.0447723	0.964289	NA
Tmem182	0	NA	NA	NA	NA	NA
Hs3st5	2.34112	0.069995	0.0584089	1.19836	0.230776	NA
Gm3317	0	NA	NA	NA	NA	NA
Il1f5	0	NA	NA	NA	NA	NA
Tcp10c	0	NA	NA	NA	NA	NA
Pde8b	13.4776	-0.0929719	0.117204	-0.793248	0.427634	NA
Gm26641	6.80785	-0.0921514	0.0943955	-0.976226	0.328953	NA
4930553J12Rik	0	NA	NA	NA	NA	NA
Gm16853	1.21031	-0.00814466	0.0427141	-0.190678	0.848778	NA
Gm10415	0	NA	NA	NA	NA	NA
Gm10665	0	NA	NA	NA	NA	NA
C5ar1	0	NA	NA	NA	NA	NA
Golga7b	0.243256	-0.00611244	0.0234348	-0.260828	0.794225	NA
4931408D14Rik	1.11461	0.0324548	0.0358555	0.905156	0.365383	NA
4930459C07Rik	0	NA	NA	NA	NA	NA
4930557F10Rik	0	NA	NA	NA	NA	NA
4930553C11Rik	0	NA	NA	NA	NA	NA
4930559C10Rik	0	NA	NA	NA	NA	NA
9030625G05Rik	0.46435	-0.0132713	0.0241772	-0.54892	0.58306	NA
Aadacl4fm5	0	NA	NA	NA	NA	NA
Mir540	0	NA	NA	NA	NA	NA
Nmu	0.46435	-0.0132713	0.0241772	-0.54892	0.58306	NA
Slc7a10	1.48044	0.0203279	0.0465384	0.436798	0.662258	NA
Art4	0.278654	0.00741764	0.0234348	0.316523	0.751606	NA
BB123696	0	NA	NA	NA	NA	NA
Zbtb4	23.5999	0.0934451	0.144631	0.646092	0.51822	NA
Coro6	10.9553	0.0158175	0.114744	0.137851	0.890358	NA
Mir592	0	NA	NA	NA	NA	NA
Mir302b	0	NA	NA	NA	NA	NA
Mir322	0	NA	NA	NA	NA	NA
Kcnt1	4.63129	-0.0947809	0.081222	-1.16694	0.243236	NA
Gm13272	0	NA	NA	NA	NA	NA
1700003C15Rik	0	NA	NA	NA	NA	NA
Mir6926	0	NA	NA	NA	NA	NA
Dmkn	8.24835	0.0305709	0.0957899	0.319145	0.749617	NA
Cib3	0	NA	NA	NA	NA	NA
Hfe	12.7311	0.0116999	0.121778	0.0960762	0.92346	NA
Esrrg	1.51328	0.0216768	0.0473806	0.457504	0.647309	NA
Acot3	6.18849	-0.0696456	0.0913967	-0.762014	0.446052	NA
F730043M19Rik	7.99065	0.0316885	0.102264	0.309871	0.756659	NA
Dusp10	19.9982	-0.114179	0.140116	-0.814895	0.415133	NA
Fsip1	16.0591	-0.0338238	0.128938	-0.262325	0.793071	NA
Htr1d	1.28708	-0.0056293	0.0404904	-0.139028	0.889428	NA
Rab11fip4os2	0.245812	0.00741764	0.0234348	0.316523	0.751606	NA
Krtap2-4	0	NA	NA	NA	NA	NA
5530400C23Rik	0	NA	NA	NA	NA	NA
Plac9b	0	NA	NA	NA	NA	NA
Mpped1	5.40878	0.0550881	0.0833035	0.661294	0.508424	NA
Gpnmb	18.1115	0.240058	0.134857	1.7801	0.0750602	NA
Ppp1r27	0.557307	0.0169051	0.0260304	0.649437	0.516056	NA
Lcn12	0	NA	NA	NA	NA	NA
Rhbdl1	19.1531	-0.0335737	0.134633	-0.249371	0.803074	NA
Gpr182	7.84017	0.171691	0.0983344	1.74599	0.0808128	NA
Gck	7.48557	-0.0993638	0.0972401	-1.02184	0.306856	NA
Gdpd2	3.99448	-0.0295351	0.0759465	-0.388893	0.697355	NA
Gm38402	0	NA	NA	NA	NA	NA
Sim2	0	NA	NA	NA	NA	NA
Neurog1	6.93319	0.0119324	0.0952391	0.125289	0.900295	NA
Cyp2g1	0	NA	NA	NA	NA	NA
Krtap4-13	1.34679	0.0282042	0.0415128	0.67941	0.496878	NA
2310002L09Rik	0	NA	NA	NA	NA	NA
Ccl21b	0	NA	NA	NA	NA	NA
Tbx15	14.9332	0.019997	0.127228	0.157175	0.875107	NA
Grin2b	1.42032	-0.0135938	0.0424083	-0.320547	0.748554	NA
Adam4	10.5836	0.0690791	0.113804	0.607002	0.54385	NA
Asb18	0	NA	NA	NA	NA	NA
Klhl35	0.491625	0.0152716	0.0247853	0.616156	0.537792	NA
Nrip2	11.2655	-0.0507524	0.108487	-0.467818	0.639915	NA
Rorb	0	NA	NA	NA	NA	NA
Scnn1b	0	NA	NA	NA	NA	NA
Slc4a10	8.23897	0.118008	0.100605	1.17299	0.240801	NA
Nxf2	2.39846	-0.0142721	0.0570216	-0.250293	0.80236	NA
Ndst4	0	NA	NA	NA	NA	NA
Arhgap31	7.54295	0.0144466	0.0995532	0.145114	0.884621	NA
Olfr380	0	NA	NA	NA	NA	NA
Nlrp2	0	NA	NA	NA	NA	NA
Mir6936	0	NA	NA	NA	NA	NA
1700001F09Rik	0	NA	NA	NA	NA	NA
Csf2rb2	0	NA	NA	NA	NA	NA
Mmp7	0	NA	NA	NA	NA	NA
Gabra4	21.6472	-0.159509	0.140402	-1.13609	0.25592	NA
Olfr711	0	NA	NA	NA	NA	NA
Mir6928	0	NA	NA	NA	NA	NA
Fpr3	0	NA	NA	NA	NA	NA
Chodl	0	NA	NA	NA	NA	NA
Celf6	5.838	0.0575604	0.0898821	0.640399	0.521913	NA
Arid3c	7.39494	0.0426949	0.0968075	0.441029	0.659192	NA
Ackr2	0.486512	-0.0141021	0.0246336	-0.572475	0.567	NA
Angpt1	0.718687	-0.0253202	0.0320499	-0.790025	0.429513	NA
Tbata	0	NA	NA	NA	NA	NA
Rab3c	0	NA	NA	NA	NA	NA
Mefv	0	NA	NA	NA	NA	NA
Foxd2	2.02707	0.0385186	0.0537979	0.715987	0.474	NA
Nmur1	2.27033	0.0286223	0.0559024	0.512006	0.608647	NA
Gpr50	2.00491	0.039303	0.0536703	0.732304	0.463983	NA
Rasgrf2	3.66036	0.0294502	0.0703496	0.418626	0.675489	NA
Ceacam5	0	NA	NA	NA	NA	NA
Sphkap	9.98816	0.0422125	0.104498	0.403953	0.686247	NA
Mir7685	0	NA	NA	NA	NA	NA
Il1rl1	0	NA	NA	NA	NA	NA
Gm21379	0	NA	NA	NA	NA	NA
Mir8112	0	NA	NA	NA	NA	NA
Mir6362	0	NA	NA	NA	NA	NA
Mir6361	0	NA	NA	NA	NA	NA
Mir326	0.232175	-0.00611244	0.0234348	-0.260828	0.794225	NA
Mir7036	0.46435	-0.0132713	0.0241772	-0.54892	0.58306	NA
Rsc1a1	0.489069	0.00061828	0.0268378	0.0230377	0.98162	NA
Xcr1	1.97252	-0.0311865	0.0530321	-0.588069	0.556486	NA
Gm5092	0.729768	-0.0215874	0.0295997	-0.729311	0.465811	NA
Gm12863	0.46435	-0.0132713	0.0241772	-0.54892	0.58306	NA
Mrgpra4	0	NA	NA	NA	NA	NA
Txndc2	0.278654	0.00741764	0.0234348	0.316523	0.751606	NA
Bsx	0	NA	NA	NA	NA	NA
Teddm1a	0	NA	NA	NA	NA	NA
Olfr469	0	NA	NA	NA	NA	NA
Trim50	1.18815	-0.00648444	0.0393948	-0.164601	0.869258	NA
Hoxa5	1.17196	-0.0399965	0.0400901	-0.997665	0.318442	NA
Mir7029	0.243256	-0.00611244	0.0234348	-0.260828	0.794225	NA
F13b	1.82222	0.0134824	0.0498414	0.270507	0.786771	NA
Rpl31-ps12	1.43396	0.00146925	0.0425114	0.0345614	0.972429	NA
4930448H16Rik	0	NA	NA	NA	NA	NA
2310069B03Rik	1.66614	-0.00562892	0.0451255	-0.124739	0.90073	NA
Sox5os3	0	NA	NA	NA	NA	NA
Dthd1	0	NA	NA	NA	NA	NA
Gm6093	0	NA	NA	NA	NA	NA
Zfp575	21.1369	0.0779765	0.141908	0.549486	0.582672	NA
Tdpoz3	7.46254	0.226652	0.0954416	2.37477	0.0175598	NA
C1ql2	1.54056	0.0543269	0.0460538	1.17964	0.238143	NA
Plac9a	0	NA	NA	NA	NA	NA
Akr1c18	3.46956	0.0227411	0.070903	0.320736	0.748411	NA
Sct	3.66593	-0.00320854	0.0723661	-0.0443376	0.964635	NA
1700017L05Rik	0	NA	NA	NA	NA	NA
Gzme	0	NA	NA	NA	NA	NA
Mug1	0.245812	0.00741764	0.0234348	0.316523	0.751606	NA
4930558C23Rik	0.967056	0.000905912	0.0386421	0.0234436	0.981296	NA
Bpifb2	0	NA	NA	NA	NA	NA
Fam243	0.46435	-0.0132713	0.0241772	-0.54892	0.58306	NA
Spns3	0	NA	NA	NA	NA	NA
Gm1604b	0	NA	NA	NA	NA	NA
1700003E24Rik	0	NA	NA	NA	NA	NA
Scgb1b15	0	NA	NA	NA	NA	NA
Mir551b	0	NA	NA	NA	NA	NA
Gsdmcl-ps	0.243256	-0.00611244	0.0234348	-0.260828	0.794225	NA
Pcdh8	17.7648	0.0636062	0.131731	0.482848	0.629204	NA
Galnt18	4.91204	0.00561739	0.0816064	0.0688351	0.945121	NA
Slc6a20a	0	NA	NA	NA	NA	NA
Insl5	0	NA	NA	NA	NA	NA
Onecut3	0.491625	0.0152716	0.0247853	0.616156	0.537792	NA
Defb15	0	NA	NA	NA	NA	NA
Rbm3os	3.48279	0.0422033	0.0706227	0.597588	0.550115	NA
Tenm1	16.3819	0.00254805	0.128369	0.0198494	0.984164	NA
H3c1	7.11701	-0.00125273	0.0919707	-0.0136209	0.989132	NA
H3c7	3.26255	-0.0213775	0.0670831	-0.318672	0.749976	NA
Hgd	0.232175	-0.00611244	0.0234348	-0.260828	0.794225	NA
Mx1	0	NA	NA	NA	NA	NA
Nostrin	2.95321	-0.0141848	0.0673882	-0.210494	0.833282	NA
Gprc6a	0	NA	NA	NA	NA	NA
4930529K09Rik	0	NA	NA	NA	NA	NA
Gm18853	0	NA	NA	NA	NA	NA
Nmrk2	1.51328	0.0216768	0.0473806	0.457504	0.647309	NA
Gm1968	0	NA	NA	NA	NA	NA
Tm4sf19	0.696525	-0.0207184	0.0290054	-0.714294	0.475045	NA
Gfi1b	5.37639	-0.010802	0.0850396	-0.127023	0.898922	NA
Emilin2	14.9221	-0.0402059	0.128232	-0.313542	0.753869	NA
V1rd19	0	NA	NA	NA	NA	NA
V1rd18	0	NA	NA	NA	NA	NA
Olfr257	0	NA	NA	NA	NA	NA
Gcnt4	7.1031	-0.0511403	0.0974019	-0.525044	0.599553	NA
Mir7216	0	NA	NA	NA	NA	NA
Lce1f	0	NA	NA	NA	NA	NA
Fscn3	0	NA	NA	NA	NA	NA
Adgrf5	16.7119	0.029106	0.131031	0.222131	0.824212	NA
Il34	21.2471	-0.0600277	0.14005	-0.428617	0.668202	NA
Gm35135	0	NA	NA	NA	NA	NA
4930506A18Rik	0.486512	-0.0141021	0.0246336	-0.572475	0.567	NA
Mir3962	0	NA	NA	NA	NA	NA
Mir28c	0	NA	NA	NA	NA	NA
Scgb1b17	0	NA	NA	NA	NA	NA
Lsmem2	21.1147	-0.1387	0.13921	-0.996338	0.319086	NA
Gm4450	0	NA	NA	NA	NA	NA
Gm35060	0	NA	NA	NA	NA	NA
BC034090	17.3453	-0.0375676	0.134906	-0.278472	0.78065	NA
1110002E22Rik	0.557307	0.0169051	0.0260304	0.649437	0.516056	NA
Gm38655	0	NA	NA	NA	NA	NA
Pou3f2	1.20179	0.0090371	0.0395982	0.22822	0.819475	NA
Rac2	9.68986	-0.130359	0.107107	-1.2171	0.223567	NA
Adh6a	0	NA	NA	NA	NA	NA
Dgkk	20.2228	-0.0236212	0.139758	-0.169016	0.865784	NA
Ftcd	1.04893	0.0374416	0.0384263	0.974374	0.329871	NA
Exph5	7.21248	-0.146213	0.0968196	-1.51016	0.131002	NA
Chrna5	16.0267	0.0412665	0.123964	0.332891	0.739217	NA
4833422M21Rik	4.09766	0.0845532	0.0773775	1.09274	0.27451	NA
Nipsnap3a	0.491625	0.0152716	0.0247853	0.616156	0.537792	NA
Gdf7	5.98233	0.0446569	0.0883795	0.505285	0.613359	NA
Gdf6	1.32759	0.0469367	0.0429013	1.09406	0.273927	NA
Hoxa1	12.8151	0.127168	0.121653	1.04534	0.295866	NA
Plscr2	0	NA	NA	NA	NA	NA
4930404H11Rik	0	NA	NA	NA	NA	NA
Cyp11b2	0	NA	NA	NA	NA	NA
Wnt1	0	NA	NA	NA	NA	NA
Kcna4	1.51328	0.0216768	0.0473806	0.457504	0.647309	NA
Cxcl10	0.978137	0.000461843	0.0362448	0.0127423	0.989833	NA
Gata3	10.8095	0.0568598	0.109419	0.519652	0.603306	NA
Cd180	0.232175	-0.00611244	0.0234348	-0.260828	0.794225	NA
Sprr1b	0	NA	NA	NA	NA	NA
Sprr1a	0	NA	NA	NA	NA	NA
Kcnj11	1.99979	0.00395263	0.0567639	0.0696329	0.944486	NA
Nsg2	15.7116	-0.0293583	0.129842	-0.226108	0.821117	NA
Abcc9	0.486512	-0.0141021	0.0246336	-0.572475	0.567	NA
Tex55	0.245812	0.00741764	0.0234348	0.316523	0.751606	NA
Krtap13-1	0	NA	NA	NA	NA	NA
Gm32461	0	NA	NA	NA	NA	NA
Krt88	0	NA	NA	NA	NA	NA
Kcnd3	0	NA	NA	NA	NA	NA
Acyp2	12.7686	0.109659	0.121411	0.903205	0.366417	NA
Serpina16	0	NA	NA	NA	NA	NA
S1pr1	4.20108	0.0144672	0.0703178	0.20574	0.836994	NA
Scg2	0	NA	NA	NA	NA	NA
Ppifos	22.7465	0.0779617	0.143369	0.543782	0.586592	NA
Mir1197	0	NA	NA	NA	NA	NA
4430402I18Rik	0.743003	-0.00660378	0.0321636	-0.205318	0.837323	NA
Fam189a1	4.06016	-0.0226448	0.0696524	-0.325112	0.745096	NA
Pih1h3b	0	NA	NA	NA	NA	NA
Prl7c1	0	NA	NA	NA	NA	NA
Xlr5c	5.96353	0.0604445	0.0893928	0.676167	0.498934	NA
Krt5	0.46435	-0.0132713	0.0241772	-0.54892	0.58306	NA
Ifih1	1.53544	0.0209668	0.0475737	0.440722	0.659414	NA
Trim66	11.2438	0.0916617	0.114888	0.797836	0.424966	NA
Myo16	1.21031	-0.00814466	0.0427141	-0.190678	0.848778	NA
Mir3087	0	NA	NA	NA	NA	NA
Spink10	10.8322	0.117344	0.110995	1.0572	0.290421	NA
Mir450-2	0	NA	NA	NA	NA	NA
Kcnip1	0	NA	NA	NA	NA	NA
Gm10280	0	NA	NA	NA	NA	NA
Mir6538	0	NA	NA	NA	NA	NA
Trim69	0.557307	0.0169051	0.0260304	0.649437	0.516056	NA
Rxfp2	1.48601	-0.0118694	0.0430096	-0.27597	0.782571	NA
Gm26633	0	NA	NA	NA	NA	NA
Frzb	1.97763	0.00398686	0.052329	0.0761883	0.939269	NA
Spi1	10.6923	-0.048125	0.109436	-0.439755	0.660114	NA
Slc22a29	0	NA	NA	NA	NA	NA
Mir7656	0	NA	NA	NA	NA	NA
Vmn2r17	0	NA	NA	NA	NA	NA
Hsbp1l1	7.88577	-0.131172	0.0915442	-1.43288	0.151891	NA
C2cd4d	0	NA	NA	NA	NA	NA
Hoxd11	2.09786	0.0741432	0.05348	1.38637	0.165634	NA
Mir126b	0	NA	NA	NA	NA	NA
Rp1	0	NA	NA	NA	NA	NA
Carmn	2.46414	-0.0146059	0.0619782	-0.235663	0.813694	NA
Shh	0.928699	-0.0270974	0.0331017	-0.818611	0.413009	NA
Dspp	0	NA	NA	NA	NA	NA
Shroom1	5.90323	0.13167	0.0899516	1.46378	0.143253	NA
Speer1	0	NA	NA	NA	NA	NA
Adamts5	1.54056	0.0543269	0.0460538	1.17964	0.238143	NA
Duoxa1	0.955975	0.00105325	0.0359397	0.0293061	0.97662	NA
Gfra2	9.76017	-0.188003	0.108144	-1.73846	0.0821305	NA
4933436E23Rik	0	NA	NA	NA	NA	NA
Htra4	2.22344	0.0125226	0.0551297	0.227147	0.820309	NA
Gm10147	0	NA	NA	NA	NA	NA
Ccl27b	0	NA	NA	NA	NA	NA
A430088P11Rik	2.72104	-0.00508106	0.0650617	-0.0780961	0.937752	NA
Khdc1c	0	NA	NA	NA	NA	NA
Papss2	4.66327	-0.0197405	0.0816549	-0.241755	0.80897	NA
Ctss	2.43687	-0.0464303	0.0578503	-0.802595	0.422209	NA
Dpf3	2.58438	0.0583448	0.0602306	0.968691	0.3327	NA
Snora68	17.1952	0.088166	0.132685	0.664476	0.506386	NA
Fam177a2	0	NA	NA	NA	NA	NA
Scgb1b20	0	NA	NA	NA	NA	NA
Cartpt	0	NA	NA	NA	NA	NA
Lair1	3.08157	0.0456502	0.0681673	0.669679	0.503062	NA
Mir7229	0.510828	0.00105997	0.027214	0.0389495	0.968931	NA
Mir669k	0	NA	NA	NA	NA	NA
1700028D13Rik	0	NA	NA	NA	NA	NA
Gm7457	0.789482	0.0109505	0.0330035	0.3318	0.740041	NA
8430422H06Rik	0	NA	NA	NA	NA	NA
4933424G05Rik	0.737437	0.0223029	0.0298157	0.748025	0.454445	NA
St8sia3os	0	NA	NA	NA	NA	NA
4930518P08Rik	0	NA	NA	NA	NA	NA
Lrrc23	1.80557	0.0512342	0.0519824	0.985606	0.324327	NA
Mgst2	0	NA	NA	NA	NA	NA
Mir6923	0	NA	NA	NA	NA	NA
Aadacl2fm3	0.953418	-0.0178224	0.038763	-0.45978	0.645674	NA
C1qtnf3	0	NA	NA	NA	NA	NA
Slc22a16	0.232175	-0.00611244	0.0234348	-0.260828	0.794225	NA
Gbp7	6.55432	-0.0872838	0.0930251	-0.938282	0.3481	NA
Dkkl1	10.72	0.104299	0.113085	0.922308	0.356368	NA
Ccrl2	0.486512	-0.0141021	0.0246336	-0.572475	0.567	NA
Thbs2	23.7181	0.0283486	0.145271	0.195143	0.845281	NA
Cyp3a41a	0	NA	NA	NA	NA	NA
Tfap2a	18.2655	-0.103506	0.133816	-0.773495	0.439229	NA
Hs6st3	4.31574	0.118929	0.0753681	1.57798	0.114571	NA
Crybb1	0.754084	-0.00799646	0.0347213	-0.230304	0.817855	NA
Grk1	0.955975	0.00105325	0.0359397	0.0293061	0.97662	NA
Tdrd7	12.1461	0.0252398	0.119113	0.211898	0.832186	NA
Crppa	21.403	0.0865894	0.137125	0.631461	0.527739	NA
Ephb1	7.0432	0.0128008	0.0969159	0.132082	0.894919	NA
Calm4	0	NA	NA	NA	NA	NA
Hyi	15.1961	-0.063405	0.127895	-0.495758	0.620066	NA
Gm7904	1.70791	-0.0216703	0.0456207	-0.47501	0.63478	NA
Zxda	9.2504	0.0555232	0.107157	0.51815	0.604354	NA
Rab11fip4os1	0	NA	NA	NA	NA	NA
Snord58b	6.44197	-0.00763909	0.0940689	-0.0812074	0.935277	NA
Kcna6	0.950862	-0.0334989	0.0367712	-0.911011	0.36229	NA
Nebl	6.53533	0.0248407	0.0899594	0.276133	0.782446	NA
Gm11482	0	NA	NA	NA	NA	NA
Tex33	0	NA	NA	NA	NA	NA
Ccdc175	1.68319	-0.0444715	0.050199	-0.885903	0.37567	NA
Gm11747	0	NA	NA	NA	NA	NA
Ovgp1	11.8453	-0.0446619	0.116723	-0.382631	0.701993	NA
Cfhr1	0	NA	NA	NA	NA	NA
Ceacam9	3.33335	0.0152741	0.0679462	0.224796	0.822138	NA
Gm5126	0.98325	0.0291756	0.034031	0.857323	0.391267	NA
Kif12	0	NA	NA	NA	NA	NA
Trpm1	17.7546	-0.431168	0.131918	-3.26844	0.00108141	NA
Asb4	18.2257	-0.0681049	0.134368	-0.506854	0.612257	NA
Sult1c1	0	NA	NA	NA	NA	NA
Glrb	16.0369	-0.0957837	0.131575	-0.727978	0.466627	NA
Esp15	0.243256	-0.00611244	0.0234348	-0.260828	0.794225	NA
4921504E06Rik	0	NA	NA	NA	NA	NA
Mir8099-2	0	NA	NA	NA	NA	NA
Mir8111	0	NA	NA	NA	NA	NA
Mir8110	0.278654	0.00741764	0.0234348	0.316523	0.751606	NA
4930505K13Rik	0	NA	NA	NA	NA	NA
Gm12866	12.5448	-0.0535737	0.120032	-0.446327	0.655361	NA
9530014B07Rik	0	NA	NA	NA	NA	NA
Mir7658	0	NA	NA	NA	NA	NA
B3galt5	1.44249	-0.0168138	0.0465204	-0.361429	0.717779	NA
4732471J01Rik	11.8647	0.0960571	0.118722	0.809094	0.418461	NA
Rnu3a	0.278654	0.00741764	0.0234348	0.316523	0.751606	NA
4933433F19Rik	0	NA	NA	NA	NA	NA
Tmem196	0	NA	NA	NA	NA	NA
Orm3	0	NA	NA	NA	NA	NA
Gm15441	6.82125	0.093771	0.0960287	0.97649	0.328822	NA
Gm4224	0	NA	NA	NA	NA	NA
Mir7086	0	NA	NA	NA	NA	NA
Wnt7a	2.97793	0.00433612	0.066995	0.0647231	0.948394	NA
Pip5kl1	16.2552	0.0327583	0.132054	0.248068	0.804081	NA
Hoxa11os	0	NA	NA	NA	NA	NA
Tnfrsf11a	7.71541	-0.0310564	0.100798	-0.308105	0.758003	NA
Chrm5	0	NA	NA	NA	NA	NA
Crh	0.491625	0.0152716	0.0247853	0.616156	0.537792	NA
Bpifb3	0	NA	NA	NA	NA	NA
Vmn1r167	0	NA	NA	NA	NA	NA
Gstm7	19.7999	0.171354	0.138936	1.23333	0.217452	NA
Cd8a	1.04893	0.0374416	0.0384263	0.974374	0.329871	NA
Mir1895	0	NA	NA	NA	NA	NA
B230112J18Rik	0	NA	NA	NA	NA	NA
Gm6559	0	NA	NA	NA	NA	NA
4930507D10Rik	0	NA	NA	NA	NA	NA
Celrr	0.732325	-0.00808089	0.0319714	-0.252753	0.800459	NA
8030442B05Rik	0	NA	NA	NA	NA	NA
4930517E11Rik	0	NA	NA	NA	NA	NA
1700063D05Rik	0	NA	NA	NA	NA	NA
4930570G19Rik	0	NA	NA	NA	NA	NA
A730090N16Rik	2.73212	-0.00534132	0.0647216	-0.0825276	0.934227	NA
Gm2837	0	NA	NA	NA	NA	NA
4930520O04Rik	5.13615	-0.0559568	0.0854698	-0.654696	0.512663	NA
Rbm46os	0	NA	NA	NA	NA	NA
Gm16793	0	NA	NA	NA	NA	NA
4930455F16Rik	0	NA	NA	NA	NA	NA
Mir5107	0	NA	NA	NA	NA	NA
E030013I19Rik	0	NA	NA	NA	NA	NA
5430421F17Rik	0	NA	NA	NA	NA	NA
Gm9926	3.07879	-0.0727201	0.064735	-1.12335	0.261289	NA
A330093E20Rik	2.68308	-0.0441747	0.0640394	-0.689805	0.490317	NA
Gm16157	0	NA	NA	NA	NA	NA
Dbhos	0	NA	NA	NA	NA	NA
1700025N23Rik	0	NA	NA	NA	NA	NA
9430018G01Rik	0.491625	0.0152716	0.0247853	0.616156	0.537792	NA
Gm10732	0	NA	NA	NA	NA	NA
Mir6360	0	NA	NA	NA	NA	NA
Mir6359	0	NA	NA	NA	NA	NA
Tmem176b	0.789482	0.0109505	0.0330035	0.3318	0.740041	NA
9430078K24Rik	0	NA	NA	NA	NA	NA
1700030A11Rik	0	NA	NA	NA	NA	NA
Speer5-ps1	0	NA	NA	NA	NA	NA
Gm38409	0	NA	NA	NA	NA	NA
Mir7234	0	NA	NA	NA	NA	NA
Gzmc	0	NA	NA	NA	NA	NA
Tenm2	0.46435	-0.0132713	0.0241772	-0.54892	0.58306	NA
Lta	1.04893	0.0374416	0.0384263	0.974374	0.329871	NA
Muc5ac	0	NA	NA	NA	NA	NA
Gm6297	5.09734	-0.0181708	0.0819383	-0.221762	0.824499	NA
Lrrc9	17.5065	0.0118536	0.134947	0.0878388	0.930005	NA
Gimap3	0	NA	NA	NA	NA	NA
Fam205a2	0	NA	NA	NA	NA	NA
Olfr181	0	NA	NA	NA	NA	NA
Pmis2	1.95627	0.000757949	0.047915	0.0158186	0.987379	NA
Zbtb20	13.847	-0.0671829	0.115761	-0.580359	0.561673	NA
Ccl11	0	NA	NA	NA	NA	NA
Olfr1156	0	NA	NA	NA	NA	NA
Olfr923	0.486512	-0.0141021	0.0246336	-0.572475	0.567	NA
Oog4	0	NA	NA	NA	NA	NA
Mcub	0.491625	0.0152716	0.0247853	0.616156	0.537792	NA
Gm12709	0	NA	NA	NA	NA	NA
Gm37065	0	NA	NA	NA	NA	NA
A430078I02Rik	0	NA	NA	NA	NA	NA
Olfr910	0	NA	NA	NA	NA	NA
Olfr1130	0	NA	NA	NA	NA	NA
Itgb6	0	NA	NA	NA	NA	NA
Atxn1	16.6927	-0.172325	0.126638	-1.36077	0.173587	NA
Plac8l1	0	NA	NA	NA	NA	NA
Gm10782	0	NA	NA	NA	NA	NA
4930448C13Rik	0	NA	NA	NA	NA	NA
Gm4302	0	NA	NA	NA	NA	NA
Kcnc1	0.800563	0.0106435	0.0331865	0.320718	0.748424	NA
Pear1	7.75848	0.0403556	0.101266	0.398511	0.690253	NA
Fcna	0	NA	NA	NA	NA	NA
4930572O03Rik	0.245812	0.00741764	0.0234348	0.316523	0.751606	NA
Ccdc159	19.3817	-0.0203705	0.134337	-0.151638	0.879472	NA
Lce3d	0	NA	NA	NA	NA	NA
Apol7e	0	NA	NA	NA	NA	NA
Olfr118	0.98325	0.0291756	0.034031	0.857323	0.391267	NA
Klf17	17.3586	0.0849868	0.127069	0.668823	0.503608	NA
Slc10a6	3.81048	0.083262	0.0708482	1.17522	0.239908	NA
Ms4a4c	0	NA	NA	NA	NA	NA
Ano5	0	NA	NA	NA	NA	NA
Olfr619	0	NA	NA	NA	NA	NA
Olfr656	0	NA	NA	NA	NA	NA
Olfr1262	0	NA	NA	NA	NA	NA
Olfr653	0	NA	NA	NA	NA	NA
Olfr33	0	NA	NA	NA	NA	NA
Olfr1234	0	NA	NA	NA	NA	NA
A230057D06Rik	0	NA	NA	NA	NA	NA
Mir8107	0	NA	NA	NA	NA	NA
1810018F18Rik	0	NA	NA	NA	NA	NA
Sorcs3	0.232175	-0.00611244	0.0234348	-0.260828	0.794225	NA
Alx1	10.6006	0.0325645	0.111111	0.29308	0.769461	NA
Gm5523	1.5572	0.0242335	0.0499001	0.485641	0.627222	NA
Nphs1os	23.4838	-0.0330025	0.143497	-0.229988	0.818101	NA
Gm15421	15.1081	0.0252356	0.127527	0.197884	0.843136	NA
Rasl10b	21.8268	-0.129622	0.142687	-0.908433	0.36365	NA
Slx	0	NA	NA	NA	NA	NA
Cd36	1.60113	0.0191267	0.0442854	0.431897	0.665816	NA
Myzap	16.5785	-0.109461	0.132371	-0.826926	0.408279	NA
Pate14	0	NA	NA	NA	NA	NA
Mospd4	1.25383	-0.00478325	0.0401153	-0.119237	0.905087	NA
2010106C02Rik	0	NA	NA	NA	NA	NA
Olfr577	0	NA	NA	NA	NA	NA
Olfr616	0	NA	NA	NA	NA	NA
Gm1720	0.278654	0.00741764	0.0234348	0.316523	0.751606	NA
Gm15008	0	NA	NA	NA	NA	NA
Zglp1	18.261	0.00383268	0.136003	0.0281809	0.977518	NA
Tgtp2	0	NA	NA	NA	NA	NA
Adora1	2.97793	0.00433612	0.066995	0.0647231	0.948394	NA
Gm5907	0.232175	-0.00611244	0.0234348	-0.260828	0.794225	NA
Gm21859	0.557307	0.0169051	0.0260304	0.649437	0.516056	NA
Rgs6	0.557307	0.0169051	0.0260304	0.649437	0.516056	NA
Gm11762	0	NA	NA	NA	NA	NA
Popdc2	2.10066	-0.0672229	0.0515169	-1.30487	0.191937	NA
Gm30551	0	NA	NA	NA	NA	NA
Tas2r144	0	NA	NA	NA	NA	NA
Mup1	0	NA	NA	NA	NA	NA
Lcn3	0	NA	NA	NA	NA	NA
Ccl21a	0	NA	NA	NA	NA	NA
AA545190	0	NA	NA	NA	NA	NA
Gm14858	0	NA	NA	NA	NA	NA
Lyrm7os	0	NA	NA	NA	NA	NA
D330050I16Rik	7.15168	0.0509951	0.0953721	0.534696	0.59286	NA
9330151L19Rik	10.9002	0.113627	0.115056	0.987578	0.323359	NA
Pde10a	5.60583	0.0666213	0.0883852	0.753761	0.450993	NA
Cldn15	2.65495	-0.00402999	0.0576568	-0.0698961	0.944276	NA
Serpinb7	0	NA	NA	NA	NA	NA
1700020L24Rik	8.80741	0.0770288	0.106301	0.72463	0.468679	NA
Mir3961	0	NA	NA	NA	NA	NA
Olfr209	0	NA	NA	NA	NA	NA
Rptoros	0	NA	NA	NA	NA	NA
Toporsl	0.46435	-0.0132713	0.0241772	-0.54892	0.58306	NA
Amigo3	15.4131	-0.0481007	0.126502	-0.380237	0.70377	NA
1600029O15Rik	0.975178	-0.0141414	0.0362153	-0.390482	0.69618	NA
Mab21l4	0.491625	0.0152716	0.0247853	0.616156	0.537792	NA
Mir3106	0	NA	NA	NA	NA	NA
Mir3059	0	NA	NA	NA	NA	NA
Mir1298	0	NA	NA	NA	NA	NA
Mir1247	0	NA	NA	NA	NA	NA
Gm9696	0	NA	NA	NA	NA	NA
Pigz	2.09275	0.040212	0.0543449	0.739939	0.459337	NA
A730020M07Rik	0.950862	-0.0334989	0.0367712	-0.911011	0.36229	NA
Mir599	0	NA	NA	NA	NA	NA
Gm9961	0	NA	NA	NA	NA	NA
Gm14164	8.2484	-0.0292875	0.102393	-0.28603	0.774855	NA
Ifi205	0	NA	NA	NA	NA	NA
Trim61	7.73631	0.0394512	0.0994633	0.396641	0.691632	NA
AU040972	0	NA	NA	NA	NA	NA
B230312C02Rik	0	NA	NA	NA	NA	NA
Slc14a1	0.486512	-0.0141021	0.0246336	-0.572475	0.567	NA
Slc27a5	6.25929	-0.0318716	0.0912144	-0.349415	0.726778	NA
Vipr2	0.232175	-0.00611244	0.0234348	-0.260828	0.794225	NA
Prtn3	13.4711	-0.00930445	0.123288	-0.075469	0.939842	NA
Ftmt	0	NA	NA	NA	NA	NA
Gsdmc	0.835961	0.0248772	0.0314634	0.790672	0.429135	NA
Spata48	0	NA	NA	NA	NA	NA
Gm20758	0.950862	-0.0334989	0.0367712	-0.911011	0.36229	NA
Cox7a1	21.2998	0.126521	0.135753	0.931999	0.351337	NA
Zfp973	6.86491	0.0521548	0.0900566	0.579133	0.562499	NA
Olfr494	0	NA	NA	NA	NA	NA
Olfr483	0	NA	NA	NA	NA	NA
2310040G24Rik	20.4534	0.0313222	0.139726	0.224169	0.822626	NA
Syce1l	0.557307	0.0169051	0.0260304	0.649437	0.516056	NA
Eps8l3	0	NA	NA	NA	NA	NA
4930488B22Rik	0	NA	NA	NA	NA	NA
Rem1	0.557307	0.0169051	0.0260304	0.649437	0.516056	NA
Fxyd4	1.29474	0.0459992	0.0424828	1.08277	0.278909	NA
B430010I23Rik	0	NA	NA	NA	NA	NA
4930448I18Rik	0	NA	NA	NA	NA	NA
Sntg1	1.4476	0.0165846	0.0427737	0.387728	0.698217	NA
Tdpoz7	0	NA	NA	NA	NA	NA
Kbtbd3	19.7342	-0.04986	0.131694	-0.378604	0.704982	NA
Tbx10	3.96118	0.03985	0.0742136	0.536964	0.591292	NA
Chil3	0	NA	NA	NA	NA	NA
Olfr1328	0	NA	NA	NA	NA	NA
Olfr1325	0	NA	NA	NA	NA	NA
Olfr1065	0	NA	NA	NA	NA	NA
Redrum	0	NA	NA	NA	NA	NA
Gm38431	0	NA	NA	NA	NA	NA
Mir3084-1	0	NA	NA	NA	NA	NA
Gprin2	15.9062	-0.0706361	0.130484	-0.54134	0.588273	NA
Sh3rf3	6.71296	-0.0504822	0.0946926	-0.533116	0.593953	NA
Nipal4	9.67298	0.0554963	0.107652	0.515516	0.606193	NA
Il20ra	0	NA	NA	NA	NA	NA
Zc3h12d	1.48601	-0.0118694	0.0430096	-0.27597	0.782571	NA
Tmem262	0.557307	0.0169051	0.0260304	0.649437	0.516056	NA
Vmn1r243	0	NA	NA	NA	NA	NA
Gng5-ps	1.74034	-0.0231742	0.0502637	-0.461053	0.64476	NA
Htr2b	0.46435	-0.0132713	0.0241772	-0.54892	0.58306	NA
Htr1f	0.489069	0.00061828	0.0268378	0.0230377	0.98162	NA
B230110G15Rik	0	NA	NA	NA	NA	NA
4930525C09Rik	0	NA	NA	NA	NA	NA
Kif19a	7.58711	-0.124216	0.0904975	-1.37259	0.169878	NA
Zfp781	0.232175	-0.00611244	0.0234348	-0.260828	0.794225	NA
Snord37	1.47533	-0.0176871	0.0494422	-0.357733	0.720543	NA
Shc4	6.25668	0.0158184	0.0882647	0.179216	0.857768	NA
1700019N19Rik	0.491625	0.0152716	0.0247853	0.616156	0.537792	NA
Gm11190	12.7418	0.0130858	0.12176	0.107472	0.914415	NA
Gm15787	2.38738	-0.0134129	0.0557649	-0.240526	0.809922	NA
Clcnka	19.8974	-0.0705608	0.136439	-0.51716	0.605044	NA
Cd44	10.5429	-0.136761	0.111172	-1.23017	0.218632	NA
C7	11.6932	-0.0238747	0.117823	-0.202632	0.839423	NA
Gm38413	0	NA	NA	NA	NA	NA
Slc22a4	0	NA	NA	NA	NA	NA
Col4a5	7.18772	-0.0769513	0.0874964	-0.879479	0.379142	NA
Pfpl	0	NA	NA	NA	NA	NA
Gm14595	0	NA	NA	NA	NA	NA
Gm6902	0.557307	0.0169051	0.0260304	0.649437	0.516056	NA
Foxf1	2.48631	-0.0152376	0.0621167	-0.245306	0.80622	NA
Tnfsf10	0.491625	0.0152716	0.0247853	0.616156	0.537792	NA
Krtap19-2	0	NA	NA	NA	NA	NA
Prrxl1	0.978137	0.000461843	0.0362448	0.0127423	0.989833	NA
Fosb	19.4865	-0.0540151	0.138188	-0.390882	0.695884	NA
Mef2c	8.52388	-0.132459	0.103973	-1.27396	0.202676	NA
Gm20604	0	NA	NA	NA	NA	NA
E330011O21Rik	0.491625	0.0152716	0.0247853	0.616156	0.537792	NA
Gm16617	0	NA	NA	NA	NA	NA
Ms4a13	0	NA	NA	NA	NA	NA
Vmn1r101	0	NA	NA	NA	NA	NA
C8b	6.27212	-0.00918034	0.0842605	-0.108952	0.913241	NA
Kcnk10	0.978137	0.000461843	0.0362448	0.0127423	0.989833	NA
Svs1	0	NA	NA	NA	NA	NA
Mir7026	1.04382	0.0021704	0.0371207	0.0584688	0.953375	NA
Gm25018	0	NA	NA	NA	NA	NA
Gbp3	4.33859	-0.111501	0.0754738	-1.47735	0.139583	NA
A530040E14Rik	1.51073	0.00364225	0.0495712	0.0734751	0.941428	NA
Milr1	0.7238	0.00915809	0.0318906	0.287172	0.773981	NA
Agrp	3.72906	-0.0198131	0.0735295	-0.269458	0.787578	NA
6030468B19Rik	0	NA	NA	NA	NA	NA
Matn4	1.929	-0.0338952	0.0528114	-0.641815	0.520993	NA
Sptssb	0	NA	NA	NA	NA	NA
Gm44504	1.75909	0.030651	0.0507199	0.604319	0.545632	NA
Klhl4	0.973024	-0.0282009	0.0337575	-0.835398	0.403494	NA
Colq	1.48601	-0.0118694	0.0430096	-0.27597	0.782571	NA
Krt26	0	NA	NA	NA	NA	NA
Gm20765	0	NA	NA	NA	NA	NA
Mir1966	0	NA	NA	NA	NA	NA
Particl	19.0254	0.000483917	0.137224	0.00352646	0.997186	NA
Gm13031	0	NA	NA	NA	NA	NA
Gm14692	0	NA	NA	NA	NA	NA
Phf11c	0.278654	0.00741764	0.0234348	0.316523	0.751606	NA
Tmem229a	15.966	-0.0372829	0.130562	-0.285556	0.775218	NA
Tshz2	3.99448	-0.0295351	0.0759465	-0.388893	0.697355	NA
Pantr2	0	NA	NA	NA	NA	NA
Mir8097	0	NA	NA	NA	NA	NA
Rbp2	0	NA	NA	NA	NA	NA
Foxp3	2.3164	0.0502606	0.0573627	0.876191	0.380926	NA
Ptpro	2.93441	0.000128369	0.0273914	0.00468646	0.996261	NA
Svs2	0	NA	NA	NA	NA	NA
Vmn1r234	0	NA	NA	NA	NA	NA
Pga5	14.8916	-0.111884	0.126592	-0.883809	0.376799	NA
Tinag	0	NA	NA	NA	NA	NA
4930441J16Rik	0	NA	NA	NA	NA	NA
Krtap31-1	0	NA	NA	NA	NA	NA
Olfr678	0	NA	NA	NA	NA	NA
Olfr1512	0	NA	NA	NA	NA	NA
Olfr1510	0	NA	NA	NA	NA	NA
Olfr223	0	NA	NA	NA	NA	NA
Mir467a-5	0	NA	NA	NA	NA	NA
Obox2	0	NA	NA	NA	NA	NA
9330179D12Rik	0	NA	NA	NA	NA	NA
4732490B19Rik	0	NA	NA	NA	NA	NA
Gm15401	2.49398	0.0423522	0.0617052	0.686363	0.492484	NA
Plxna4os1	0	NA	NA	NA	NA	NA
Asb2	0.46435	-0.0132713	0.0241772	-0.54892	0.58306	NA
Defa4	0	NA	NA	NA	NA	NA
Iqcm	0.232175	-0.00611244	0.0234348	-0.260828	0.794225	NA
Cmtm8	13.3152	-0.109872	0.118091	-0.9304	0.352164	NA
Sypl2	22.5211	0.022829	0.143126	0.159502	0.873273	NA
Cpt1b	2.01088	0.00352124	0.0561889	0.0626679	0.950031	NA
Vmn1r174	0	NA	NA	NA	NA	NA
5031434O11Rik	4.64662	0.0147288	0.0794715	0.185334	0.852967	NA
1700125H03Rik	0.969612	0.0172203	0.0362535	0.474997	0.634789	NA
Pinc	0	NA	NA	NA	NA	NA
Asic2	1.71302	0.00809957	0.0455642	0.177762	0.85891	NA
Sprr2k	0	NA	NA	NA	NA	NA
Sprr2i	0	NA	NA	NA	NA	NA
Olfr131	0	NA	NA	NA	NA	NA
Rln1	1.28111	0.0317099	0.044439	0.713559	0.4755	NA
Rnase1	0	NA	NA	NA	NA	NA
Rhag	0	NA	NA	NA	NA	NA
Olfr922	0	NA	NA	NA	NA	NA
A530064D06Rik	0	NA	NA	NA	NA	NA
Dipk1c	1.92389	-0.0650416	0.0507295	-1.28213	0.199798	NA
Cyp2j6	18.6328	0.0866002	0.131234	0.659894	0.509322	NA
Pkd1l2	4.81914	-0.100042	0.0819554	-1.22068	0.222206	NA
2310068J16Rik	6.27247	0.0549657	0.0924699	0.594417	0.552234	NA
4930579K19Rik	1.50817	-0.0148557	0.0471335	-0.315183	0.752622	NA
Mir488	0	NA	NA	NA	NA	NA
0610039K10Rik	0	NA	NA	NA	NA	NA
4930523C07Rik	0.278654	0.00741764	0.0234348	0.316523	0.751606	NA
Snord72	7.16066	-0.0334786	0.098076	-0.341354	0.732837	NA
4930433N12Rik	4.67476	-0.0207591	0.0795918	-0.26082	0.794232	NA
C030016D13Rik	1.97252	-0.0311865	0.0530321	-0.588069	0.556486	NA
4930529C04Rik	0.232175	-0.00611244	0.0234348	-0.260828	0.794225	NA
Gm11423	4.99693	-0.00932389	0.0844564	-0.110399	0.912093	NA
4930556N13Rik	0	NA	NA	NA	NA	NA
5930430L01Rik	2.65517	0.092862	0.0595177	1.56024	0.118703	NA
Pou1f1	0	NA	NA	NA	NA	NA
Kcne1	0.98325	0.0291756	0.034031	0.857323	0.391267	NA
Epha3	0.557307	0.0169051	0.0260304	0.649437	0.516056	NA
Tnfsf8	0	NA	NA	NA	NA	NA
1700026D11Rik	0	NA	NA	NA	NA	NA
4930442L01Rik	0	NA	NA	NA	NA	NA
Fthl17e	0.557307	0.0169051	0.0260304	0.649437	0.516056	NA
Gm2431	0	NA	NA	NA	NA	NA
Gm4984	10.1752	-0.0724494	0.107112	-0.67639	0.498793	NA
Gm15816	0.486512	-0.0141021	0.0246336	-0.572475	0.567	NA
Btbd35f13	0	NA	NA	NA	NA	NA
Gm16291	0	NA	NA	NA	NA	NA
Amn	15.7933	0.0875557	0.126407	0.692651	0.488529	NA
Abhd3	11.7327	-0.0560043	0.112036	-0.499877	0.617161	NA
Cerox1	8.13493	0.0804269	0.0984957	0.816553	0.414184	NA
Nos1ap	14.0941	0.072268	0.125943	0.573814	0.566094	NA
Zdhhc11	0	NA	NA	NA	NA	NA
Ppp1r36	6.40146	-0.0621818	0.093392	-0.665815	0.505529	NA
Vmn2r10	0	NA	NA	NA	NA	NA
Olfr568	0	NA	NA	NA	NA	NA
Olfr549	0.232175	-0.00611244	0.0234348	-0.260828	0.794225	NA
Olfr1494	5.344	-0.0833237	0.0864712	-0.963601	0.335246	NA
Olfr613	0.278654	0.00741764	0.0234348	0.316523	0.751606	NA
Olfr1496	0	NA	NA	NA	NA	NA
Olfr572	0	NA	NA	NA	NA	NA
Olfr447	0	NA	NA	NA	NA	NA
Olfr457	0	NA	NA	NA	NA	NA
Olfr585	0	NA	NA	NA	NA	NA
Olfr38	0	NA	NA	NA	NA	NA
Olfr571	0	NA	NA	NA	NA	NA
Olfr1270	0	NA	NA	NA	NA	NA
4930474N09Rik	0	NA	NA	NA	NA	NA
4933407L21Rik	0	NA	NA	NA	NA	NA
4930474M22Rik	0	NA	NA	NA	NA	NA
Olfr1314	0	NA	NA	NA	NA	NA
Abhd12b	0	NA	NA	NA	NA	NA
Mir467a-9	0	NA	NA	NA	NA	NA
Aknad1	0	NA	NA	NA	NA	NA
Mir6370	0	NA	NA	NA	NA	NA
Mir344h-2	0	NA	NA	NA	NA	NA
Mir5619	0.232175	-0.00611244	0.0234348	-0.260828	0.794225	NA
Mir5620	0	NA	NA	NA	NA	NA
Mir344i	0	NA	NA	NA	NA	NA
Mir5627	0	NA	NA	NA	NA	NA
Gm10389	0.278654	0.00741764	0.0234348	0.316523	0.751606	NA
Mir6375	0	NA	NA	NA	NA	NA
Rnf151	5.19371	-0.037389	0.0859862	-0.434826	0.663689	NA
Klrb1f	0	NA	NA	NA	NA	NA
Mhrt	0	NA	NA	NA	NA	NA
Gm8709	0	NA	NA	NA	NA	NA
Ly86	0	NA	NA	NA	NA	NA
Gm10745	0	NA	NA	NA	NA	NA
Gm20752	0	NA	NA	NA	NA	NA
Ms4a19	0	NA	NA	NA	NA	NA
Stk33	0	NA	NA	NA	NA	NA
Tgm6	0.486512	-0.0141021	0.0246336	-0.572475	0.567	NA
Olfr70	0	NA	NA	NA	NA	NA
Mir3107	0	NA	NA	NA	NA	NA
Cbln3	4.31643	-0.106874	0.0740445	-1.44337	0.148915	NA
1110058D11Rik	0	NA	NA	NA	NA	NA
Ncf4	0	NA	NA	NA	NA	NA
Hba-x	1.68574	-0.0255056	0.0498591	-0.511554	0.608963	NA
Sst	0	NA	NA	NA	NA	NA
Gm6787	3.10095	-0.0754096	0.0657887	-1.14624	0.251697	NA
Gm9895	5.60561	-0.0347076	0.0869079	-0.399361	0.689627	NA
Insyn1	15.0694	-0.03442	0.128734	-0.267372	0.789182	NA
Clec2g	0	NA	NA	NA	NA	NA
Gjb2	3.41756	-0.0316518	0.0713753	-0.443456	0.657436	NA
Cfc1	1.92389	-0.0650416	0.0507295	-1.28213	0.199798	NA
Foxa1	10.3678	0.132002	0.108563	1.21591	0.224021	NA
Hmgcs2	0.98325	0.0291756	0.034031	0.857323	0.391267	NA
Gm13040	0	NA	NA	NA	NA	NA
Zfp957	0	NA	NA	NA	NA	NA
Ehf	5.16283	0.0699597	0.0764919	0.914603	0.3604	NA
Snora23	4.81976	-0.000248178	0.0797258	-0.0031129	0.997516	NA
Gm12216	0	NA	NA	NA	NA	NA
Gm1979	0.510828	0.00105997	0.027214	0.0389495	0.968931	NA
2700046A07Rik	0	NA	NA	NA	NA	NA
Mir3094	0	NA	NA	NA	NA	NA
Cdk14	20.1354	-0.025863	0.139073	-0.185967	0.852471	NA
Ugt2b5	0	NA	NA	NA	NA	NA
Cts8	0	NA	NA	NA	NA	NA
Wif1	2.39572	0.0699398	0.0579999	1.20586	0.227871	NA
Mir7235	0	NA	NA	NA	NA	NA
Mir7647	0.245812	0.00741764	0.0234348	0.316523	0.751606	NA
Chil1	4.56305	-0.103186	0.0765437	-1.34807	0.177637	NA
Mir6929	0.232175	-0.00611244	0.0234348	-0.260828	0.794225	NA
Trim40	7.14487	-0.0678795	0.0961347	-0.706088	0.480134	NA
Vmn1r211	0	NA	NA	NA	NA	NA
Vmn1r212	0	NA	NA	NA	NA	NA
Vmn1r217	0	NA	NA	NA	NA	NA
Prph2	4.40678	-0.0305288	0.0794501	-0.384252	0.700792	NA
Vmn1r197	0	NA	NA	NA	NA	NA
Chrne	1.96695	0.00290226	0.0558561	0.0519597	0.958561	NA
Mir6992	0	NA	NA	NA	NA	NA
Mir7085	0.243256	-0.00611244	0.0234348	-0.260828	0.794225	NA
Itk	0	NA	NA	NA	NA	NA
Gm45915	0	NA	NA	NA	NA	NA
Bst1	21.886	-0.0426024	0.144027	-0.295793	0.767388	NA
Gal3st2	0.557307	0.0169051	0.0260304	0.649437	0.516056	NA
Bhmt2	1.04382	0.0021704	0.0371207	0.0584688	0.953375	NA
Stk32c	18.5836	0.0125181	0.135595	0.0923202	0.926444	NA
Cpne4	0	NA	NA	NA	NA	NA
Gm13580	5.78705	-0.160962	0.0858281	-1.8754	0.0607376	NA
Lingo2	0	NA	NA	NA	NA	NA
Zfp804a	0	NA	NA	NA	NA	NA
4931440F15Rik	5.36617	-0.0827093	0.085995	-0.961792	0.336154	NA
Oas1c	23.1713	-0.0614219	0.14335	-0.428476	0.668304	NA
Pcdh10	1.95116	-0.028347	0.0480952	-0.589394	0.555597	NA
Omg	0	NA	NA	NA	NA	NA
Rhbdl2	11.0532	-0.0730363	0.114698	-0.636773	0.524273	NA
Ces2f	0	NA	NA	NA	NA	NA
Anks1b	4.85179	0.00353043	0.0713801	0.0494596	0.960553	NA
Lgr5	4.90182	-0.0646793	0.0818895	-0.789836	0.429624	NA
Lalba	0	NA	NA	NA	NA	NA
Mrvi1	1.41521	-0.0491115	0.0443046	-1.1085	0.267647	NA
Gm11758	0	NA	NA	NA	NA	NA
Pla2g2f	0.800563	0.0106435	0.0331865	0.320718	0.748424	NA
4930474N05Rik	0	NA	NA	NA	NA	NA
Ntng2	12.485	-0.0244385	0.11612	-0.210459	0.83331	NA
Pxt1	12.0175	0.0697005	0.119427	0.583626	0.559472	NA
Dnah5	15.8502	0.144928	0.130893	1.10722	0.268197	NA
4930552P12Rik	1.43737	-0.0497242	0.0445717	-1.1156	0.264593	NA
Hyal3	2.67712	-0.00546441	0.0632433	-0.0864029	0.931146	NA
Gsdmc2	0.243256	-0.00611244	0.0234348	-0.260828	0.794225	NA
Tgm4	0	NA	NA	NA	NA	NA
Cyp2d11	0	NA	NA	NA	NA	NA
Spin2d	1.98871	0.00419902	0.0560259	0.0749478	0.940256	NA
Cntf	3.60092	0.0261149	0.0714307	0.365598	0.714665	NA
Dpyd	1.43737	-0.0497242	0.0445717	-1.1156	0.264593	NA
Cfap157	11.8787	0.0456097	0.117582	0.387897	0.698092	NA
2210010C04Rik	0	NA	NA	NA	NA	NA
Hes7	6.13586	0.048202	0.0897407	0.537126	0.591181	NA
Ocm	0.950862	-0.0334989	0.0367712	-0.911011	0.36229	NA
A330035P11Rik	15.4351	0.0394687	0.129728	0.304241	0.760944	NA
BC064078	0.950862	-0.0334989	0.0367712	-0.911011	0.36229	NA
Six3os1	1.22952	-0.0260925	0.0435897	-0.598593	0.549444	NA
Cd83	0.950862	-0.0334989	0.0367712	-0.911011	0.36229	NA
4933432I03Rik	0	NA	NA	NA	NA	NA
Gm20759	0	NA	NA	NA	NA	NA
Snrpn	2.73467	0.0138797	0.0648182	0.214132	0.830444	NA
Gm15412	0	NA	NA	NA	NA	NA
4930428E07Rik	0	NA	NA	NA	NA	NA
4930579J19Rik	0	NA	NA	NA	NA	NA
Crygf	0	NA	NA	NA	NA	NA
Tfpi2	1.04893	0.0374416	0.0384263	0.974374	0.329871	NA
Asah2	3.51308	0.0260751	0.0723528	0.360388	0.718557	NA
Hgfac	0	NA	NA	NA	NA	NA
Mir7653	0	NA	NA	NA	NA	NA
Mir465	0	NA	NA	NA	NA	NA
Olfr49	0	NA	NA	NA	NA	NA
Arhgap6	4.81402	-0.127512	0.0790248	-1.61356	0.106622	NA
Rnaset2a	0	NA	NA	NA	NA	NA
Has2os	0.232175	-0.00611244	0.0234348	-0.260828	0.794225	NA
Gm6042	0	NA	NA	NA	NA	NA
Fgf22	3.65808	0.0435336	0.0696335	0.625181	0.531852	NA
Vmn1r117	0	NA	NA	NA	NA	NA
Vmn1r-ps103	0	NA	NA	NA	NA	NA
Vmn1r83	0	NA	NA	NA	NA	NA
Vmn1r235	0	NA	NA	NA	NA	NA
Vmn1r78	0	NA	NA	NA	NA	NA
Vmn1r74	0	NA	NA	NA	NA	NA
Vmn1r231	0	NA	NA	NA	NA	NA
Vmn1r237	0	NA	NA	NA	NA	NA
Vmn1r230	0	NA	NA	NA	NA	NA
Vmn1r75	0	NA	NA	NA	NA	NA
Vmn1r229	0	NA	NA	NA	NA	NA
Vmn1r206	0	NA	NA	NA	NA	NA
Vmn1r213	0	NA	NA	NA	NA	NA
Vmn1r214	0	NA	NA	NA	NA	NA
Vmn1r199	0	NA	NA	NA	NA	NA
Vmn1r200	0	NA	NA	NA	NA	NA
1700084D21Rik	0	NA	NA	NA	NA	NA
Vmn2r70	0	NA	NA	NA	NA	NA
Gm28729	2.47011	-0.0483642	0.0587472	-0.82326	0.41036	NA
Sucnr1	0	NA	NA	NA	NA	NA
Baalc	1.53249	0.00389535	0.0434781	0.0895933	0.92861	NA
Olfr1140	0	NA	NA	NA	NA	NA
Olfr1032	0	NA	NA	NA	NA	NA
Olfr459	0	NA	NA	NA	NA	NA
Olfr890	0	NA	NA	NA	NA	NA
Il18	0.278654	0.00741764	0.0234348	0.316523	0.751606	NA
Hnrnpa1l2-ps2	1.51073	0.00364225	0.0495712	0.0734751	0.941428	NA
Brs3	0	NA	NA	NA	NA	NA
Tbpl2	0	NA	NA	NA	NA	NA
2310050C09Rik	0	NA	NA	NA	NA	NA
Kcnj9	9.11603	0.0838017	0.0980268	0.854886	0.392614	NA
Vax1	0	NA	NA	NA	NA	NA
Kcnc2	3.72048	0.0670089	0.0722592	0.927341	0.353749	NA
2310057N15Rik	0	NA	NA	NA	NA	NA
Mir293	0	NA	NA	NA	NA	NA
Trappc3l	0	NA	NA	NA	NA	NA
Mir6379	0	NA	NA	NA	NA	NA
Htr7	0	NA	NA	NA	NA	NA
Sprr2e	0.491625	0.0152716	0.0247853	0.616156	0.537792	NA
Foxe1	5.51367	0.0184257	0.0765869	0.240586	0.809876	NA
H1f8	0	NA	NA	NA	NA	NA
Slc6a17	0.486512	-0.0141021	0.0246336	-0.572475	0.567	NA
Prkar1b	20.8223	-0.249916	0.140512	-1.77861	0.0753039	NA
Fhitos	0	NA	NA	NA	NA	NA
Mogat2	13.6919	0.199269	0.123249	1.6168	0.105921	NA
Scrt2	5.78897	0.0205666	0.0896333	0.229453	0.818517	NA
Iqcn	2.7074	-0.0241844	0.0648687	-0.372821	0.709282	NA
Olfr1424	0	NA	NA	NA	NA	NA
Olfr1423	0	NA	NA	NA	NA	NA
Olfr1427	0	NA	NA	NA	NA	NA
Olfr1428	0	NA	NA	NA	NA	NA
Olfr825	0	NA	NA	NA	NA	NA
Clec2h	0	NA	NA	NA	NA	NA
7420700N18Rik	0	NA	NA	NA	NA	NA
Lrrc36	2.49227	-0.0453809	0.0568149	-0.79875	0.424436	NA
1700096J18Rik	1.01098	0.00152032	0.0392414	0.0387428	0.969095	NA
5033404E19Rik	10.1331	-0.060755	0.112275	-0.541126	0.588421	NA
BC048679	0.46435	-0.0132713	0.0241772	-0.54892	0.58306	NA
1700049E17Rik1	0	NA	NA	NA	NA	NA
1700022H01Rik	0.475431	-0.0162433	0.0265631	-0.611499	0.54087	NA
Cybrd1	5.03251	-0.0815919	0.0785257	-1.03905	0.298783	NA
Atp10b	0.486512	-0.0141021	0.0246336	-0.572475	0.567	NA
Abo	1.19412	-0.0417255	0.0409328	-1.01937	0.30803	NA
Il11	4.66879	0.0143168	0.0801005	0.178735	0.858146	NA
Mt3	13.1669	0.0885709	0.120139	0.737236	0.460979	NA
Nlrp3	2.46926	0.0208066	0.0576064	0.361185	0.717961	NA
Banf2	0	NA	NA	NA	NA	NA
4930587E11Rik	0	NA	NA	NA	NA	NA
1700095J12Rik	0	NA	NA	NA	NA	NA
Myh11	3.77253	0.0542825	0.0747121	0.726556	0.467498	NA
Fhl4	9.44099	-0.0266802	0.100887	-0.264458	0.791427	NA
Dlx6os2	0	NA	NA	NA	NA	NA
Snord15b	8.3401	0.0758097	0.102432	0.740099	0.45924	NA
Snord15a	2.31981	-0.00334504	0.0547268	-0.0611226	0.951262	NA
Rhobtb1	7.10991	0.0512095	0.0830224	0.616816	0.537356	NA
Gpm6a	16.7399	0.226211	0.130317	1.73585	0.0825898	NA
Cyp2d40	0	NA	NA	NA	NA	NA
Il31	0.491625	0.0152716	0.0247853	0.616156	0.537792	NA
Cd3g	0	NA	NA	NA	NA	NA
Ak9	3.3001	0.0170351	0.0693888	0.245502	0.806068	NA
2610316D01Rik	0	NA	NA	NA	NA	NA
Colgalt2	14.1007	0.255938	0.119575	2.14039	0.0323231	NA
Klhl38	0	NA	NA	NA	NA	NA
P4ha3	0.696525	-0.0207184	0.0290054	-0.714294	0.475045	NA
Cbln4	1.04382	0.0021704	0.0371207	0.0584688	0.953375	NA
Zfp711	19.5728	0.0123214	0.136687	0.0901433	0.928173	NA
Gm4791	0	NA	NA	NA	NA	NA
Adra1a	3.40414	0.0527763	0.0687051	0.768157	0.442394	NA
Ranbp3l	0	NA	NA	NA	NA	NA
Aqp5	7.22589	0.0376701	0.098114	0.383942	0.701021	NA
Lbx1	0.98325	0.0291756	0.034031	0.857323	0.391267	NA
Iqca1l	1.21031	-0.00814466	0.0427141	-0.190678	0.848778	NA
1700001G01Rik	0	NA	NA	NA	NA	NA
2700089I24Rik	0	NA	NA	NA	NA	NA
Mir6922	0.245812	0.00741764	0.0234348	0.316523	0.751606	NA
Sncaip	10.5245	-0.128216	0.112464	-1.14006	0.254261	NA
Tbc1d30	9.70349	0.140254	0.109891	1.2763	0.201848	NA
Hyal5	0	NA	NA	NA	NA	NA
Foxd1	4.01664	-0.028467	0.0740426	-0.384468	0.700632	NA
Gm14590	0	NA	NA	NA	NA	NA
2310010J17Rik	4.1305	0.0848975	0.0773328	1.09782	0.272283	NA
Gm5627	0	NA	NA	NA	NA	NA
Gm10421	0.486512	-0.0141021	0.0246336	-0.572475	0.567	NA
Dmbx1	18.1239	0.0595851	0.135817	0.438714	0.660868	NA
Clec5a	0	NA	NA	NA	NA	NA
3110015C05Rik	0	NA	NA	NA	NA	NA
5430428K19Rik	0	NA	NA	NA	NA	NA
5730412P04Rik	0	NA	NA	NA	NA	NA
Maob	3.43717	-0.0515276	0.0717136	-0.718519	0.472437	NA
Mir136	0	NA	NA	NA	NA	NA
Mmp27	0	NA	NA	NA	NA	NA
Trank1	17.4183	0.251155	0.133684	1.87872	0.060283	NA
Proc	11.6216	-0.0549917	0.117213	-0.469161	0.638954	NA
Ppp1r1b	11.4524	0.0291971	0.110362	0.264557	0.791351	NA
Fstl3	12.9603	0.0513257	0.122051	0.420525	0.674102	NA
1700047E10Rik	0	NA	NA	NA	NA	NA
C530005A16Rik	1.98656	-0.0146936	0.0515612	-0.284974	0.775664	NA
Gstt4	2.44494	0.00341212	0.0610027	0.0559339	0.955394	NA
Snord95	17.7707	0.00787857	0.131098	0.0600968	0.952079	NA
Snord91a	0	NA	NA	NA	NA	NA
Scarna9	0	NA	NA	NA	NA	NA
Snord1b	2.54602	0.0251776	0.0619123	0.406666	0.684254	NA
1700093K21Rik	1.02166	0.00276333	0.0368312	0.0750268	0.940193	NA
Mir148a	0.557307	0.0169051	0.0260304	0.649437	0.516056	NA
1810009A15Rik	6.09167	0.0149367	0.087177	0.171337	0.863959	NA
Oc90	2.32197	0.0125695	0.0509451	0.246725	0.805121	NA
Gm16404	0	NA	NA	NA	NA	NA
2410017I17Rik	10.7776	-0.0680737	0.113983	-0.597229	0.550354	NA
4930524C18Rik	0	NA	NA	NA	NA	NA
Ino80dos	12.4962	0.0941875	0.118482	0.794954	0.42664	NA
BC037704	10.3933	-0.0345342	0.107884	-0.320107	0.748888	NA
F630111L10Rik	0	NA	NA	NA	NA	NA
A530006G24Rik	0	NA	NA	NA	NA	NA
Zfp572	0.800563	0.0106435	0.0331865	0.320718	0.748424	NA
Gm3696	2.48886	0.0041716	0.0623869	0.0668666	0.946688	NA
Smim22	7.54636	-0.0357697	0.0964523	-0.370854	0.710746	NA
Tmem51os1	7.19731	-0.0790698	0.093288	-0.847588	0.396667	NA
Calhm2	21.4734	0.056282	0.129261	0.435415	0.663261	NA
Mir7038	0	NA	NA	NA	NA	NA
Kcna10	0	NA	NA	NA	NA	NA
Awat1	0	NA	NA	NA	NA	NA
Gm44501	0	NA	NA	NA	NA	NA
Mir7660	0	NA	NA	NA	NA	NA
Gm10488	0	NA	NA	NA	NA	NA
4632427E13Rik	3.03805	0.0368546	0.0630171	0.584835	0.558659	NA
Mir7040	0	NA	NA	NA	NA	NA
Lcn10	0	NA	NA	NA	NA	NA
Sftpd	7.10502	0.136032	0.0961351	1.41501	0.157067	NA
Tex45	0.737437	0.0223029	0.0298157	0.748025	0.454445	NA
Mmp13	0	NA	NA	NA	NA	NA
Klk1b22	1.45612	0.00110763	0.0459406	0.02411	0.980765	NA
Pou3f4	11.2443	0.0279655	0.115513	0.242098	0.808704	NA
Cyp2b9	0	NA	NA	NA	NA	NA
Lce1l	0	NA	NA	NA	NA	NA
Gm3417	0	NA	NA	NA	NA	NA
1700066J03Rik	0	NA	NA	NA	NA	NA
9630013A20Rik	0.243256	-0.00611244	0.0234348	-0.260828	0.794225	NA
Tnnc2	10.4	-0.0701219	0.107097	-0.654748	0.51263	NA
Mir6978	0	NA	NA	NA	NA	NA
2610528A11Rik	0.98325	0.0291756	0.034031	0.857323	0.391267	NA
Gpr84	1.34679	0.0282042	0.0415128	0.67941	0.496878	NA
Vmn1r107	0	NA	NA	NA	NA	NA
Vmn1r149	0	NA	NA	NA	NA	NA
Treh	0.557307	0.0169051	0.0260304	0.649437	0.516056	NA
Cav2	4.13369	-0.0777166	0.0777994	-0.998935	0.317826	NA
Sox6	11.7988	-0.000245069	0.116298	-0.00210725	0.998319	NA
Gpihbp1	0	NA	NA	NA	NA	NA
4930563M21Rik	0	NA	NA	NA	NA	NA
Hhatl	0.278654	0.00741764	0.0234348	0.316523	0.751606	NA
Grem1	0.98325	0.0291756	0.034031	0.857323	0.391267	NA
C230037L18Rik	2.22344	0.0125226	0.0551297	0.227147	0.820309	NA
4933421O10Rik	3.21522	0.0326685	0.0689662	0.473688	0.635723	NA
Ptafr	0	NA	NA	NA	NA	NA
Gm14308	0	NA	NA	NA	NA	NA
Osr2	5.91234	0.00467766	0.0834195	0.0560739	0.955283	NA
Gabra1	2.34924	0.0501465	0.0570945	0.878307	0.379777	NA
1700018A04Rik	0	NA	NA	NA	NA	NA
Alk	5.5073	0.0636046	0.0876938	0.725303	0.468266	NA
Tle7	2.8577	-0.0667624	0.0633245	-1.05429	0.29175	NA
Gm9999	0	NA	NA	NA	NA	NA
Folh1	1.6883	-0.00728066	0.0494042	-0.147369	0.882841	NA
Tekt5	6.1194	-0.0177485	0.0907263	-0.195626	0.844903	NA
Smco1	0.491625	0.0152716	0.0247853	0.616156	0.537792	NA
Cpa3	0	NA	NA	NA	NA	NA
Gm5860	0	NA	NA	NA	NA	NA
4933402J10Rik	0	NA	NA	NA	NA	NA
4933417O13Rik	0	NA	NA	NA	NA	NA
Olfr446	0	NA	NA	NA	NA	NA
Smim23	0	NA	NA	NA	NA	NA
Saxo1	2.46159	-0.0338508	0.0617226	-0.548435	0.583393	NA
1700009N14Rik	0	NA	NA	NA	NA	NA
1700024I08Rik	0.734881	0.00885552	0.0320863	0.27599	0.782555	NA
Hephl1	0.955975	0.00105325	0.0359397	0.0293061	0.97662	NA
Ddr2	17.1008	0.202486	0.13045	1.55222	0.12061	NA
Angptl8	5.28389	-0.118278	0.0851882	-1.38843	0.165006	NA
Hoxb3	0.491625	0.0152716	0.0247853	0.616156	0.537792	NA
Rhox2c	0	NA	NA	NA	NA	NA
Defa41	0	NA	NA	NA	NA	NA
Gm11568	0	NA	NA	NA	NA	NA
3200001D21Rik	0	NA	NA	NA	NA	NA
Vmn1r115	0	NA	NA	NA	NA	NA
Gabra6	0	NA	NA	NA	NA	NA
Samt2	0	NA	NA	NA	NA	NA
Prl2c3	0	NA	NA	NA	NA	NA
6030471H07Rik	0	NA	NA	NA	NA	NA
1700028J19Rik	5.08069	0.012757	0.0778378	0.163892	0.869816	NA
Hspb7	1.39305	-0.0392527	0.0396809	-0.989209	0.322561	NA
Vnn1	0.491625	0.0152716	0.0247853	0.616156	0.537792	NA
Hnf4g	0	NA	NA	NA	NA	NA
Mir3470b	0	NA	NA	NA	NA	NA
Ptx4	0	NA	NA	NA	NA	NA
Spink1	15.7882	-0.115843	0.129644	-0.893544	0.371566	NA
DQ267101	0	NA	NA	NA	NA	NA
1700024N05Rik	0	NA	NA	NA	NA	NA
4930556C24Rik	0	NA	NA	NA	NA	NA
Avpr1a	3.02656	0.0393728	0.0632784	0.622215	0.5338	NA
Add2	1.22651	0.0245624	0.0400778	0.612869	0.539963	NA
Psg27	0	NA	NA	NA	NA	NA
Orm1	0	NA	NA	NA	NA	NA
Hoxd8	0.278654	0.00741764	0.0234348	0.316523	0.751606	NA
Olfr64	0	NA	NA	NA	NA	NA
Olfr65	0	NA	NA	NA	NA	NA
Il15	1.82478	0.0313504	0.0505068	0.620717	0.534786	NA
Mir669a-7	0	NA	NA	NA	NA	NA
Arhgap15	0	NA	NA	NA	NA	NA
Lcp1	11.9527	0.000828963	0.118352	0.00700423	0.994411	NA
Scube1	4.49121	0.0263489	0.0808472	0.32591	0.744493	NA
Adam3	0	NA	NA	NA	NA	NA
Alppl2	0	NA	NA	NA	NA	NA
1700019M22Rik	0	NA	NA	NA	NA	NA
Fut4	8.52324	0.0329858	0.103308	0.319296	0.749502	NA
F2rl2	0	NA	NA	NA	NA	NA
Abca6	1.48601	-0.0118694	0.0430096	-0.27597	0.782571	NA
Ncf1	4.27864	0.014383	0.0754128	0.190724	0.848742	NA
H4c14	1.60113	0.0191267	0.0442854	0.431897	0.665816	NA
Nts	0	NA	NA	NA	NA	NA
Cphx2	0	NA	NA	NA	NA	NA
Prokr1	2.58438	0.0583448	0.0602306	0.968691	0.3327	NA
Cd59a	17.6426	0.0446052	0.131692	0.338709	0.734829	NA
Klra8	0	NA	NA	NA	NA	NA
Gm16897	1.96139	0.030006	0.0482789	0.621513	0.534262	NA
Gm29805	0	NA	NA	NA	NA	NA
Ush1c	3.87424	-0.0966351	0.0720506	-1.34121	0.179852	NA
Fam110c	7.61734	-0.102703	0.100043	-1.02658	0.304616	NA
A930016O22Rik	4.46053	0.0367638	0.0725025	0.507069	0.612106	NA
Ppp1r42	0	NA	NA	NA	NA	NA
Npffr2	0	NA	NA	NA	NA	NA
Gm7102	9.6203	0.200772	0.100031	2.00709	0.04474	NA
4933402N22Rik	0	NA	NA	NA	NA	NA
Ces2g	0	NA	NA	NA	NA	NA
Serpinb8	2.8577	-0.0667624	0.0633245	-1.05429	0.29175	NA
Aicda	11.4826	-0.108555	0.116851	-0.929002	0.352888	NA
Klk1b1	0	NA	NA	NA	NA	NA
Ahrr	3.60603	0.0654437	0.0729826	0.896703	0.369877	NA
Klk1b26	0	NA	NA	NA	NA	NA
Klk1b24	3.11952	0.0780014	0.0654132	1.19244	0.233088	NA
Gm13128	8.66478	0.169244	0.103258	1.63904	0.101204	NA
Klra14-ps	0	NA	NA	NA	NA	NA
Sult2a8	0	NA	NA	NA	NA	NA
Acnat1	11.1809	0.0102138	0.106558	0.095852	0.923638	NA
Ang2	0	NA	NA	NA	NA	NA
Adcyap1	0.491625	0.0152716	0.0247853	0.616156	0.537792	NA
B3gnt9	18.1832	0.211463	0.135468	1.56098	0.118529	NA
Fhl5	0	NA	NA	NA	NA	NA
Kcnk13	0.46435	-0.0132713	0.0241772	-0.54892	0.58306	NA
Miox	1.41521	-0.0491115	0.0443046	-1.1085	0.267647	NA
Htr1a	0	NA	NA	NA	NA	NA
Nr1h5	0	NA	NA	NA	NA	NA
Tmem217	0.46435	-0.0132713	0.0241772	-0.54892	0.58306	NA
Il1f8	0	NA	NA	NA	NA	NA
Ifnl3	0	NA	NA	NA	NA	NA
Bpifc	0	NA	NA	NA	NA	NA
Elmod1	0.46435	-0.0132713	0.0241772	-0.54892	0.58306	NA
Lhfpl4	23.8729	-0.025895	0.143426	-0.180546	0.856724	NA
LOC100043315	0	NA	NA	NA	NA	NA
Mtag2	1.52692	0.0409255	0.0481384	0.850163	0.395234	NA
Cxcr2	0	NA	NA	NA	NA	NA
Ccl9	0	NA	NA	NA	NA	NA
Ccl3	0	NA	NA	NA	NA	NA
Tgfb3	0.46435	-0.0132713	0.0241772	-0.54892	0.58306	NA
Tgfb2	10.5729	-0.177456	0.109908	-1.61458	0.106401	NA
Mobp	10.6115	-0.120581	0.111564	-1.08083	0.279773	NA
Slamf6	0	NA	NA	NA	NA	NA
4930487D11Rik	0	NA	NA	NA	NA	NA
4922502H24Rik	0	NA	NA	NA	NA	NA
4930447K03Rik	0.486512	-0.0141021	0.0246336	-0.572475	0.567	NA
AU021092	0.707606	-0.0249908	0.0318438	-0.784792	0.432575	NA
Olfml2b	13.204	-0.0205399	0.123131	-0.166814	0.867516	NA
1700112J16Rik	0.243256	-0.00611244	0.0234348	-0.260828	0.794225	NA
1700099I09Rik	0	NA	NA	NA	NA	NA
C030013G03Rik	0	NA	NA	NA	NA	NA
2610027K06Rik	0	NA	NA	NA	NA	NA
Gm29678	0	NA	NA	NA	NA	NA
Gm28856	0.245812	0.00741764	0.0234348	0.316523	0.751606	NA
C630043F03Rik	18.532	0.15962	0.134549	1.18633	0.235491	NA
Olfr1062	0	NA	NA	NA	NA	NA
Olfr1255	0	NA	NA	NA	NA	NA
Azgp1	0.243256	-0.00611244	0.0234348	-0.260828	0.794225	NA
Olfr730	0	NA	NA	NA	NA	NA
Olfr724	0	NA	NA	NA	NA	NA
Olfr328	0	NA	NA	NA	NA	NA
Gm45924	0	NA	NA	NA	NA	NA
Ttc39aos1	4.88181	-0.0457215	0.0827975	-0.552208	0.580806	NA
Ly6f	0	NA	NA	NA	NA	NA
Ucp3	0.486512	-0.0141021	0.0246336	-0.572475	0.567	NA
Abcb9	3.67172	0.0635321	0.0714387	0.889323	0.373829	NA
Gm25285	0	NA	NA	NA	NA	NA
Btbd16	0.243256	-0.00611244	0.0234348	-0.260828	0.794225	NA
Syt8	1.20179	0.0090371	0.0395982	0.22822	0.819475	NA
Grm7	0	NA	NA	NA	NA	NA
Acsm4	0	NA	NA	NA	NA	NA
9330199G10Rik	0	NA	NA	NA	NA	NA
Grid1	7.31629	0.0556475	0.0977917	0.569041	0.569329	NA
C630031E19Rik	0	NA	NA	NA	NA	NA
LOC101055864	0	NA	NA	NA	NA	NA
Isl2	5.11931	0.0843465	0.0844131	0.999212	0.317692	NA
Ifitm5	10.3328	-0.0698506	0.112121	-0.622995	0.533288	NA
Bglap3	8.06311	-0.00462258	0.094506	-0.0489132	0.960989	NA
Gm11634	0	NA	NA	NA	NA	NA
Mylk3	1.69682	-0.0249987	0.0491796	-0.508314	0.611233	NA
1700128A07Rik	0	NA	NA	NA	NA	NA
Vmn1r165	0	NA	NA	NA	NA	NA
Fbxw28	0	NA	NA	NA	NA	NA
Slc25a2	4.78009	0.0953237	0.0768038	1.24113	0.214556	NA
Atp1b4	0	NA	NA	NA	NA	NA
Ankmy1	1.929	-0.0338952	0.0528114	-0.641815	0.520993	NA
Fcor	17.1044	0.135252	0.133732	1.01137	0.31184	NA
Cblif	0	NA	NA	NA	NA	NA
Mir669a-2	0	NA	NA	NA	NA	NA
1700111N16Rik	2.36845	0.0271324	0.0514764	0.527084	0.598135	NA
Srrm4	9.82158	-0.0710847	0.110759	-0.641799	0.521004	NA
Slc22a30	0	NA	NA	NA	NA	NA
C130026I21Rik	0.491625	0.0152716	0.0247853	0.616156	0.537792	NA
Npbwr1	0.486512	-0.0141021	0.0246336	-0.572475	0.567	NA
Gpr37	0.696525	-0.0207184	0.0290054	-0.714294	0.475045	NA
Cphx3	0	NA	NA	NA	NA	NA
Gm21083	0	NA	NA	NA	NA	NA
Cd48	0	NA	NA	NA	NA	NA
Tceal1	19.7552	-0.248026	0.138065	-1.79644	0.0724249	NA
Mir669a-1	0	NA	NA	NA	NA	NA
Krt81	0.486512	-0.0141021	0.0246336	-0.572475	0.567	NA
Gm10190	0	NA	NA	NA	NA	NA
Sec31b	17.463	0.00973746	0.134769	0.072253	0.942401	NA
Btbd35f23	0	NA	NA	NA	NA	NA
1700016K05Rik	0	NA	NA	NA	NA	NA
Gm4425	16.5437	0.103671	0.131373	0.789136	0.430032	NA
Gm15290	8.16567	0.00375261	0.103084	0.0364034	0.970961	NA
Gm6793	0	NA	NA	NA	NA	NA
Pou5f1-rs5	0	NA	NA	NA	NA	NA
Cd14	4.48018	-0.0329933	0.0702687	-0.46953	0.638691	NA
Gm805	7.5862	-0.0145563	0.098234	-0.14818	0.882201	NA
Hoxb5os	0	NA	NA	NA	NA	NA
Catsperg2	1.70495	-0.0435784	0.0506423	-0.860514	0.389506	NA
Btbd35f14	0	NA	NA	NA	NA	NA
Pdzrn4	1.44249	-0.0168138	0.0465204	-0.361429	0.717779	NA
Slco6b1	0	NA	NA	NA	NA	NA
Gm5087	0	NA	NA	NA	NA	NA
Rho	1.42032	-0.0135938	0.0424083	-0.320547	0.748554	NA
Mamdc2	0	NA	NA	NA	NA	NA
Hcar2	0	NA	NA	NA	NA	NA
Gm4668	0	NA	NA	NA	NA	NA
Gm14762	0	NA	NA	NA	NA	NA
Cdh23	12.7326	-0.0545175	0.115986	-0.470036	0.638329	NA
Ptprz1	18.5717	-0.15486	0.135991	-1.13875	0.254808	NA
Akr1c19	0.486512	-0.0141021	0.0246336	-0.572475	0.567	NA
H2al1c	0	NA	NA	NA	NA	NA
Cav1	0	NA	NA	NA	NA	NA
Ccdc7b	0	NA	NA	NA	NA	NA
Ttc23l	0	NA	NA	NA	NA	NA
Dsc2	18.5256	0.0571109	0.136914	0.417129	0.676584	NA
Mir7043	0	NA	NA	NA	NA	NA
BC031361	3.13931	-0.0383578	0.0640915	-0.598485	0.549517	NA
Olfr478	0.557307	0.0169051	0.0260304	0.649437	0.516056	NA
Olfr482	0	NA	NA	NA	NA	NA
Nupr1l	3.43206	-0.080192	0.0677295	-1.184	0.236411	NA
Tg	1.44249	-0.0168138	0.0465204	-0.361429	0.717779	NA
Vmn1r10	0	NA	NA	NA	NA	NA
Angpt4	0	NA	NA	NA	NA	NA
Fam227a	15.3711	-0.0882925	0.128448	-0.687381	0.491843	NA
Sry	0	NA	NA	NA	NA	NA
H2ac18	0	NA	NA	NA	NA	NA
Mir6383	0	NA	NA	NA	NA	NA
Mir6381	0	NA	NA	NA	NA	NA
Mir467d	0	NA	NA	NA	NA	NA
Spink4	0	NA	NA	NA	NA	NA
Vmn2r39	0	NA	NA	NA	NA	NA
Runx1	9.81031	0.0268564	0.109767	0.244668	0.806714	NA
Gm6121	0	NA	NA	NA	NA	NA
Tmem52b	0	NA	NA	NA	NA	NA
Gm364	7.39324	-0.041665	0.0973079	-0.428176	0.668523	NA
Cym	0	NA	NA	NA	NA	NA
Mfsd4b5	0	NA	NA	NA	NA	NA
Penk	1.93922	0.0306741	0.0481504	0.637048	0.524093	NA
H2-Ab1	9.46894	0.0314191	0.109043	0.288134	0.773244	NA
4930519K11Rik	0	NA	NA	NA	NA	NA
Dbx1	0	NA	NA	NA	NA	NA
Gpr158	0.557307	0.0169051	0.0260304	0.649437	0.516056	NA
Olfr471	0	NA	NA	NA	NA	NA
Gm16325	0	NA	NA	NA	NA	NA
Il12a	0	NA	NA	NA	NA	NA
Mir669h	1.81921	0.0643857	0.0499834	1.28814	0.197697	NA
Hbb-b2	0	NA	NA	NA	NA	NA
C1qtnf2	0.491625	0.0152716	0.0247853	0.616156	0.537792	NA
Lrrc4c	0	NA	NA	NA	NA	NA
Pkd1l3	4.32216	0.0179516	0.0783011	0.229264	0.818664	NA
2410004P03Rik	13.7109	0.145464	0.120928	1.2029	0.229016	NA
Clic3	0	NA	NA	NA	NA	NA
Rab37	7.51949	-0.0660706	0.093969	-0.703111	0.481987	NA
Maats1	23.1435	-0.223265	0.143808	-1.55252	0.120538	NA
Krt83	0	NA	NA	NA	NA	NA
Gm2030	0	NA	NA	NA	NA	NA
Klhl10	18.6757	-0.268281	0.125657	-2.13503	0.0327586	NA
Ccdc96	15.6457	-0.11825	0.12909	-0.916026	0.359653	NA
Ccer1	0	NA	NA	NA	NA	NA
Mmp10	0	NA	NA	NA	NA	NA
Krtap3-2	0	NA	NA	NA	NA	NA
Pla2g12b	1.48601	-0.0118694	0.0430096	-0.27597	0.782571	NA
Slc3a1	2.42062	-0.0148415	0.0571674	-0.259614	0.795161	NA
Krt86	0	NA	NA	NA	NA	NA
1700047A11Rik	0	NA	NA	NA	NA	NA
Mir5130	0	NA	NA	NA	NA	NA
1700016L21Rik	0	NA	NA	NA	NA	NA
Vmn1r40	0	NA	NA	NA	NA	NA
Ccm2l	11.3165	-0.101241	0.116355	-0.870111	0.38424	NA
Ly6g6d	7.35402	-0.00665116	0.0973103	-0.06835	0.945507	NA
Kcne2	0	NA	NA	NA	NA	NA
Naalad2	11.0882	0.19767	0.113638	1.73948	0.0819507	NA
Tnfrsf13b	7.26766	0.0162981	0.0924655	0.176262	0.860088	NA
Dnase1l2	6.51833	-0.00409752	0.0925603	-0.0442686	0.96469	NA
Mir7672	0	NA	NA	NA	NA	NA
Psmb8	5.55719	0.0256725	0.0854359	0.300489	0.763804	NA
Atp2b2	7.04594	-0.067168	0.0946783	-0.709434	0.478055	NA
Sprr2d	0	NA	NA	NA	NA	NA
Serpina3k	0.486512	-0.0141021	0.0246336	-0.572475	0.567	NA
Saxo1os	0	NA	NA	NA	NA	NA
Klrk1	0	NA	NA	NA	NA	NA
1500009C09Rik	6.56545	-0.137577	0.087787	-1.56717	0.117075	NA
Clcf1	5.42314	0.0370289	0.083039	0.445922	0.655654	NA
Hsd17b2	0	NA	NA	NA	NA	NA
Ltc4s	8.65815	-0.0476364	0.10484	-0.454372	0.649561	NA
Th	1.95627	0.000757949	0.047915	0.0158186	0.987379	NA
H1f6	1.81921	0.0643857	0.0499834	1.28814	0.197697	NA
Klra9	0	NA	NA	NA	NA	NA
Ednra	2.24305	-0.00580782	0.0596139	-0.097424	0.92239	NA
Cyp2c39	0.491625	0.0152716	0.0247853	0.616156	0.537792	NA
Btn2a2	14.1182	-0.00193255	0.125044	-0.0154549	0.987669	NA
Ascl5	0.46435	-0.0132713	0.0241772	-0.54892	0.58306	NA
Gm3376	0.245812	0.00741764	0.0234348	0.316523	0.751606	NA
Spata16	0	NA	NA	NA	NA	NA
Gm3020	0	NA	NA	NA	NA	NA
Gm12633	0.557307	0.0169051	0.0260304	0.649437	0.516056	NA
Snora26	0	NA	NA	NA	NA	NA
4930503H13Rik	0	NA	NA	NA	NA	NA
Mir383	0	NA	NA	NA	NA	NA
Ifitm10	1.28111	0.0317099	0.044439	0.713559	0.4755	NA
Tex48	0	NA	NA	NA	NA	NA
Gm3434	0	NA	NA	NA	NA	NA
Gm8989	0	NA	NA	NA	NA	NA
F630028O10Rik	0	NA	NA	NA	NA	NA
3930402G23Rik	0.245812	0.00741764	0.0234348	0.316523	0.751606	NA
Gm6710	13.149	-0.0209393	0.123332	-0.16978	0.865183	NA
Tmem116	14.1045	-0.0174058	0.124759	-0.139515	0.889043	NA
Btbd35f3	0	NA	NA	NA	NA	NA
Pcsk5	2.06548	0.00510742	0.0529914	0.0963822	0.923217	NA
Col12a1	2.05991	0.0398129	0.0543667	0.732303	0.463984	NA
Pak7	0.46435	-0.0132713	0.0241772	-0.54892	0.58306	NA
Galnt5	0	NA	NA	NA	NA	NA
9630013K17Rik	6.90336	-0.0389848	0.0949293	-0.410671	0.681313	NA
Vmn1r183	0	NA	NA	NA	NA	NA
Cyp4a31	0	NA	NA	NA	NA	NA
Scarna17	0.486512	-0.0141021	0.0246336	-0.572475	0.567	NA
Mageb2	0	NA	NA	NA	NA	NA
Mst1r	3.00521	0.0351566	0.0620692	0.566409	0.571116	NA
S100a13	6.60335	-0.052607	0.093981	-0.559763	0.575641	NA
Egf	13.0316	-0.036637	0.1176	-0.311539	0.755391	NA
Edaradd	2.28356	0.049423	0.0571093	0.865411	0.386814	NA
Slc26a1	7.35128	0.0763603	0.098219	0.777449	0.436894	NA
Mrgprf	21.5018	0.117963	0.141422	0.834122	0.404212	NA
Tlr8	0	NA	NA	NA	NA	NA
Ms4a6b	0	NA	NA	NA	NA	NA
C4a	20.5567	-0.098269	0.139643	-0.703715	0.48161	NA
Sectm1b	0	NA	NA	NA	NA	NA
Slc35d3	5.94393	0.0750994	0.0873708	0.859548	0.390038	NA
Sgip1	2.26521	-0.00545087	0.0548644	-0.0993517	0.920859	NA
Gm17026	0	NA	NA	NA	NA	NA
Gm15908	0.950862	-0.0334989	0.0367712	-0.911011	0.36229	NA
Mir6403	0	NA	NA	NA	NA	NA
1700009J07Rik	0	NA	NA	NA	NA	NA
C130026L21Rik	0	NA	NA	NA	NA	NA
1110028F11Rik	0	NA	NA	NA	NA	NA
H2-Ob	0	NA	NA	NA	NA	NA
Olfr263	0	NA	NA	NA	NA	NA
1700025M24Rik	0	NA	NA	NA	NA	NA
Vmn1r139	0	NA	NA	NA	NA	NA
Vmn1r135	0	NA	NA	NA	NA	NA
Mir5709	0	NA	NA	NA	NA	NA
Mir5621	0	NA	NA	NA	NA	NA
Lincred1	0	NA	NA	NA	NA	NA
Fam47e	0	NA	NA	NA	NA	NA
Mir6390	0	NA	NA	NA	NA	NA
Acvr1c	0.557307	0.0169051	0.0260304	0.649437	0.516056	NA
Six2	2.63916	-0.0403333	0.0604703	-0.666993	0.504776	NA
Snord1c	5.00204	0.0276894	0.0846973	0.326922	0.743727	NA
Hes2	21.7784	0.0553062	0.14226	0.388769	0.697447	NA
Atp6v0c	7.84179	-0.0888886	0.0976534	-0.910246	0.362693	NA
Aldh1a1	0.557307	0.0169051	0.0260304	0.649437	0.516056	NA
4930465M20Rik	0	NA	NA	NA	NA	NA
Smr2	0	NA	NA	NA	NA	NA
Gm9767	0	NA	NA	NA	NA	NA
Serpinb3c	0	NA	NA	NA	NA	NA
Snord93	0.975178	-0.0141414	0.0362153	-0.390482	0.69618	NA
Fibcd1	1.26491	-0.00593586	0.0433146	-0.137041	0.890999	NA
Dmrta2	20.7433	0.183324	0.14154	1.29521	0.195249	NA
Mettl7b	0.232175	-0.00611244	0.0234348	-0.260828	0.794225	NA
Gpr82	0	NA	NA	NA	NA	NA
Ankef1	0	NA	NA	NA	NA	NA
9430060I03Rik	0	NA	NA	NA	NA	NA
Tbrg3	1.50817	-0.0148557	0.0471335	-0.315183	0.752622	NA
Btbd35f21	0	NA	NA	NA	NA	NA
Sptbn5	8.50171	-0.12813	0.102584	-1.24902	0.211657	NA
Gm13570	0	NA	NA	NA	NA	NA
Slc51a	16.2414	0.163632	0.129819	1.26045	0.207505	NA
Klra3	0	NA	NA	NA	NA	NA
Gm15350	0.489069	0.00061828	0.0268378	0.0230377	0.98162	NA
Olfr998	0	NA	NA	NA	NA	NA
Ikzf3	2.63575	0.00234432	0.0281147	0.0833842	0.933546	NA
Ly96	1.50817	-0.0148557	0.0471335	-0.315183	0.752622	NA
4930500F04Rik	0	NA	NA	NA	NA	NA
Ptprc	2.46926	0.0208066	0.0576064	0.361185	0.717961	NA
Aadacl4	0	NA	NA	NA	NA	NA
1700017N19Rik	0	NA	NA	NA	NA	NA
Oaz1	0.278654	0.00741764	0.0234348	0.316523	0.751606	NA
Nkx2-2os	0	NA	NA	NA	NA	NA
Slc36a3	0.491625	0.0152716	0.0247853	0.616156	0.537792	NA
Trim65	20.6994	-0.0449018	0.140336	-0.319959	0.749	NA
Muc15	0	NA	NA	NA	NA	NA
Apoc3	1.41521	-0.0491115	0.0443046	-1.1085	0.267647	NA
G6pc2	5.27795	0.11863	0.0832568	1.42487	0.154195	NA
Tmem132e	0	NA	NA	NA	NA	NA
Gem	9.47509	-0.0896135	0.103241	-0.868	0.385394	NA
Snord83b	10.357	-0.0166684	0.104803	-0.159045	0.873633	NA
Snord43	8.99414	-0.114581	0.105352	-1.0876	0.276773	NA
Gm5089	0.486512	-0.0141021	0.0246336	-0.572475	0.567	NA
Casp8	18.5601	0.136213	0.137384	0.991475	0.321454	NA
Rasl12	9.9384	0.0487542	0.110749	0.440221	0.659777	NA
Mir486	0	NA	NA	NA	NA	NA
Olfr535	0	NA	NA	NA	NA	NA
Olfr582	0	NA	NA	NA	NA	NA
Olfr531	0	NA	NA	NA	NA	NA
Olfr589	0	NA	NA	NA	NA	NA
Olfr522	0	NA	NA	NA	NA	NA
Olfr362	0	NA	NA	NA	NA	NA
Wnt5b	15.7065	-0.0598162	0.129015	-0.463638	0.642907	NA
Ccr1	0	NA	NA	NA	NA	NA
Klra15	0	NA	NA	NA	NA	NA
Tmprss15	0	NA	NA	NA	NA	NA
Gm6938	0	NA	NA	NA	NA	NA
Gm10584	0.278654	0.00741764	0.0234348	0.316523	0.751606	NA
Cpxm2	9.16538	0.104668	0.10742	0.974375	0.32987	NA
Wnt9b	0.955975	0.00105325	0.0359397	0.0293061	0.97662	NA
Wnt8b	3.04361	0.00618197	0.0673066	0.0918479	0.926819	NA
Wnt10b	0	NA	NA	NA	NA	NA
Mir340	0	NA	NA	NA	NA	NA
Mir341	0	NA	NA	NA	NA	NA
Mir339	0	NA	NA	NA	NA	NA
Mir196a-1	0.46435	-0.0132713	0.0241772	-0.54892	0.58306	NA
Lncbate1	0	NA	NA	NA	NA	NA
Mir1898	2.724	0.00969867	0.0581941	0.166661	0.867637	NA
Dnajb7	0.46435	-0.0132713	0.0241772	-0.54892	0.58306	NA
Zfhx2os	0.964499	-0.0181495	0.0389285	-0.466227	0.641053	NA
Rprl2	0	NA	NA	NA	NA	NA
Obox1	0	NA	NA	NA	NA	NA
Gata6os	0	NA	NA	NA	NA	NA
Mir1306	0	NA	NA	NA	NA	NA
Mir1945	0.245812	0.00741764	0.0234348	0.316523	0.751606	NA
Mir382	1.49964	0.00353723	0.0463777	0.07627	0.939204	NA
Mir381	0	NA	NA	NA	NA	NA
Crtam	0	NA	NA	NA	NA	NA
Olfr742	0	NA	NA	NA	NA	NA
Olfr738	0	NA	NA	NA	NA	NA
Thrb	1.50817	-0.0148557	0.0471335	-0.315183	0.752622	NA
Mir7044	0	NA	NA	NA	NA	NA
Chst4	0	NA	NA	NA	NA	NA
Gal3st1	15.2531	0.0637186	0.121282	0.525376	0.599322	NA
Krtap3-1	0	NA	NA	NA	NA	NA
Nat8f5	0	NA	NA	NA	NA	NA
Sync	5.60327	0.0477541	0.0879767	0.542804	0.587265	NA
Matn2	20.7566	0.0222361	0.126244	0.176136	0.860187	NA
Rgs14	13.4801	-0.0274041	0.123491	-0.221911	0.824383	NA
1700109G15Rik	0	NA	NA	NA	NA	NA
Lce1k	0	NA	NA	NA	NA	NA
Disp2	5.4148	-0.0455512	0.0874424	-0.520928	0.602417	NA
Lhx9	3.08713	0.00735225	0.0617387	0.119087	0.905207	NA
Trem2	1.51073	0.00364225	0.0495712	0.0734751	0.941428	NA
Mgl2	0.978137	0.000461843	0.0362448	0.0127423	0.989833	NA
Bend6	15.0718	0.13365	0.128097	1.04335	0.296784	NA
Rhox2a	0.232175	-0.00611244	0.0234348	-0.260828	0.794225	NA
Gm17750	0	NA	NA	NA	NA	NA
Gm35612	3.68855	-0.0686562	0.0695313	-0.987414	0.32344	NA
Gm12128	0	NA	NA	NA	NA	NA
Vgll2	0.7238	0.00915809	0.0318906	0.287172	0.773981	NA
Kcna2	0.950862	-0.0334989	0.0367712	-0.911011	0.36229	NA
Pamr1	2.5571	0.0254473	0.0627323	0.405648	0.685001	NA
Lrrc17	0	NA	NA	NA	NA	NA
Gm16596	0	NA	NA	NA	NA	NA
1700006F04Rik	0	NA	NA	NA	NA	NA
Gm9776	9.44723	-0.0349465	0.108936	-0.320797	0.748364	NA
Mir216c	0	NA	NA	NA	NA	NA
Mir7683	0	NA	NA	NA	NA	NA
Ccdc192	0.557307	0.0169051	0.0260304	0.649437	0.516056	NA
Slc36a1os	0	NA	NA	NA	NA	NA
Tex13c1	0	NA	NA	NA	NA	NA
Gm5771	0	NA	NA	NA	NA	NA
Csta1	0	NA	NA	NA	NA	NA
Lepr	3.79469	0.0512341	0.0732891	0.699069	0.484509	NA
Fabp1	4.96409	-0.0102776	0.0844081	-0.121761	0.903089	NA
Pkp1	1.7433	-0.0067562	0.0491085	-0.137577	0.890575	NA
Wfdc18	0	NA	NA	NA	NA	NA
Klk15	0	NA	NA	NA	NA	NA
Trarg1	0.557307	0.0169051	0.0260304	0.649437	0.516056	NA
Tmem74	13.805	-0.0939058	0.125293	-0.74949	0.453562	NA
Tmc3	6.2945	0.0769641	0.0859846	0.895092	0.370738	NA
2310069G16Rik	0.7238	0.00915809	0.0318906	0.287172	0.773981	NA
Meox1	17.5653	-0.00909276	0.126875	-0.0716668	0.942867	NA
Mir5618	0	NA	NA	NA	NA	NA
Gm27740	0	NA	NA	NA	NA	NA
Gm38670	0	NA	NA	NA	NA	NA
Mir154	0	NA	NA	NA	NA	NA
Gm6815	0	NA	NA	NA	NA	NA
AA413626	0.243256	-0.00611244	0.0234348	-0.260828	0.794225	NA
Gm2087	0	NA	NA	NA	NA	NA
Six3	0.486512	-0.0141021	0.0246336	-0.572475	0.567	NA
A530032D15Rik	0.835961	0.0248772	0.0314634	0.790672	0.429135	NA
1700012D14Rik	2.61444	-0.0578797	0.0606121	-0.95492	0.339618	NA
Ltbp2	4.7102	-0.0607396	0.075233	-0.807353	0.419463	NA
4933417E11Rik	0	NA	NA	NA	NA	NA
Tent5a	14.4031	0.0320664	0.123641	0.259351	0.795364	NA
Fcer2a	0.491625	0.0152716	0.0247853	0.616156	0.537792	NA
Mir7045	0.243256	-0.00611244	0.0234348	-0.260828	0.794225	NA
Adam18	0.557307	0.0169051	0.0260304	0.649437	0.516056	NA
Slfn10-ps	9.90812	0.063074	0.109328	0.576927	0.563989	NA
Cd52	1.99979	0.00395263	0.0567639	0.0696329	0.944486	NA
Vmn1r172	0	NA	NA	NA	NA	NA
Lyz1	0	NA	NA	NA	NA	NA
Barhl1	0.486512	-0.0141021	0.0246336	-0.572475	0.567	NA
Mfsd7a	5.76721	0.0194932	0.0898306	0.217	0.828208	NA
Cst7	0	NA	NA	NA	NA	NA
Tff2	0	NA	NA	NA	NA	NA
Rnf112	2.07059	0.0410056	0.0542245	0.756219	0.449518	NA
Gpr17	0	NA	NA	NA	NA	NA
Sema3g	4.49633	0.0622104	0.0798285	0.779301	0.435803	NA
Cavin2	0.557307	0.0169051	0.0260304	0.649437	0.516056	NA
Tmem150cos	0	NA	NA	NA	NA	NA
Mir6358	0	NA	NA	NA	NA	NA
Mir6351	0	NA	NA	NA	NA	NA
Asic5	0	NA	NA	NA	NA	NA
Tslp	0	NA	NA	NA	NA	NA
Gm16938	6.11213	-0.0690636	0.0887235	-0.778414	0.436325	NA
Ifit3	0.486512	-0.0141021	0.0246336	-0.572475	0.567	NA
Prdx6b	0.489069	0.00061828	0.0268378	0.0230377	0.98162	NA
Uroc1	0	NA	NA	NA	NA	NA
Taar1	0	NA	NA	NA	NA	NA
Btnl6	0	NA	NA	NA	NA	NA
Kcnip4	10.776	0.00454762	0.105115	0.0432633	0.965492	NA
Chrnd	4.47798	0.00566942	0.0782931	0.0724127	0.942273	NA
Fam166b	1.04893	0.0374416	0.0384263	0.974374	0.329871	NA
Mir467a-10	0	NA	NA	NA	NA	NA
Myod1	0.491625	0.0152716	0.0247853	0.616156	0.537792	NA
1700019G24Rik	0	NA	NA	NA	NA	NA
Lsp1	2.57926	0.0211133	0.0582554	0.362427	0.717033	NA
Mir297c	0	NA	NA	NA	NA	NA
Mir18b	1.20735	-0.0212711	0.0396766	-0.536112	0.591881	NA
Mir883a	0	NA	NA	NA	NA	NA
Mir881	0	NA	NA	NA	NA	NA
Mir882	0	NA	NA	NA	NA	NA
Efcab8	1.89576	-0.0317279	0.0514951	-0.616135	0.537806	NA
Sprr3	0	NA	NA	NA	NA	NA
Sprr2h	0	NA	NA	NA	NA	NA
Sprr2a1	0	NA	NA	NA	NA	NA
Vmn1r254	0	NA	NA	NA	NA	NA
Vmn1r244	0	NA	NA	NA	NA	NA
Olfr681	0	NA	NA	NA	NA	NA
Vmn1r256	0	NA	NA	NA	NA	NA
Vmn1r253	0	NA	NA	NA	NA	NA
Postn	2.90418	-0.0529086	0.0665242	-0.795328	0.426423	NA
Slc5a7	0	NA	NA	NA	NA	NA
Rbp7	15.6402	0.0902439	0.13004	0.69397	0.487701	NA
Skint8	7.64973	-0.0327073	0.100366	-0.325881	0.744514	NA
Ccdc190	4.4861	-0.0109357	0.0806228	-0.13564	0.892106	NA
Gm17767	2.55966	0.0449274	0.0627196	0.716321	0.473793	NA
Gja5	0.973024	-0.0282009	0.0337575	-0.835398	0.403494	NA
Gip	0.557307	0.0169051	0.0260304	0.649437	0.516056	NA
Clca2	0.46435	-0.0132713	0.0241772	-0.54892	0.58306	NA
Klhl6	4.0047	0.044621	0.0764128	0.583947	0.559256	NA
Psg19	0	NA	NA	NA	NA	NA
4930486I03Rik	0	NA	NA	NA	NA	NA
Trp63	1.04382	0.0021704	0.0371207	0.0584688	0.953375	NA
Gucy1b1	12.4469	-0.0287656	0.120573	-0.238573	0.811437	NA
Tex46	0.510828	0.00105997	0.027214	0.0389495	0.968931	NA
Gm13103	0	NA	NA	NA	NA	NA
Il1rapl2	0	NA	NA	NA	NA	NA
Agbl2	1.99468	-0.0317637	0.0532201	-0.596838	0.550616	NA
4933406G16Rik	0	NA	NA	NA	NA	NA
Mir6392	0.46435	-0.0132713	0.0241772	-0.54892	0.58306	NA
Mir493	0	NA	NA	NA	NA	NA
8030423J24Rik	0	NA	NA	NA	NA	NA
4930509E16Rik	10.1621	0.0559044	0.110142	0.507566	0.611758	NA
1700100I10Rik	0	NA	NA	NA	NA	NA
5730416F02Rik	0	NA	NA	NA	NA	NA
Ccdc13	6.74728	-0.0537309	0.0901037	-0.596322	0.55096	NA
4930527F14Rik	0	NA	NA	NA	NA	NA
Mir7066	0	NA	NA	NA	NA	NA
Gm19582	0	NA	NA	NA	NA	NA
Gm8624	0.743003	-0.00660378	0.0321636	-0.205318	0.837323	NA
Omt2a	0	NA	NA	NA	NA	NA
Erp27	0	NA	NA	NA	NA	NA
Mir7088	0	NA	NA	NA	NA	NA
Smok3b	0	NA	NA	NA	NA	NA
Sbk2	3.66593	-0.00320854	0.0723661	-0.0443376	0.964635	NA
Gpr52	0	NA	NA	NA	NA	NA
Tigit	0	NA	NA	NA	NA	NA
Tmem88b	8.22387	-0.142585	0.101505	-1.4047	0.160111	NA
Tmem211	6.14992	-0.197689	0.08855	-2.23252	0.0255809	NA
Olfr1310	0	NA	NA	NA	NA	NA
Olfr1317	0	NA	NA	NA	NA	NA
Olfr1309	0	NA	NA	NA	NA	NA
Olfr215	0	NA	NA	NA	NA	NA
Olfr450	0.491625	0.0152716	0.0247853	0.616156	0.537792	NA
Olfr458	0	NA	NA	NA	NA	NA
Olfr382	0	NA	NA	NA	NA	NA
Olfr934	0	NA	NA	NA	NA	NA
Olfr933	0	NA	NA	NA	NA	NA
Olfr919	0	NA	NA	NA	NA	NA
Olfr937	0	NA	NA	NA	NA	NA
Olfr938	0	NA	NA	NA	NA	NA
Gm10377	0	NA	NA	NA	NA	NA
Gm8765	0.486512	-0.0141021	0.0246336	-0.572475	0.567	NA
Wnt11	3.44228	-0.0136232	0.0718793	-0.189528	0.849679	NA
5430401F13Rik	0	NA	NA	NA	NA	NA
Gm3139	0	NA	NA	NA	NA	NA
4921518K17Rik	0	NA	NA	NA	NA	NA
Myh4	0.557307	0.0169051	0.0260304	0.649437	0.516056	NA
Gm2115	0	NA	NA	NA	NA	NA
Gm16551	7.46062	0.046593	0.0991951	0.469711	0.638562	NA
Gm15941	0	NA	NA	NA	NA	NA
1700092C02Rik	0	NA	NA	NA	NA	NA
Abcc8	23.7419	-0.256769	0.146934	-1.74751	0.0805487	NA
Dmgdh	5.16132	-0.0944801	0.0793049	-1.19135	0.233515	NA
Aox4	15.4498	-0.0973548	0.128306	-0.758769	0.447991	NA
Ggn	6.65755	-0.0475439	0.0931953	-0.510154	0.609944	NA
D430019H16Rik	17.2251	-0.100315	0.134283	-0.747043	0.455037	NA
Ltk	5.63971	-0.10708	0.0871674	-1.22844	0.219282	NA
D5Ertd577e	0	NA	NA	NA	NA	NA
Myadml2	0	NA	NA	NA	NA	NA
Tlr1	0.557307	0.0169051	0.0260304	0.649437	0.516056	NA
Oasl1	9.28625	0.00733368	0.107909	0.0679619	0.945816	NA
Defb19	0	NA	NA	NA	NA	NA
Vmn2r53	0	NA	NA	NA	NA	NA
Speer2	0	NA	NA	NA	NA	NA
Gm14151	0	NA	NA	NA	NA	NA
Pom121l12	0	NA	NA	NA	NA	NA
Vsnl1	2.98304	0.0419715	0.0667932	0.628381	0.529755	NA
Slc34a1	0	NA	NA	NA	NA	NA
Enam	0	NA	NA	NA	NA	NA
Il1rn	0	NA	NA	NA	NA	NA
Gm6402	9.18988	0.0236243	0.107674	0.219405	0.826334	NA
AA536875	0	NA	NA	NA	NA	NA
Slain1os	0.52191	0.000824747	0.02746	0.0300345	0.97604	NA
Gm38416	0	NA	NA	NA	NA	NA
Cyp4a32	0	NA	NA	NA	NA	NA
Gm10591	0	NA	NA	NA	NA	NA
Kcne3	0.46435	-0.0132713	0.0241772	-0.54892	0.58306	NA
Klb	4.71567	0.0235785	0.0713396	0.33051	0.741015	NA
Crybb3	5.74289	4.85067e-06	0.088766	5.46456e-05	0.999956	NA
Cryba4	0	NA	NA	NA	NA	NA
Klhl30	1.11461	0.0324548	0.0358555	0.905156	0.365383	NA
Ifitm7	2.72956	-0.0243038	0.0643674	-0.37758	0.705743	NA
Gbx1	16.9884	0.0192383	0.127859	0.150464	0.880398	NA
Galr3	0.955975	0.00105325	0.0359397	0.0293061	0.97662	NA
Mir7117	0	NA	NA	NA	NA	NA
1700088E04Rik	0.486512	-0.0141021	0.0246336	-0.572475	0.567	NA
Gm10754	0	NA	NA	NA	NA	NA
Gsg1	2.26737	0.0148878	0.0591628	0.25164	0.801319	NA
Pld5	0	NA	NA	NA	NA	NA
Prl3b1	0	NA	NA	NA	NA	NA
5730420D15Rik	5.02124	0.0102436	0.0842274	0.121619	0.903201	NA
Bco2	2.49142	0.0236491	0.0623175	0.379494	0.704321	NA
Gm5741	1.67211	-0.0446104	0.0503323	-0.886318	0.375446	NA
Nrg3	0	NA	NA	NA	NA	NA
Gm20741	0	NA	NA	NA	NA	NA
Mybpc1	4.22902	0.0803514	0.0748122	1.07404	0.282804	NA
AA387883	0	NA	NA	NA	NA	NA
Boll	15.0185	-0.0527452	0.12596	-0.418746	0.675402	NA
Gm51263	0	NA	NA	NA	NA	NA
Gm13546	0.765166	-0.00721188	0.0325377	-0.221647	0.824589	NA
Klra19	0	NA	NA	NA	NA	NA
4930401C15Rik	0	NA	NA	NA	NA	NA
2610016A17Rik	0	NA	NA	NA	NA	NA
Npy1r	0.557307	0.0169051	0.0260304	0.649437	0.516056	NA
Cphx1	0	NA	NA	NA	NA	NA
Tectb	0	NA	NA	NA	NA	NA
Stmn4	0.278654	0.00741764	0.0234348	0.316523	0.751606	NA
Mir465d	0	NA	NA	NA	NA	NA
Mlkl	11.8787	0.0456097	0.117582	0.387897	0.698092	NA
Trim43b	3.57876	0.0268229	0.0713668	0.375846	0.707032	NA
Spin2-ps1	0	NA	NA	NA	NA	NA
Kcnd2	2.39591	-0.0319859	0.0578567	-0.552848	0.580368	NA
Gm19689	0	NA	NA	NA	NA	NA
Pcdhb10	0.557307	0.0169051	0.0260304	0.649437	0.516056	NA
Pcdhb9	0	NA	NA	NA	NA	NA
B020018J22Rik	0	NA	NA	NA	NA	NA
Gm10677	0.477987	0.000971342	0.0265962	0.0365218	0.970866	NA
D230030E09Rik	0.486512	-0.0141021	0.0246336	-0.572475	0.567	NA
B020014A21Rik	0.975581	-0.0158833	0.0362286	-0.438419	0.661082	NA
Gm13710	1.04382	0.0021704	0.0371207	0.0584688	0.953375	NA
Tomm6os	7.15765	0.0175075	0.0961573	0.182071	0.855527	NA
Vmn1r258	0	NA	NA	NA	NA	NA
Vmn1r246	0	NA	NA	NA	NA	NA
Spata18	0	NA	NA	NA	NA	NA
4930465K10Rik	3.15039	-0.0375114	0.0632399	-0.593161	0.553074	NA
Snora21	6.13604	-0.0533059	0.0921146	-0.578692	0.562797	NA
3110070M22Rik	0.696525	-0.0207184	0.0290054	-0.714294	0.475045	NA
Atad3aos	0.734881	0.00885552	0.0320863	0.27599	0.782555	NA
Zbtb11os1	7.45273	-0.0937436	0.0941685	-0.995488	0.319499	NA
Serpina1f	0	NA	NA	NA	NA	NA
Vmn1r245	0	NA	NA	NA	NA	NA
Mir1929	0.245812	0.00741764	0.0234348	0.316523	0.751606	NA
Mir1928	0	NA	NA	NA	NA	NA
Mup11	0	NA	NA	NA	NA	NA
Lrrc69	0	NA	NA	NA	NA	NA
Mir101c	0	NA	NA	NA	NA	NA
Myoz2	0	NA	NA	NA	NA	NA
4930480K15Rik	0	NA	NA	NA	NA	NA
1700110C19Rik	0.942337	-0.0150045	0.0357468	-0.419744	0.674672	NA
H2-M10.5	0	NA	NA	NA	NA	NA
Ahsg	18.2685	-0.0941003	0.135914	-0.69235	0.488717	NA
Gal	1.90684	-0.0333101	0.0526155	-0.633085	0.526678	NA
Gabrg1	0.557307	0.0169051	0.0260304	0.649437	0.516056	NA
C130071C03Rik	9.95169	0.0025278	0.105257	0.0240156	0.98084	NA
A430035B10Rik	1.04382	0.0021704	0.0371207	0.0584688	0.953375	NA
Ocstamp	1.45954	-0.0407773	0.0404246	-1.00872	0.313107	NA
Aqp9	13.1038	0.299729	0.120967	2.47778	0.0132204	NA
Haao	2.77007	0.0345547	0.0654893	0.527638	0.59775	NA
Lgals2	0.491625	0.0152716	0.0247853	0.616156	0.537792	NA
Rep15	3.2809	0.0355961	0.0704636	0.50517	0.61344	NA
5730408K05Rik	12.9083	-0.0558949	0.119531	-0.46762	0.640057	NA
Galp	0	NA	NA	NA	NA	NA
Pgr	13.6099	0.196666	0.122756	1.60208	0.109138	NA
Fam219aos	5.88147	0.130127	0.0897552	1.4498	0.147115	NA
Frrs1l	9.91134	0.112444	0.110726	1.01551	0.309863	NA
Car12	23.599	-0.0337873	0.146996	-0.229851	0.818208	NA
4930593A02Rik	0	NA	NA	NA	NA	NA
4933428C19Rik	0	NA	NA	NA	NA	NA
Mir3084-2	0	NA	NA	NA	NA	NA
4930405J17Rik	0.52191	0.000824747	0.02746	0.0300345	0.97604	NA
Gm7444	0.278654	0.00741764	0.0234348	0.316523	0.751606	NA
4930477N07Rik	1.27599	-0.00625015	0.0434421	-0.143873	0.885601	NA
Sppl2c	0	NA	NA	NA	NA	NA
A930002C04Rik	0	NA	NA	NA	NA	NA
Mir8113	0	NA	NA	NA	NA	NA
Mir3473g	0	NA	NA	NA	NA	NA
4933409K07Rik	0	NA	NA	NA	NA	NA
Slc22a20	5.74334	-0.0636712	0.0848324	-0.750553	0.452922	NA
Olfr1020	0	NA	NA	NA	NA	NA
Olfr944	0	NA	NA	NA	NA	NA
Gm1993	0	NA	NA	NA	NA	NA
Olfr376	1.74546	0.0124977	0.0499824	0.250043	0.802554	NA
Tph1	3.44228	-0.0136232	0.0718793	-0.189528	0.849679	NA
Cxcl17	0	NA	NA	NA	NA	NA
Zim2	0	NA	NA	NA	NA	NA
4922502N22Rik	0	NA	NA	NA	NA	NA
1700008P02Rik	0	NA	NA	NA	NA	NA
Arx	1.19412	-0.0417255	0.0409328	-1.01937	0.30803	NA
Art5	17.3656	-0.204653	0.134182	-1.52519	0.127211	NA
Bgn	2.97793	0.00433612	0.066995	0.0647231	0.948394	NA
Mog	10.6599	0.070271	0.112703	0.623508	0.532951	NA
Akap3	2.11685	-0.0330554	0.0497524	-0.664399	0.506435	NA
Cyp2j5	0.486512	-0.0141021	0.0246336	-0.572475	0.567	NA
Omd	0	NA	NA	NA	NA	NA
Tsga13	0	NA	NA	NA	NA	NA
Btnl4	0	NA	NA	NA	NA	NA
Plcz1	0	NA	NA	NA	NA	NA
Cst13	0	NA	NA	NA	NA	NA
Mir30c-1	0	NA	NA	NA	NA	NA
Mir183	0	NA	NA	NA	NA	NA
Mir301	0	NA	NA	NA	NA	NA
Mir3093	0	NA	NA	NA	NA	NA
Pnmt	0.789482	0.0109505	0.0330035	0.3318	0.740041	NA
Tlr5	5.19285	0.0342629	0.0834554	0.410553	0.6814	NA
Raet1d	4.42343	-0.0667751	0.0798734	-0.836011	0.403149	NA
Ano7	11.195	-0.0324381	0.110852	-0.292624	0.769809	NA
AY512931	4.26415	0.0719514	0.0782969	0.918956	0.358119	NA
Cyp4f41-ps	4.99653	-0.00701981	0.0823421	-0.0852518	0.932061	NA
Cox6a2	0	NA	NA	NA	NA	NA
Nsg1	6.10046	0.0305241	0.0902315	0.338286	0.735147	NA
Pax9	0.486512	-0.0141021	0.0246336	-0.572475	0.567	NA
Chrna4	10.3755	-0.000451837	0.112108	-0.00403037	0.996784	NA
Mir692-2	0	NA	NA	NA	NA	NA
Psd2	12.9957	0.0689468	0.12247	0.562971	0.573455	NA
Fam81b	0	NA	NA	NA	NA	NA
Fshb	0	NA	NA	NA	NA	NA
Serp2	14.7908	-0.0432254	0.127673	-0.338563	0.734939	NA
Ereg	0.491625	0.0152716	0.0247853	0.616156	0.537792	NA
Mir6949	0	NA	NA	NA	NA	NA
Aox1	4.5569	0.0280257	0.0810004	0.345995	0.729347	NA
Sstr2	10.4294	-0.245559	0.110831	-2.21561	0.026718	NA
Cacna2d3	1.51328	0.0216768	0.0473806	0.457504	0.647309	NA
Gm44502	0	NA	NA	NA	NA	NA
Psg18	0	NA	NA	NA	NA	NA
Olfr1110	0	NA	NA	NA	NA	NA
Olfr640	0	NA	NA	NA	NA	NA
Cd55os	1.11461	0.0324548	0.0358555	0.905156	0.365383	NA
Gm28590	0	NA	NA	NA	NA	NA
Csn3	5.02362	0.115559	0.0775687	1.48976	0.136287	NA
Csf3r	2.42915	-0.0307711	0.0562572	-0.546971	0.584398	NA
Acsm3	13.9242	0.130716	0.124998	1.04574	0.29568	NA
Cyp1b1	11.8987	0.22925	0.113842	2.01376	0.0440345	NA
Otx1	4.11153	-0.0752562	0.0767885	-0.980044	0.327064	NA
Mir467a-8	0	NA	NA	NA	NA	NA
Mir6950	0	NA	NA	NA	NA	NA
Mir7048	0.232175	-0.00611244	0.0234348	-0.260828	0.794225	NA
Cfh	7.06025	-0.0212317	0.0933003	-0.227563	0.819986	NA
Rasl10a	13.6981	0.0123387	0.124844	0.098833	0.921271	NA
Ldhal6b	21.0966	-0.27652	0.140885	-1.96274	0.0496765	NA
Mir6953	0	NA	NA	NA	NA	NA
Fam24b	0.245812	0.00741764	0.0234348	0.316523	0.751606	NA
Sytl5	3.29454	0.0546515	0.070575	0.774375	0.438709	NA
Olfr557	0	NA	NA	NA	NA	NA
Olfr564	0	NA	NA	NA	NA	NA
Gm4251	0	NA	NA	NA	NA	NA
4930502E09Rik	0.707606	-0.0249908	0.0318438	-0.784792	0.432575	NA
Npr3	22.8851	0.0181067	0.145491	0.124453	0.900957	NA
Tuba8	4.84703	0.0281635	0.0741193	0.379975	0.703964	NA
Nkx2-5	4.55178	-0.00863212	0.0792232	-0.10896	0.913235	NA
Bend7	17.6106	-0.0141847	0.131016	-0.108266	0.913784	NA
Sla	0.486512	-0.0141021	0.0246336	-0.572475	0.567	NA
Gm5643	19.9436	0.0538139	0.138272	0.389188	0.697137	NA
Defa-ps12	0	NA	NA	NA	NA	NA
Pate6	0	NA	NA	NA	NA	NA
Cyp46a1	9.02102	-0.0807711	0.106168	-0.760788	0.446784	NA
3830403N18Rik	0	NA	NA	NA	NA	NA
Nr2f2	3.65229	-0.0208347	0.0721653	-0.288707	0.772805	NA
Lcp2	0	NA	NA	NA	NA	NA
Ccdc89	13.304	-0.0271309	0.121636	-0.22305	0.823496	NA
Vmn2r24	0	NA	NA	NA	NA	NA
Zfp804b	0.557307	0.0169051	0.0260304	0.649437	0.516056	NA
Mir8120	0.510828	0.00105997	0.027214	0.0389495	0.968931	NA
Mir8108	0	NA	NA	NA	NA	NA
Csf1	6.82512	-0.0275329	0.0910696	-0.302328	0.762402	NA
1810021B22Rik	0.475431	-0.0162433	0.0265631	-0.611499	0.54087	NA
P2ry10	0	NA	NA	NA	NA	NA
Plin1	0	NA	NA	NA	NA	NA
Cys1	0.978137	0.000461843	0.0362448	0.0127423	0.989833	NA
Wfdc15b	0	NA	NA	NA	NA	NA
Thrsp	5.41821	-0.0947964	0.0846174	-1.12029	0.262588	NA
Spo11	0.800563	0.0106435	0.0331865	0.320718	0.748424	NA
Mir7661	0	NA	NA	NA	NA	NA
Mir7662	0	NA	NA	NA	NA	NA
Gm13629	0	NA	NA	NA	NA	NA
Gm9962	0	NA	NA	NA	NA	NA
Tnk2os	4.71253	0.109034	0.0770415	1.41526	0.156992	NA
Frmpd4	1.28111	0.0317099	0.044439	0.713559	0.4755	NA
C030023E24Rik	0	NA	NA	NA	NA	NA
Gm10466	0	NA	NA	NA	NA	NA
Gm17830	0	NA	NA	NA	NA	NA
Gm10789	23.0818	0.0506728	0.145193	0.349004	0.727087	NA
Gm10823	0	NA	NA	NA	NA	NA
2810433D01Rik	0	NA	NA	NA	NA	NA
Mir7050	0	NA	NA	NA	NA	NA
Mecom	19.2362	-0.176001	0.136518	-1.28922	0.197323	NA
Gm17359	0	NA	NA	NA	NA	NA
Dnm3os	0	NA	NA	NA	NA	NA
Tpbgl	1.97252	-0.0311865	0.0530321	-0.588069	0.556486	NA
Mir7052	0.232175	-0.00611244	0.0234348	-0.260828	0.794225	NA
H2al1b	0	NA	NA	NA	NA	NA
Pira11	0	NA	NA	NA	NA	NA
Eddm3b	0	NA	NA	NA	NA	NA
4921539E11Rik	0	NA	NA	NA	NA	NA
Psg25	0	NA	NA	NA	NA	NA
4932438H23Rik	0.491625	0.0152716	0.0247853	0.616156	0.537792	NA
Pet117	0	NA	NA	NA	NA	NA
D730005E14Rik	12.0945	-0.0244006	0.118979	-0.205084	0.837507	NA
Lman1l	0	NA	NA	NA	NA	NA
Snora35	0	NA	NA	NA	NA	NA
Rbpjl	0	NA	NA	NA	NA	NA
Scgb3a1	0.245812	0.00741764	0.0234348	0.316523	0.751606	NA
Ifna5	0	NA	NA	NA	NA	NA
Mir3082	0	NA	NA	NA	NA	NA
Mir3077	0	NA	NA	NA	NA	NA
4933403O08Rik	0	NA	NA	NA	NA	NA
Mir7676-1	0	NA	NA	NA	NA	NA
1700120E14Rik	0	NA	NA	NA	NA	NA
1700125G02Rik	0	NA	NA	NA	NA	NA
Sh3rf2	7.73816	-0.100641	0.0881004	-1.14234	0.253312	NA
Gzmd	0	NA	NA	NA	NA	NA
Mrgprb1	0	NA	NA	NA	NA	NA
1700020N01Rik	3.97231	-0.0289648	0.0758761	-0.381738	0.702655	NA
Olah	0.46435	-0.0132713	0.0241772	-0.54892	0.58306	NA
6430562O15Rik	2.15009	-0.0421573	0.0557681	-0.75594	0.449685	NA
A430057M04Rik	6.77563	0.00262121	0.0949867	0.0275955	0.977985	NA
Gm5485	0	NA	NA	NA	NA	NA
Gm15408	0.491625	0.0152716	0.0247853	0.616156	0.537792	NA
2310001H17Rik	0	NA	NA	NA	NA	NA
Myo1h	19.2197	-0.0659605	0.137742	-0.478869	0.632032	NA
Dlg2	5.13063	-0.0839082	0.0820927	-1.02212	0.306726	NA
Gm3415	0	NA	NA	NA	NA	NA
Hist1h2bq	0	NA	NA	NA	NA	NA
Dpep1	1.2052	-0.0409076	0.0405328	-1.00925	0.312856	NA
Rufy4	0.491625	0.0152716	0.0247853	0.616156	0.537792	NA
Il7	5.3715	0.0431341	0.0773591	0.557582	0.57713	NA
AI606473	0	NA	NA	NA	NA	NA
LOC666331	4.05437	-0.0877118	0.0731048	-1.19981	0.230213	NA
E030018B13Rik	0	NA	NA	NA	NA	NA
Fhdc1	16.9057	-0.0665089	0.132889	-0.500483	0.616735	NA
Veph1	0.557307	0.0169051	0.0260304	0.649437	0.516056	NA
Fcrls	0	NA	NA	NA	NA	NA
Gm15881	0	NA	NA	NA	NA	NA
Susd3	1.70279	-0.0467732	0.0432093	-1.08248	0.279039	NA
1700029M20Rik	8.91249	-0.0547562	0.104801	-0.522478	0.601338	NA
Olfr288	0	NA	NA	NA	NA	NA
Olfr180	0	NA	NA	NA	NA	NA
Snora24	0	NA	NA	NA	NA	NA
Gm15127	0	NA	NA	NA	NA	NA
Igf1	3.12312	-0.0752227	0.0656222	-1.1463	0.251671	NA
Rptn	0.754084	-0.00799646	0.0347213	-0.230304	0.817855	NA
Edar	0	NA	NA	NA	NA	NA
Mycs	0	NA	NA	NA	NA	NA
Entpd1	0	NA	NA	NA	NA	NA
Sgcd	6.34094	-0.0954696	0.0923948	-1.03328	0.301474	NA
Ipcef1	0.557307	0.0169051	0.0260304	0.649437	0.516056	NA
Mir6393	0	NA	NA	NA	NA	NA
Gm11563	0	NA	NA	NA	NA	NA
Scgb1b19	0	NA	NA	NA	NA	NA
Lce1j	0	NA	NA	NA	NA	NA
Gm20878	0	NA	NA	NA	NA	NA
Gm6329	0.928699	-0.0270974	0.0331017	-0.818611	0.413009	NA
Cbln2	2.02707	0.0385186	0.0537979	0.715987	0.474	NA
Nkx2-1	0	NA	NA	NA	NA	NA
Ihh	2.95577	0.00500017	0.0668938	0.0747478	0.940415	NA
Isl1	7.24294	0.00161578	0.0960468	0.0168228	0.986578	NA
Cxcl15	0	NA	NA	NA	NA	NA
Mir6395	0.278654	0.00741764	0.0234348	0.316523	0.751606	NA
Mir6394	0	NA	NA	NA	NA	NA
Ntm	5.29178	0.0374883	0.0866004	0.432888	0.665096	NA
Rhbdl3	15.7477	-0.163708	0.129295	-1.26616	0.205456	NA
Mycbpap	0.557307	0.0169051	0.0260304	0.649437	0.516056	NA
Slc1a2	0	NA	NA	NA	NA	NA
Cd200r1	0.978137	0.000461843	0.0362448	0.0127423	0.989833	NA
Mir6956	0	NA	NA	NA	NA	NA
Cyp2d10	0.475431	-0.0162433	0.0265631	-0.611499	0.54087	NA
Mrgpra1	0	NA	NA	NA	NA	NA
Mir673	0	NA	NA	NA	NA	NA
4933406I18Rik	0	NA	NA	NA	NA	NA
C1qtnf4	17.0023	0.275329	0.133124	2.06821	0.03862	NA
Gm12238	6.0429	0.0126436	0.0895783	0.141145	0.887755	NA
Fndc8	0.524466	0.0189842	0.0275838	0.688239	0.491302	NA
Olfr152	0	NA	NA	NA	NA	NA
Mir6917	0	NA	NA	NA	NA	NA
Trabd2b	3.49984	0.00548515	0.0717382	0.0764607	0.939053	NA
4930402F06Rik	0	NA	NA	NA	NA	NA
Mir7022	0.232175	-0.00611244	0.0234348	-0.260828	0.794225	NA
Mir467c	0	NA	NA	NA	NA	NA
Klhl41	6.72592	-0.049482	0.084532	-0.585364	0.558303	NA
Gm10487	0	NA	NA	NA	NA	NA
Gm13290	0	NA	NA	NA	NA	NA
Lrrc38	2.02707	0.0385186	0.0537979	0.715987	0.474	NA
Ccdc81	0.46435	-0.0132713	0.0241772	-0.54892	0.58306	NA
Ptgs2	11.7257	-0.0212761	0.117763	-0.180669	0.856628	NA
Ptprt	8.45922	-0.0368346	0.099454	-0.370368	0.711108	NA
Slc22a19	0	NA	NA	NA	NA	NA
9530080O11Rik	2.39846	-0.0142721	0.0570216	-0.250293	0.80236	NA
1700066N21Rik	0.243256	-0.00611244	0.0234348	-0.260828	0.794225	NA
Odf3l2	0.243256	-0.00611244	0.0234348	-0.260828	0.794225	NA
Vmn2r27	3.65251	0.0835139	0.0725092	1.15177	0.249416	NA
Vmn2r25	0	NA	NA	NA	NA	NA
Gsdma2	0	NA	NA	NA	NA	NA
1700028K03Rik	8.68995	0.122454	0.105133	1.16476	0.244118	NA
9230112D13Rik	0	NA	NA	NA	NA	NA
Sgcg	1.04382	0.0021704	0.0371207	0.0584688	0.953375	NA
Armc12	2.33345	0.0124785	0.0548909	0.227332	0.820166	NA
1810041H14Rik	1.69341	0.0237822	0.0456025	0.521511	0.602011	NA
Gm3893	0	NA	NA	NA	NA	NA
Gm38671	0	NA	NA	NA	NA	NA
Gm24572	0	NA	NA	NA	NA	NA
Dlx4	0.491625	0.0152716	0.0247853	0.616156	0.537792	NA
Nt5c1b	0	NA	NA	NA	NA	NA
Tmem225	1.02166	0.00276333	0.0368312	0.0750268	0.940193	NA
Dmrtc1a	0	NA	NA	NA	NA	NA
Olfr915	1.04893	0.0374416	0.0384263	0.974374	0.329871	NA
Olfr25	0	NA	NA	NA	NA	NA
Hmx3	1.54056	0.0543269	0.0460538	1.17964	0.238143	NA
Barx1	13.9309	0.285913	0.119624	2.3901	0.016844	NA
Tex13a	0	NA	NA	NA	NA	NA
1700129C05Rik	0	NA	NA	NA	NA	NA
H2al1i	0	NA	NA	NA	NA	NA
Ppp1r14bl	0	NA	NA	NA	NA	NA
Hoxd13	18.7591	0.30583	0.136172	2.24591	0.0247097	NA
Cfap54	3.99448	-0.0295351	0.0759465	-0.388893	0.697355	NA
Olfr417	0	NA	NA	NA	NA	NA
Medag	1.04382	0.0021704	0.0371207	0.0584688	0.953375	NA
Prr18	17.7752	0.238432	0.132183	1.80379	0.0712638	NA
H2-Ea	0	NA	NA	NA	NA	NA
1600025M17Rik	0	NA	NA	NA	NA	NA
Snord88a	2.66945	-0.0634905	0.0640179	-0.991762	0.321314	NA
Gm16405	0	NA	NA	NA	NA	NA
Vmn1r158	0	NA	NA	NA	NA	NA
Mmrn1	0	NA	NA	NA	NA	NA
Mup15	0	NA	NA	NA	NA	NA
Ptcra	5.02124	0.0102436	0.0842274	0.121619	0.903201	NA
Angptl3	0	NA	NA	NA	NA	NA
Ccl4	0	NA	NA	NA	NA	NA
Gm6416	0	NA	NA	NA	NA	NA
Mir7056	0	NA	NA	NA	NA	NA
Tac1	1.19412	-0.0417255	0.0409328	-1.01937	0.30803	NA
1700030F04Rik	0.245812	0.00741764	0.0234348	0.316523	0.751606	NA
Gsdma	8.58399	-0.0983622	0.104812	-0.938465	0.348006	NA
Tsnaxip1	8.33858	-0.110166	0.103901	-1.0603	0.289009	NA
Gm5477	0	NA	NA	NA	NA	NA
Gm5476	0	NA	NA	NA	NA	NA
Pax6os1	0.243256	-0.00611244	0.0234348	-0.260828	0.794225	NA
Fgf7	0.98325	0.0291756	0.034031	0.857323	0.391267	NA
Sult1d1	0	NA	NA	NA	NA	NA
Smad9	3.97823	0.00307735	0.0674464	0.0456267	0.963608	NA
Fam187a	0.243256	-0.00611244	0.0234348	-0.260828	0.794225	NA
Gm7367	0	NA	NA	NA	NA	NA
H2afy3	2.25157	-0.0242443	0.0577943	-0.419493	0.674856	NA
Car5a	4.78907	0.0190912	0.0827129	0.230812	0.81746	NA
Gm20356	0	NA	NA	NA	NA	NA
Kcne1l	1.32759	0.0469367	0.0429013	1.09406	0.273927	NA
Otog	1.95116	-0.028347	0.0480952	-0.589394	0.555597	NA
Pcdhb17	6.52726	-0.0233443	0.0924539	-0.252497	0.800657	NA
Pcdhb16	0	NA	NA	NA	NA	NA
Pcdhb15	0.557307	0.0169051	0.0260304	0.649437	0.516056	NA
Pcdhb14	0.486512	-0.0141021	0.0246336	-0.572475	0.567	NA
Pcdhb13	0	NA	NA	NA	NA	NA
Pcdhb12	0	NA	NA	NA	NA	NA
Mir6959	0	NA	NA	NA	NA	NA
4930452A19Rik	0	NA	NA	NA	NA	NA
6330415B21Rik	0	NA	NA	NA	NA	NA
Olfr514	0	NA	NA	NA	NA	NA
Kcnmb2	0.486512	-0.0141021	0.0246336	-0.572475	0.567	NA
Olfr784	0	NA	NA	NA	NA	NA
Fibin	0	NA	NA	NA	NA	NA
4930524B15Rik	3.70689	-0.0174508	0.0702591	-0.248378	0.803842	NA
Ubl4b	0	NA	NA	NA	NA	NA
Olfr715b	0	NA	NA	NA	NA	NA
Skint6	0.245812	0.00741764	0.0234348	0.316523	0.751606	NA
Mir6960	0.721243	-0.00895421	0.034135	-0.262317	0.793077	NA
Mir7058	0	NA	NA	NA	NA	NA
Gm16675	0	NA	NA	NA	NA	NA
Gm26391	0	NA	NA	NA	NA	NA
Grid2ip	6.35776	0.0349555	0.0892501	0.391658	0.695311	NA
1700054K19Rik	0	NA	NA	NA	NA	NA
Isx	1.04382	0.0021704	0.0371207	0.0584688	0.953375	NA
Nlrp1c-ps	0	NA	NA	NA	NA	NA
Gm9199	13.1161	-0.0216739	0.12303	-0.176167	0.860163	NA
Snora43	14.3845	-0.125038	0.121908	-1.02568	0.305045	NA
Snora17	12.8336	-0.124284	0.118799	-1.04617	0.295483	NA
Hao1	5.22609	0.0350949	0.0856216	0.409884	0.681891	NA
Lyz2	0.486512	-0.0141021	0.0246336	-0.572475	0.567	NA
Cacng3	0	NA	NA	NA	NA	NA
Dydc2	0.557307	0.0169051	0.0260304	0.649437	0.516056	NA
Nrn1	1.69086	0.0100658	0.048706	0.206665	0.836272	NA
Shpk	16.7885	-0.116883	0.133248	-0.877185	0.380386	NA
Ttll8	1.75398	-0.00621156	0.0532007	-0.116757	0.907052	NA
Nat8	1.04382	0.0021704	0.0371207	0.0584688	0.953375	NA
Il10ra	0	NA	NA	NA	NA	NA
Cryaa	1.51328	0.0216768	0.0473806	0.457504	0.647309	NA
Amelx	0	NA	NA	NA	NA	NA
4930483O08Rik	0	NA	NA	NA	NA	NA
Snord53	7.5263	0.0490953	0.100157	0.490184	0.624004	NA
Gm20199	0.707606	-0.0249908	0.0318438	-0.784792	0.432575	NA
1700120C14Rik	1.01353	0.0207688	0.0397695	0.522229	0.601511	NA
Zfp966	0	NA	NA	NA	NA	NA
Pgf	5.42803	-0.0241917	0.0852128	-0.283897	0.776489	NA
Kcns2	2.49653	0.0557828	0.0587833	0.948956	0.342643	NA
4930526I15Rik	8.00474	-0.0192509	0.101274	-0.190086	0.849242	NA
4930511M06Rik	0	NA	NA	NA	NA	NA
Gm4301	0	NA	NA	NA	NA	NA
Rbmy	0	NA	NA	NA	NA	NA
Kcnmb1	1.54056	0.0543269	0.0460538	1.17964	0.238143	NA
Galr1	0	NA	NA	NA	NA	NA
Vmn1r160	0	NA	NA	NA	NA	NA
Vmn1r170	0	NA	NA	NA	NA	NA
Vmn1r176	0	NA	NA	NA	NA	NA
Vmn1r39	0	NA	NA	NA	NA	NA
Il6ra	14.9186	0.11901	0.123585	0.962981	0.335557	NA
Ildr2	21.767	0.0286289	0.141458	0.202385	0.839616	NA
Cldn11	0.486512	-0.0141021	0.0246336	-0.572475	0.567	NA
Otc	0	NA	NA	NA	NA	NA
1700045H11Rik	0	NA	NA	NA	NA	NA
Hsd3b1	0	NA	NA	NA	NA	NA
Brinp3	0	NA	NA	NA	NA	NA
Spink6	0	NA	NA	NA	NA	NA
Gsap	10.6463	0.053235	0.111963	0.47547	0.634452	NA
9430021M05Rik	0.232175	-0.00611244	0.0234348	-0.260828	0.794225	NA
Il10rb	4.75345	-0.0892398	0.076621	-1.16469	0.244144	NA
Awat2	20.5596	-0.0815347	0.137376	-0.593516	0.552836	NA
H2-T-ps	3.4858	-0.0106233	0.0707877	-0.150072	0.880707	NA
4930556J02Rik	0	NA	NA	NA	NA	NA
AU022793	0	NA	NA	NA	NA	NA
Cldn34c4	0	NA	NA	NA	NA	NA
Gm7361	0.278654	0.00741764	0.0234348	0.316523	0.751606	NA
Mir6366	0	NA	NA	NA	NA	NA
Zfp616	0	NA	NA	NA	NA	NA
Tgfb1i1	6.08642	0.0130697	0.0836485	0.156245	0.87584	NA
Alcam	18.1948	-0.137846	0.134864	-1.02211	0.306728	NA
Sspn	2.37119	-0.0487039	0.0575538	-0.846232	0.397423	NA
B230323A14Rik	0	NA	NA	NA	NA	NA
Oprm1	0.486512	-0.0141021	0.0246336	-0.572475	0.567	NA
Gm11213	0	NA	NA	NA	NA	NA
Gm10825	3.69872	0.0600231	0.0690964	0.868686	0.385019	NA
Ugt1a6a	0	NA	NA	NA	NA	NA
Mir93	0.732325	-0.00808089	0.0319714	-0.252753	0.800459	NA
Defa6	0	NA	NA	NA	NA	NA
Gm13985	0	NA	NA	NA	NA	NA
Afm	3.64377	-0.00211856	0.0656415	-0.0322747	0.974253	NA
Arhgap20	7.2668	0.0855188	0.0959641	0.891153	0.372847	NA
9530082P21Rik	7.1223	-0.0680839	0.0977095	-0.696799	0.485928	NA
Mir6977	0	NA	NA	NA	NA	NA
Cyp2c65	0	NA	NA	NA	NA	NA
Btla	3.60366	-0.054142	0.068609	-0.789139	0.430031	NA
Mm2pr	2.18549	-0.0254213	0.0585423	-0.434237	0.664116	NA
4930556N09Rik	0	NA	NA	NA	NA	NA
4930545H06Rik	0	NA	NA	NA	NA	NA
4930473O22Rik	0	NA	NA	NA	NA	NA
Ttc21a	10.5591	-0.106902	0.112549	-0.949827	0.3422	NA
Sult1c2	0.46435	-0.0132713	0.0241772	-0.54892	0.58306	NA
Ucn3	0	NA	NA	NA	NA	NA
Isoc2b	9.11868	-0.0101869	0.105819	-0.0962668	0.923309	NA
Lrg1	0.245812	0.00741764	0.0234348	0.316523	0.751606	NA
Ly6c2	0	NA	NA	NA	NA	NA
Kcnj16	5.46424	-0.00996101	0.0868382	-0.114708	0.908677	NA
Gm21708	0	NA	NA	NA	NA	NA
Insm2	1.48601	-0.0118694	0.0430096	-0.27597	0.782571	NA
Duoxa2	0	NA	NA	NA	NA	NA
Ngb	5.91665	0.0416824	0.0868749	0.479798	0.631371	NA
Nkapl	3.13931	-0.0383578	0.0640915	-0.598485	0.549517	NA
2410004I01Rik	1.02166	0.00276333	0.0368312	0.0750268	0.940193	NA
C030037D09Rik	8.56756	0.0327061	0.104786	0.312124	0.754946	NA
Vmn2r88	0	NA	NA	NA	NA	NA
Cdkn2c	22.2928	-0.0150453	0.144477	-0.104136	0.917061	NA
1700012B07Rik	0	NA	NA	NA	NA	NA
Dio1	0	NA	NA	NA	NA	NA
Clvs2	23.9564	0.0723633	0.145495	0.497358	0.618937	NA
Gm16294	0	NA	NA	NA	NA	NA
A630019I02Rik	0	NA	NA	NA	NA	NA
Gm10256	0	NA	NA	NA	NA	NA
Nrxn1	18.4053	-0.00445258	0.137299	-0.0324299	0.974129	NA
Nkx3-2	0	NA	NA	NA	NA	NA
Baat	1.21542	0.024876	0.0399488	0.622699	0.533483	NA
Krtap1-4	0	NA	NA	NA	NA	NA
Hrh2	6.38145	-0.0398498	0.0913456	-0.436253	0.662653	NA
Scgb2b20	0	NA	NA	NA	NA	NA
Ltb	21.1581	-0.0301701	0.140295	-0.215048	0.82973	NA
Lrrn1	19.5866	-0.0561395	0.136776	-0.41045	0.681476	NA
Vmn1r189	0	NA	NA	NA	NA	NA
Dnase2b	0	NA	NA	NA	NA	NA
Vmn1r155	0	NA	NA	NA	NA	NA
Vmn1r152	0	NA	NA	NA	NA	NA
Rgr	0	NA	NA	NA	NA	NA
Neu4	0	NA	NA	NA	NA	NA
Bank1	0	NA	NA	NA	NA	NA
Gm4013	3.14168	0.0770142	0.0654507	1.17668	0.239325	NA
Lipk	0	NA	NA	NA	NA	NA
E230016K23Rik	0.278654	0.00741764	0.0234348	0.316523	0.751606	NA
1700020D05Rik	1.54056	0.0543269	0.0460538	1.17964	0.238143	NA
C1qa	0	NA	NA	NA	NA	NA
Endou	0	NA	NA	NA	NA	NA
Ptgir	4.82761	-0.0410856	0.0752392	-0.546066	0.58502	NA
Gm23363	0	NA	NA	NA	NA	NA
Gm5766	0.232175	-0.00611244	0.0234348	-0.260828	0.794225	NA
1700073E17Rik	0	NA	NA	NA	NA	NA
Ccdc65	16.9857	0.032756	0.128163	0.255581	0.798274	NA
Olfr46	0	NA	NA	NA	NA	NA
Olfr790	0	NA	NA	NA	NA	NA
Olfr714	0	NA	NA	NA	NA	NA
Olfr802	0	NA	NA	NA	NA	NA
Olfr705	0.486512	-0.0141021	0.0246336	-0.572475	0.567	NA
Olfr1122	0	NA	NA	NA	NA	NA
Olfr796	0	NA	NA	NA	NA	NA
Olfr791	0	NA	NA	NA	NA	NA
Olfr1120	0	NA	NA	NA	NA	NA
Olfr807	0	NA	NA	NA	NA	NA
4930579F01Rik	0.98325	0.0291756	0.034031	0.857323	0.391267	NA
Grik2	0	NA	NA	NA	NA	NA
Cybb	4.53428	0.0879174	0.0752385	1.16852	0.242598	NA
Ifng	0.486512	-0.0141021	0.0246336	-0.572475	0.567	NA
Mir683-1	0	NA	NA	NA	NA	NA
Itgb2	2.79439	0.0488828	0.0617636	0.79145	0.428681	NA
Gm10267	0	NA	NA	NA	NA	NA
Smyd1	16.8434	-0.273844	0.128193	-2.13618	0.0326646	NA
Rubcnl	0.80312	0.0285774	0.0336611	0.848974	0.395896	NA
Slc22a6	0	NA	NA	NA	NA	NA
Mei1	5.04852	0.046926	0.0849835	0.552177	0.580827	NA
4930471C04Rik	0	NA	NA	NA	NA	NA
Mir7665	0	NA	NA	NA	NA	NA
Gbp11	0.7238	0.00915809	0.0318906	0.287172	0.773981	NA
Cylc2	0	NA	NA	NA	NA	NA
Scgb1b30	0	NA	NA	NA	NA	NA
Bean1	0	NA	NA	NA	NA	NA
Ceacam13	0	NA	NA	NA	NA	NA
4930425K10Rik	0	NA	NA	NA	NA	NA
Gm12250	19.1206	0.0193393	0.138601	0.139532	0.88903	NA
Hbb-b1	0	NA	NA	NA	NA	NA
Mical2	14.6878	-0.0497393	0.126882	-0.392013	0.695049	NA
Sparcl1	3.99448	-0.0295351	0.0759465	-0.388893	0.697355	NA
Mir6715	0	NA	NA	NA	NA	NA
Mir7680	0	NA	NA	NA	NA	NA
Prcd	21.9214	-0.188777	0.141872	-1.33061	0.183316	NA
4930542M03Rik	0	NA	NA	NA	NA	NA
Mfsd6l	2.64427	-0.00566135	0.0589692	-0.0960052	0.923516	NA
Pth2	0	NA	NA	NA	NA	NA
Pmch	6.15861	-0.0517785	0.0890964	-0.581151	0.561139	NA
Abcb5	4.88714	0.0944031	0.0830323	1.13694	0.255561	NA
Skint5	0	NA	NA	NA	NA	NA
Gm7104	7.84313	0.184806	0.0976374	1.89278	0.0583868	NA
9430041J12Rik	2.80291	0.0354309	0.0656796	0.539451	0.589576	NA
1300017J02Rik	7.10054	-0.0693436	0.0976499	-0.710125	0.477627	NA
6330549D23Rik	14.3759	-0.0590834	0.126981	-0.465292	0.641722	NA
Dipk2b	0	NA	NA	NA	NA	NA
Col4a3	0.557307	0.0169051	0.0260304	0.649437	0.516056	NA
Lctl	19.6455	-0.0240137	0.139838	-0.171725	0.863654	NA
Sobp	18.2764	0.037082	0.13602	0.272622	0.785144	NA
Mir3071	0	NA	NA	NA	NA	NA
Mir3070b	0.52191	0.000824747	0.02746	0.0300345	0.97604	NA
Olfr1300-ps1	0	NA	NA	NA	NA	NA
Mir3066	0	NA	NA	NA	NA	NA
Mir3060	0.710162	-0.00747298	0.031584	-0.236606	0.812962	NA
Mir344d-2	0	NA	NA	NA	NA	NA
Gm11529	0	NA	NA	NA	NA	NA
Gm11149	0	NA	NA	NA	NA	NA
Olfr1038-ps	0	NA	NA	NA	NA	NA
Olfr247	0	NA	NA	NA	NA	NA
Olfr1274	0	NA	NA	NA	NA	NA
Tmie	12.5966	0.0231824	0.116234	0.199446	0.841914	NA
Tcp10a	0	NA	NA	NA	NA	NA
Lrfn2	2.22089	-0.00495817	0.0584292	-0.0848576	0.932375	NA
Nme5	4.85749	-0.0658292	0.0830511	-0.792634	0.427991	NA
Pik3ap1	8.40296	0.0294471	0.103093	0.285636	0.775157	NA
Ces1f	0	NA	NA	NA	NA	NA
C87499	0.98325	0.0291756	0.034031	0.857323	0.391267	NA
1700042G15Rik	0.245812	0.00741764	0.0234348	0.316523	0.751606	NA
2610206C17Rik	2.90098	0.101983	0.0622023	1.63954	0.101101	NA
2310008N11Rik	0	NA	NA	NA	NA	NA
Krt7	19.2341	-0.0796288	0.135798	-0.586376	0.557623	NA
Tmem89	0	NA	NA	NA	NA	NA
Rgs10	14.0813	-0.00848178	0.123521	-0.0686667	0.945255	NA
Smco2	0	NA	NA	NA	NA	NA
Dnajc5b	0	NA	NA	NA	NA	NA
Speer4d	1.04893	0.0374416	0.0384263	0.974374	0.329871	NA
Gjd4	0.232175	-0.00611244	0.0234348	-0.260828	0.794225	NA
Mir684-1	4.43666	-0.0453823	0.0790395	-0.574172	0.565852	NA
Bcl2a1b	0	NA	NA	NA	NA	NA
Fabp9	0	NA	NA	NA	NA	NA
Tnfrsf17	0	NA	NA	NA	NA	NA
Tnc	1.929	-0.0338952	0.0528114	-0.641815	0.520993	NA
Ptprn2	12.2913	0.0683277	0.114783	0.595275	0.551659	NA
Uba7	0.973024	-0.0282009	0.0337575	-0.835398	0.403494	NA
4933405O20Rik	0	NA	NA	NA	NA	NA
Gm38999	16.3252	-0.044182	0.125555	-0.351893	0.724919	NA
Syngr4	6.89865	-0.0779752	0.0963434	-0.809346	0.418316	NA
Pdzk1ip1	1.50817	-0.0148557	0.0471335	-0.315183	0.752622	NA
Olfr242	0	NA	NA	NA	NA	NA
Cdx2	4.2804	0.030919	0.0711364	0.434644	0.663821	NA
Col1a2	8.9714	-0.0157727	0.104148	-0.151444	0.879625	NA
Kcnu1	9.69304	-0.0263034	0.110266	-0.238545	0.811458	NA
Ptgdr	0	NA	NA	NA	NA	NA
Serpind1	0.243256	-0.00611244	0.0234348	-0.260828	0.794225	NA
Gsdme	10.8492	-0.0350521	0.112228	-0.31233	0.75479	NA
Ugt2b34	0	NA	NA	NA	NA	NA
Slco3a1	19.9839	0.016325	0.139558	0.116977	0.906879	NA
Foxi1	0	NA	NA	NA	NA	NA
Icam4	14.1427	0.170096	0.125879	1.35127	0.176609	NA
Gm16833	0.232175	-0.00611244	0.0234348	-0.260828	0.794225	NA
1700094M24Rik	0	NA	NA	NA	NA	NA
Gpr174	0	NA	NA	NA	NA	NA
Tnni1	5.32695	-0.0437411	0.0842864	-0.518958	0.60379	NA
Nefm	22.7156	0.0695083	0.145401	0.478047	0.632617	NA
Pkib	4.79203	0.0344896	0.0814432	0.42348	0.671945	NA
Scgb1b7	0	NA	NA	NA	NA	NA
Phf11b	2.43471	-0.0687114	0.0590789	-1.16304	0.244811	NA
Hbb-bt	0	NA	NA	NA	NA	NA
Drd4	1.04382	0.0021704	0.0371207	0.0584688	0.953375	NA
Drd3	2.71507	0.0288212	0.0598522	0.481539	0.630133	NA
St18	1.54056	0.0543269	0.0460538	1.17964	0.238143	NA
Impg1	0	NA	NA	NA	NA	NA
Spag6l	11.255	0.0279305	0.112996	0.247182	0.804768	NA
Prok2	7.84376	0.0230917	0.100211	0.230431	0.817756	NA
4930555B11Rik	0	NA	NA	NA	NA	NA
Mir6541	0	NA	NA	NA	NA	NA
Bpifa2	0	NA	NA	NA	NA	NA
2310034O05Rik	0	NA	NA	NA	NA	NA
Rps27	16.3067	0.170807	0.131165	1.30222	0.19284	NA
Odf3l1	0	NA	NA	NA	NA	NA
Gm11696	5.1553	-0.00288539	0.0829751	-0.0347742	0.97226	NA
Elf5	1.41521	-0.0491115	0.0443046	-1.1085	0.267647	NA
Efcab15	6.42107	-0.0772323	0.0915074	-0.844001	0.398669	NA
Ear3	0	NA	NA	NA	NA	NA
Cntn6	0.491625	0.0152716	0.0247853	0.616156	0.537792	NA
Tnfsf14	0	NA	NA	NA	NA	NA
Olfr1283	0	NA	NA	NA	NA	NA
Gm5124	9.07091	-0.116597	0.107044	-1.08925	0.276044	NA
Mir758	0	NA	NA	NA	NA	NA
Nfia	2.47522	-0.0151064	0.0624157	-0.242029	0.808758	NA
Svep1	0.491625	0.0152716	0.0247853	0.616156	0.537792	NA
Pramel3	0	NA	NA	NA	NA	NA
Ppp3cc	18.0977	-0.118851	0.135254	-0.878728	0.379549	NA
Vmn1r163	0	NA	NA	NA	NA	NA
Vmn1r157	0	NA	NA	NA	NA	NA
Gm9920	0.835961	0.0248772	0.0314634	0.790672	0.429135	NA
D830005E20Rik	0	NA	NA	NA	NA	NA
4930548K13Rik	0	NA	NA	NA	NA	NA
2210039B01Rik	1.95116	-0.028347	0.0480952	-0.589394	0.555597	NA
Mir6364	0	NA	NA	NA	NA	NA
Cetn1	0	NA	NA	NA	NA	NA
1700020M21Rik	0.243256	-0.00611244	0.0234348	-0.260828	0.794225	NA
Gm4710	0	NA	NA	NA	NA	NA
Fgfbp3	12.5993	0.00985356	0.120343	0.0818791	0.934743	NA
Tnmd	0	NA	NA	NA	NA	NA
Parvg	7.35147	-0.0239701	0.0979566	-0.244702	0.806687	NA
Clstn2	3.97253	0.0614612	0.0682869	0.900044	0.368097	NA
Htr1b	18.2049	0.0339927	0.132119	0.257288	0.796956	NA
Itga2	0.557307	0.0169051	0.0260304	0.649437	0.516056	NA
Pik3c2g	0	NA	NA	NA	NA	NA
Vmn1r130	0	NA	NA	NA	NA	NA
Cd7	1.50817	-0.0148557	0.0471335	-0.315183	0.752622	NA
Ngf	1.57896	0.019757	0.0441096	0.447907	0.65422	NA
P2ry13	0	NA	NA	NA	NA	NA
4930515L03Rik	0	NA	NA	NA	NA	NA
Scgb1b24	0	NA	NA	NA	NA	NA
Aplnr	0.973024	-0.0282009	0.0337575	-0.835398	0.403494	NA
Agr2	0	NA	NA	NA	NA	NA
Mc3r	0	NA	NA	NA	NA	NA
Fxyd1	0.232175	-0.00611244	0.0234348	-0.260828	0.794225	NA
AU023762	0	NA	NA	NA	NA	NA
Gm20754	0	NA	NA	NA	NA	NA
D5Ertd615e	0.245812	0.00741764	0.0234348	0.316523	0.751606	NA
Slc6a19os	0	NA	NA	NA	NA	NA
Pudp	12.1269	0.210936	0.113625	1.85643	0.0633929	NA
Galnt15	0.489069	0.00061828	0.0268378	0.0230377	0.98162	NA
Lix1	11.0231	0.0987754	0.114504	0.862635	0.388338	NA
Wdfy4	1.69086	0.0100658	0.048706	0.206665	0.836272	NA
Rab44	7.13293	0.00113206	0.0966679	0.0117108	0.990656	NA
8430436N08Rik	0	NA	NA	NA	NA	NA
Gab2	3.69581	-0.0147882	0.0655316	-0.225666	0.821461	NA
Defa5	0	NA	NA	NA	NA	NA
Nkx1-2	5.08181	-0.0188696	0.0753534	-0.250414	0.802267	NA
Gm14015	5.22273	0.0160218	0.0757149	0.211607	0.832413	NA
Ccdc38	21.5421	-0.0534961	0.142898	-0.374364	0.708133	NA
Stac3	9.56805	-0.0610054	0.105859	-0.57629	0.564419	NA
Asb14	9.18522	-0.0749231	0.105839	-0.707897	0.479009	NA
Gm19583	0	NA	NA	NA	NA	NA
A530072M11Rik	0.737437	0.0223029	0.0298157	0.748025	0.454445	NA
4930567J20Rik	0	NA	NA	NA	NA	NA
Gm21953	0	NA	NA	NA	NA	NA
Vmn1r34	0	NA	NA	NA	NA	NA
Spag11b	0	NA	NA	NA	NA	NA
Serpina1a	1.95587	0.00316156	0.0551365	0.0573406	0.954274	NA
Gm5083	3.56763	0.0917357	0.0692057	1.32555	0.184988	NA
Epha5	0	NA	NA	NA	NA	NA
Procr	22.0459	-0.0135538	0.138891	-0.097586	0.922261	NA
Acta2	19.2756	-0.351921	0.135572	-2.59583	0.00943622	NA
Has1	3.25874	0.0305264	0.0646989	0.471822	0.637054	NA
Kcne4	0	NA	NA	NA	NA	NA
AW011738	0.243256	-0.00611244	0.0234348	-0.260828	0.794225	NA
Mir6371	0	NA	NA	NA	NA	NA
Mir6368	0	NA	NA	NA	NA	NA
Mir6367	0	NA	NA	NA	NA	NA
Lama2	0.46435	-0.0132713	0.0241772	-0.54892	0.58306	NA
Smkr-ps	1.92303	0.00187374	0.0513151	0.0365145	0.970872	NA
Ablim3	5.85228	-0.100299	0.0901428	-1.11267	0.265849	NA
Vstm2l	9.63269	0.103392	0.109685	0.942628	0.345871	NA
Mir6958	0	NA	NA	NA	NA	NA
4930568G15Rik	0	NA	NA	NA	NA	NA
1700022E09Rik	0	NA	NA	NA	NA	NA
Mir379	0	NA	NA	NA	NA	NA
Mir5110	0	NA	NA	NA	NA	NA
Pcdhgb6	4.03198	0.0814861	0.0764437	1.06596	0.286441	NA
Olfr1508	0	NA	NA	NA	NA	NA
Nkx2-4	6.56244	-0.106883	0.0944256	-1.13193	0.257664	NA
Cypt3	0.46435	-0.0132713	0.0241772	-0.54892	0.58306	NA
Ptgdr2	0	NA	NA	NA	NA	NA
Angptl2	14.892	-0.049094	0.121517	-0.404008	0.686207	NA
Cap2	16.2744	-0.15249	0.128768	-1.18422	0.236325	NA
Dqx1	14.0655	-0.290988	0.124346	-2.34014	0.0192765	NA
Xlr4b	7.40583	0.148458	0.0987722	1.50303	0.13283	NA
Dusp8	20.2785	0.201404	0.140784	1.43058	0.15255	NA
Pnliprp2	1.99979	0.00395263	0.0567639	0.0696329	0.944486	NA
Mgam	0	NA	NA	NA	NA	NA
Cyp2a4	0.765166	-0.00721188	0.0325377	-0.221647	0.824589	NA
Kdr	13.2922	-0.273378	0.122532	-2.23106	0.0256769	NA
Defa-ps1	0	NA	NA	NA	NA	NA
Slc16a11	9.31887	-0.0890319	0.108624	-0.819634	0.412425	NA
Nmur2	0	NA	NA	NA	NA	NA
H2-M1	0	NA	NA	NA	NA	NA
H2-M10.4	5.71525	0.136146	0.0780734	1.74382	0.0811899	NA
Pcdhga7	10.8592	0.0620615	0.114073	0.544051	0.586406	NA
Pcdhga5	4.23693	-0.0249267	0.0669686	-0.372214	0.709733	NA
Uts2r	0.955975	0.00105325	0.0359397	0.0293061	0.97662	NA
Slc13a3	0.278654	0.00741764	0.0234348	0.316523	0.751606	NA
Catspere2	0	NA	NA	NA	NA	NA
D630010B17Rik	0	NA	NA	NA	NA	NA
5930403L14Rik	2.33004	0.0704024	0.0583328	1.20691	0.227467	NA
4930548G14Rik	0	NA	NA	NA	NA	NA
Hmgb4os	0	NA	NA	NA	NA	NA
Olfr1381	0	NA	NA	NA	NA	NA
Spint3	0	NA	NA	NA	NA	NA
Ambp	0.489069	0.00061828	0.0268378	0.0230377	0.98162	NA
Gm8979	0	NA	NA	NA	NA	NA
3110099E03Rik	0	NA	NA	NA	NA	NA
Gm13279	0	NA	NA	NA	NA	NA
Gm13289	0	NA	NA	NA	NA	NA
Mos	2.62278	0.0227194	0.057728	0.393559	0.693906	NA
Appbp2os	4.71787	-0.0170389	0.0807978	-0.210883	0.832979	NA
Vmn1r137	0	NA	NA	NA	NA	NA
Lce3f	0	NA	NA	NA	NA	NA
Gm10125	0	NA	NA	NA	NA	NA
Alpi	0	NA	NA	NA	NA	NA
Fhit	3.77042	-0.0320054	0.0684339	-0.467684	0.64001	NA
Mbl2	0.475431	-0.0162433	0.0265631	-0.611499	0.54087	NA
Mup22	0	NA	NA	NA	NA	NA
Mrgprb8	0	NA	NA	NA	NA	NA
2300003K06Rik	0.232175	-0.00611244	0.0234348	-0.260828	0.794225	NA
Mir6409	0	NA	NA	NA	NA	NA
Mir6405	0	NA	NA	NA	NA	NA
Ect2l	1.78682	-0.00452252	0.0502354	-0.0900265	0.928266	NA
A730085K08Rik	0	NA	NA	NA	NA	NA
Lrrc18	7.1014	-0.136683	0.0956994	-1.42825	0.15322	NA
6230400D17Rik	7.18839	-0.067074	0.0973367	-0.689092	0.490765	NA
5430427M07Rik	0	NA	NA	NA	NA	NA
Ebf4	6.22002	0.0706175	0.0909527	0.776421	0.437501	NA
2610020C07Rik	11.3577	-0.019634	0.112258	-0.174901	0.861157	NA
Mir6919	0	NA	NA	NA	NA	NA
AI839979	1.44249	-0.0168138	0.0465204	-0.361429	0.717779	NA
Gm21284	8.71356	-0.0420934	0.0979571	-0.429713	0.667405	NA
Gm19710	15.8834	0.14001	0.129519	1.081	0.279698	NA
Igsf5	0.789482	0.0109505	0.0330035	0.3318	0.740041	NA
Gm9958	8.94093	0.0846442	0.0991167	0.853985	0.393113	NA
Defa21	0	NA	NA	NA	NA	NA
Wfdc21	0.245812	0.00741764	0.0234348	0.316523	0.751606	NA
Noto	0	NA	NA	NA	NA	NA
D330041H03Rik	2.26481	-0.00436982	0.0590406	-0.0740139	0.940999	NA
Mir465c-2	0	NA	NA	NA	NA	NA
4930563E18Rik	0	NA	NA	NA	NA	NA
4930455D15Rik	0	NA	NA	NA	NA	NA
Gpr156	1.82478	0.0313504	0.0505068	0.620717	0.534786	NA
Sphk1	6.37395	0.0652712	0.0878592	0.742907	0.457538	NA
Itih1	0	NA	NA	NA	NA	NA
Gapdhs	16.4399	-0.0153876	0.128401	-0.119841	0.904609	NA
4921507P07Rik	12.0563	0.0917632	0.114956	0.798245	0.424728	NA
9630001P10Rik	0	NA	NA	NA	NA	NA
Gm3383	17.3809	-0.107408	0.133254	-0.806037	0.420221	NA
2310002D06Rik	0	NA	NA	NA	NA	NA
Gm34240	0	NA	NA	NA	NA	NA
Akap2	0	NA	NA	NA	NA	NA
Aadacl2fm1	0	NA	NA	NA	NA	NA
Atp13a4	5.94779	-0.0441661	0.090779	-0.486523	0.626596	NA
Rbms3	1.02166	0.00276333	0.0368312	0.0750268	0.940193	NA
Spam1	0	NA	NA	NA	NA	NA
Brdt	9.56975	0.0179561	0.105342	0.170455	0.864652	NA
Sp6	4.352	0.0708706	0.0776939	0.912177	0.361675	NA
Vmn1r32	0.964499	-0.0181495	0.0389285	-0.466227	0.641053	NA
Vmn1r5	0	NA	NA	NA	NA	NA
Vmn1r28	0	NA	NA	NA	NA	NA
Vmn1r23	0	NA	NA	NA	NA	NA
Vmn1r33	0	NA	NA	NA	NA	NA
Vmn1r18	0	NA	NA	NA	NA	NA
Vmn1r21	0	NA	NA	NA	NA	NA
Vmn1r38	0	NA	NA	NA	NA	NA
Gm8013	0	NA	NA	NA	NA	NA
Pou5f2	0.232175	-0.00611244	0.0234348	-0.260828	0.794225	NA
1810007D17Rik	1.04382	0.0021704	0.0371207	0.0584688	0.953375	NA
Pth2r	1.71603	-0.0434391	0.0505036	-0.860119	0.389724	NA
1700029F12Rik	0	NA	NA	NA	NA	NA
Rgs4	0.978137	0.000461843	0.0362448	0.0127423	0.989833	NA
Rgs2	12.8605	0.045849	0.113735	0.403122	0.686859	NA
4930509K18Rik	0	NA	NA	NA	NA	NA
Hist1h2ao	0	NA	NA	NA	NA	NA
Npffr1	1.04893	0.0374416	0.0384263	0.974374	0.329871	NA
Dok7	1.53033	-0.0129483	0.043453	-0.297985	0.765715	NA
Cndp1	0.278654	0.00741764	0.0234348	0.316523	0.751606	NA
1700126H18Rik	0	NA	NA	NA	NA	NA
Mir7060	0	NA	NA	NA	NA	NA
E330033B04Rik	10.4955	0.22334	0.110282	2.02518	0.0428493	NA
4831440E17Rik	10.218	-0.0694488	0.108882	-0.637834	0.523582	NA
Smim18	0.718687	-0.0253202	0.0320499	-0.790025	0.429513	NA
Irf4	2.09786	0.0741432	0.05348	1.38637	0.165634	NA
Pde3a	7.74951	-0.0849233	0.0923811	-0.91927	0.357954	NA
Klra2	0	NA	NA	NA	NA	NA
Vmn2r22	0	NA	NA	NA	NA	NA
Foxq1	16.8543	0.0313184	0.130381	0.240207	0.81017	NA
Nppc	1.04382	0.0021704	0.0371207	0.0584688	0.953375	NA
8430437L04Rik	0	NA	NA	NA	NA	NA
Obox3	1.2619	0.0437721	0.0414739	1.05541	0.291236	NA
Acot12	0.557307	0.0169051	0.0260304	0.649437	0.516056	NA
Gm17019	1.57084	0.0414775	0.0486056	0.853348	0.393466	NA
Mansc1	17.8994	-0.256735	0.133156	-1.92807	0.0538464	NA
Cyp2c55	6.69317	0.0654349	0.0919346	0.711755	0.476617	NA
Olfr1184	0	NA	NA	NA	NA	NA
Olfr818	0	NA	NA	NA	NA	NA
Olfr1189	0	NA	NA	NA	NA	NA
Olfr1176	0	NA	NA	NA	NA	NA
Olfr259	0	NA	NA	NA	NA	NA
Olfr1208	0	NA	NA	NA	NA	NA
Olfr1099	0	NA	NA	NA	NA	NA
Olfr1104	0	NA	NA	NA	NA	NA
Olfr1109	0	NA	NA	NA	NA	NA
Olfr1316	0	NA	NA	NA	NA	NA
Olfr1406	0	NA	NA	NA	NA	NA
Olfr414	0	NA	NA	NA	NA	NA
Olfr672	0	NA	NA	NA	NA	NA
Olfr214	0	NA	NA	NA	NA	NA
Rsph14	1.22139	-0.00733239	0.0397844	-0.184303	0.853775	NA
Vmn1r255	0	NA	NA	NA	NA	NA
Vmn1r240	0	NA	NA	NA	NA	NA
1700086L19Rik	0.486512	-0.0141021	0.0246336	-0.572475	0.567	NA
B3gat1	4.74214	0.0706344	0.0813557	0.868218	0.385275	NA
Cyp4b1	0	NA	NA	NA	NA	NA
Olfr1019	0	NA	NA	NA	NA	NA
Tmem252	2.02196	0.00275651	0.052663	0.0523425	0.958256	NA
Pgm5	1.48601	-0.0118694	0.0430096	-0.27597	0.782571	NA
Grp	11.8011	0.109817	0.117079	0.937979	0.348255	NA
Ftdc2	0.557307	0.0169051	0.0260304	0.649437	0.516056	NA
Anxa8	14.9129	-0.0477824	0.124525	-0.383718	0.701188	NA
Pthlh	0	NA	NA	NA	NA	NA
Chst9	1.21542	0.024876	0.0399488	0.622699	0.533483	NA
Cdh22	4.70975	-0.000862165	0.0824406	-0.010458	0.991656	NA
Aqp6	12.7812	-0.112139	0.120183	-0.933074	0.350782	NA
Agtr1b	0	NA	NA	NA	NA	NA
Gpbar1	2.80633	-0.0182792	0.0586552	-0.311639	0.755315	NA
Hmgn3	13.3643	0.0972694	0.123644	0.786686	0.431466	NA
Gimap4	0.245812	0.00741764	0.0234348	0.316523	0.751606	NA
Gimap5	0.7238	0.00915809	0.0318906	0.287172	0.773981	NA
Mir7677	0	NA	NA	NA	NA	NA
D030025P21Rik	1.8495	0.0511999	0.0521266	0.982222	0.325991	NA
Rasal3	16.5865	-0.0632397	0.131886	-0.479503	0.631581	NA
Olfr110	0	NA	NA	NA	NA	NA
Fam13a	17.9342	-0.138376	0.128971	-1.07293	0.283303	NA
Olfml2a	18.024	-0.164998	0.134992	-1.22228	0.221602	NA
Serpinb13	0	NA	NA	NA	NA	NA
Nmbr	1.49408	0.0387612	0.0470561	0.823724	0.410097	NA
Mcpt9	0	NA	NA	NA	NA	NA
Mir6963	0	NA	NA	NA	NA	NA
Xlr	0.486512	-0.0141021	0.0246336	-0.572475	0.567	NA
Dapk2	13.9994	0.0175729	0.121641	0.144465	0.885133	NA
Ctsj	0.491625	0.0152716	0.0247853	0.616156	0.537792	NA
Tlr2	23.3694	-0.0123274	0.146611	-0.0840823	0.932991	NA
Irx3	10.8295	-0.0189235	0.113142	-0.167254	0.867171	NA
Kctd19	2.762	-0.0181354	0.0598178	-0.303177	0.761755	NA
Sfxn4	17.7687	-0.0380415	0.135051	-0.281683	0.778187	NA
Pramel5	1.11461	0.0324548	0.0358555	0.905156	0.365383	NA
Zbp1	23.821	-0.324036	0.146582	-2.21061	0.0270627	NA
Mir7681	0	NA	NA	NA	NA	NA
Obp2b	0	NA	NA	NA	NA	NA
4930544M13Rik	0	NA	NA	NA	NA	NA
Mir7684	0	NA	NA	NA	NA	NA
4921513I03Rik	0	NA	NA	NA	NA	NA
Gcnt7	0	NA	NA	NA	NA	NA
Spanxn4	0	NA	NA	NA	NA	NA
Mir7003	1.27855	0.0134873	0.0460782	0.292706	0.769747	NA
Mir1907	0	NA	NA	NA	NA	NA
Gm5861	0	NA	NA	NA	NA	NA
Gm14781	0	NA	NA	NA	NA	NA
Tgfbr3l	6.87585	0.0937528	0.095297	0.983797	0.325216	NA
Ttc16	9.35148	0.0762393	0.108264	0.704197	0.48131	NA
Gm3402	0	NA	NA	NA	NA	NA
Sprr2a2	0	NA	NA	NA	NA	NA
Dcstamp	5.57344	-0.00539503	0.0852421	-0.0632907	0.949535	NA
Gm14525	0	NA	NA	NA	NA	NA
A930019D19Rik	0.524466	0.0189842	0.0275838	0.688239	0.491302	NA
Nhlrc4	3.00822	-0.0135208	0.0669638	-0.201912	0.839985	NA
Raet1b	0	NA	NA	NA	NA	NA
Septin12	0.491625	0.0152716	0.0247853	0.616156	0.537792	NA
Ces1d	0	NA	NA	NA	NA	NA
Mepe	0	NA	NA	NA	NA	NA
Csmd1	3.58387	0.0569941	0.067855	0.83994	0.400942	NA
Col4a6	3.95607	0.00454851	0.0741412	0.0613494	0.951081	NA
Apol9b	0	NA	NA	NA	NA	NA
Mir6965	0.232175	-0.00611244	0.0234348	-0.260828	0.794225	NA
Btbd8	16.2912	-0.0410983	0.129861	-0.316479	0.751639	NA
Rgs17	4.55088	0.12173	0.0760055	1.60159	0.109246	NA
Lmod1	3.39365	-0.0445683	0.0649769	-0.685911	0.492769	NA
Nat8f2	10.3079	0.00999008	0.111988	0.0892069	0.928918	NA
Samd14	4.91204	0.00561739	0.0816064	0.0688351	0.945121	NA
Mir7032	0	NA	NA	NA	NA	NA
Astl	0	NA	NA	NA	NA	NA
Cd207	0	NA	NA	NA	NA	NA
1700027J07Rik	0	NA	NA	NA	NA	NA
Mir5128	0	NA	NA	NA	NA	NA
Gm5122	0	NA	NA	NA	NA	NA
6330410L21Rik	2.79439	0.0488828	0.0617636	0.79145	0.428681	NA
Mir5127	0	NA	NA	NA	NA	NA
Gm11548	0	NA	NA	NA	NA	NA
Tspan2os	0.978137	0.000461843	0.0362448	0.0127423	0.989833	NA
Mir3572	0	NA	NA	NA	NA	NA
Ldb2	3.01032	0.0702867	0.063147	1.11307	0.26568	NA
Arhgap25	0	NA	NA	NA	NA	NA
Ccl1	0	NA	NA	NA	NA	NA
Tac2	3.6007	-0.0774804	0.0724267	-1.06978	0.28472	NA
D130017N08Rik	14.0687	-0.030879	0.122345	-0.252392	0.800738	NA
Scg5	2.42062	-0.0148415	0.0571674	-0.259614	0.795161	NA
Sgca	0	NA	NA	NA	NA	NA
Ssty1	0	NA	NA	NA	NA	NA
Mir6939	0.475431	-0.0162433	0.0265631	-0.611499	0.54087	NA
Nps	0	NA	NA	NA	NA	NA
Olfr574	0	NA	NA	NA	NA	NA
Olfr677	0	NA	NA	NA	NA	NA
Olfr168	0	NA	NA	NA	NA	NA
Olfr521	0	NA	NA	NA	NA	NA
S100a14	0.950862	-0.0334989	0.0367712	-0.911011	0.36229	NA
Bcas3os2	0	NA	NA	NA	NA	NA
Lrrc73	10.9081	0.00201302	0.113174	0.017787	0.985809	NA
Moap1	0.557307	0.0169051	0.0260304	0.649437	0.516056	NA
D7Ertd443e	0	NA	NA	NA	NA	NA
Mir767	0	NA	NA	NA	NA	NA
Obp1b	0	NA	NA	NA	NA	NA
Gm7073	0	NA	NA	NA	NA	NA
Ccdc185	0	NA	NA	NA	NA	NA
Efcab3	0.557307	0.0169051	0.0260304	0.649437	0.516056	NA
Zfp541	7.231	0.072401	0.0976271	0.741607	0.458325	NA
Samt1d	0	NA	NA	NA	NA	NA
Olfr299	0	NA	NA	NA	NA	NA
Olfr1229	0	NA	NA	NA	NA	NA
4930484H19Rik	0	NA	NA	NA	NA	NA
AI197445	0	NA	NA	NA	NA	NA
Gm4070	0	NA	NA	NA	NA	NA
Caly	2.3164	0.0502606	0.0573627	0.876191	0.380926	NA
4930522H14Rik	0	NA	NA	NA	NA	NA
Mir7671	0	NA	NA	NA	NA	NA
Synpr	0.835961	0.0248772	0.0314634	0.790672	0.429135	NA
Tdrd6	0.955975	0.00105325	0.0359397	0.0293061	0.97662	NA
Gm30963	0	NA	NA	NA	NA	NA
Omt2b	0	NA	NA	NA	NA	NA
Btnl10	0	NA	NA	NA	NA	NA
Tdo2	0	NA	NA	NA	NA	NA
AY358078	2.86303	0.0678186	0.0629594	1.07718	0.281399	NA
Olfr17	0	NA	NA	NA	NA	NA
Msmb	0.232175	-0.00611244	0.0234348	-0.260828	0.794225	NA
Erich6	0	NA	NA	NA	NA	NA
Gm3409	0	NA	NA	NA	NA	NA
1700028B04Rik	7.26367	-0.0842761	0.0939905	-0.896645	0.369908	NA
Gm13498	2.61426	0.0391178	0.0576688	0.678317	0.497571	NA
Spaca1	0.955975	0.00105325	0.0359397	0.0293061	0.97662	NA
Tmeff2	5.76936	0.0370226	0.0870041	0.425527	0.670453	NA
Slc24a3	0.491625	0.0152716	0.0247853	0.616156	0.537792	NA
Sema3d	4.70123	0.0171205	0.080512	0.212645	0.831604	NA
Smok3c	0	NA	NA	NA	NA	NA
Mir8091	0	NA	NA	NA	NA	NA
Mir7687	0	NA	NA	NA	NA	NA
Ttc30a2	11.5991	-0.0468025	0.111464	-0.419888	0.674568	NA
Stum	1.97763	0.00398686	0.052329	0.0761883	0.939269	NA
Mir8093	0	NA	NA	NA	NA	NA
Rpe65	0	NA	NA	NA	NA	NA
Cpa5	0	NA	NA	NA	NA	NA
Pde1c	4.45882	-0.046844	0.0798452	-0.586685	0.557415	NA
Vax2	10.0554	-0.134897	0.105847	-1.27446	0.202502	NA
Scgb1b2	0	NA	NA	NA	NA	NA
Cldn1	5.50264	-0.0420178	0.0857841	-0.489809	0.624269	NA
B230119M05Rik	0.557307	0.0169051	0.0260304	0.649437	0.516056	NA
1700121L16Rik	0	NA	NA	NA	NA	NA
Spaar	0	NA	NA	NA	NA	NA
1810007C17Rik	0	NA	NA	NA	NA	NA
1700012D01Rik	3.15811	-0.0588016	0.0681186	-0.863225	0.388014	NA
2010310C07Rik	0	NA	NA	NA	NA	NA
Dnase1l3	0.718687	-0.0253202	0.0320499	-0.790025	0.429513	NA
G6pc	0	NA	NA	NA	NA	NA
Dmbt1	0	NA	NA	NA	NA	NA
Gm26851	0	NA	NA	NA	NA	NA
Col4a4	0	NA	NA	NA	NA	NA
Mab21l1	0.243256	-0.00611244	0.0234348	-0.260828	0.794225	NA
Krt13	8.69844	-0.0845392	0.101224	-0.835171	0.403622	NA
Mir8096	0	NA	NA	NA	NA	NA
Mir7068	0	NA	NA	NA	NA	NA
Pnck	22.0927	-0.150068	0.137763	-1.08932	0.276014	NA
Mir7069	0	NA	NA	NA	NA	NA
Mir3620	0	NA	NA	NA	NA	NA
Vav3	7.43585	0.0889121	0.0952896	0.933072	0.350783	NA
Vmn2r19	0	NA	NA	NA	NA	NA
Cldn34b3	0	NA	NA	NA	NA	NA
Gfra4	10.7357	0.0113868	0.10805	0.105384	0.916071	NA
Sec16b	4.44769	0.0215789	0.0770322	0.280128	0.77938	NA
Rdh9	0.486512	-0.0141021	0.0246336	-0.572475	0.567	NA
Slc22a14	1.03529	0.0220757	0.0400807	0.550781	0.581784	NA
Cdh17	1.21031	-0.00814466	0.0427141	-0.190678	0.848778	NA
Vmn1r20	0	NA	NA	NA	NA	NA
Mir466b-3	0	NA	NA	NA	NA	NA
Mir466b-2	0	NA	NA	NA	NA	NA
4933409G03Rik	0	NA	NA	NA	NA	NA
Il10	10.91	-0.232569	0.114285	-2.03499	0.0418516	NA
Ctnna2	3.72093	-0.00308634	0.0746661	-0.0413352	0.967029	NA
Sidt1	0.524466	0.0189842	0.0275838	0.688239	0.491302	NA
Hdhd3	16.1885	0.186509	0.131269	1.42081	0.155372	NA
Apol7a	1.02166	0.00276333	0.0368312	0.0750268	0.940193	NA
Gm13088	0	NA	NA	NA	NA	NA
Cyp3a25	0	NA	NA	NA	NA	NA
Slc25a54	0	NA	NA	NA	NA	NA
Mpig6b	6.47266	-0.0252157	0.0918996	-0.274383	0.78379	NA
Ido1	1.02166	0.00276333	0.0368312	0.0750268	0.940193	NA
Gm4297	0	NA	NA	NA	NA	NA
Vmn2r124	0	NA	NA	NA	NA	NA
Spata19	0	NA	NA	NA	NA	NA
2010308F09Rik	1.19412	-0.0417255	0.0409328	-1.01937	0.30803	NA
Gm16677	0.243256	-0.00611244	0.0234348	-0.260828	0.794225	NA
Ccdc201	0.557307	0.0169051	0.0260304	0.649437	0.516056	NA
Mir877	0	NA	NA	NA	NA	NA
Mir872	0	NA	NA	NA	NA	NA
Lrrc43	1.46976	0.0159687	0.0429705	0.37162	0.710176	NA
Slc7a14	1.02166	0.00276333	0.0368312	0.0750268	0.940193	NA
Plau	10.9462	0.128178	0.113294	1.13137	0.257898	NA
Resp18	0.973024	-0.0282009	0.0337575	-0.835398	0.403494	NA
Pcdhb6	0.46435	-0.0132713	0.0241772	-0.54892	0.58306	NA
Pcdhb4	0.46435	-0.0132713	0.0241772	-0.54892	0.58306	NA
Prr29	0	NA	NA	NA	NA	NA
Mir759	0	NA	NA	NA	NA	NA
Mir760	0.243256	-0.00611244	0.0234348	-0.260828	0.794225	NA
Nrl	0	NA	NA	NA	NA	NA
Krtap22-2	0	NA	NA	NA	NA	NA
Serpina7	1.46465	-0.0146823	0.0428734	-0.342457	0.732007	NA
Gm38415	0	NA	NA	NA	NA	NA
Gm21704	0	NA	NA	NA	NA	NA
Gm21677	0	NA	NA	NA	NA	NA
Rhox4b	0	NA	NA	NA	NA	NA
Unc13c	0	NA	NA	NA	NA	NA
Cfap97d2	0.232175	-0.00611244	0.0234348	-0.260828	0.794225	NA
Cyren	23.6589	-0.085774	0.146634	-0.584952	0.55858	NA
P2ry1	19.0275	0.0164117	0.135326	0.121275	0.903473	NA
Bmx	0	NA	NA	NA	NA	NA
Slc6a4	0	NA	NA	NA	NA	NA
S100a9	0	NA	NA	NA	NA	NA
Mir7072	0	NA	NA	NA	NA	NA
Rimbp2	22.0806	-0.0807485	0.143916	-0.561082	0.574742	NA
Olfr48	0	NA	NA	NA	NA	NA
4930417O13Rik	0	NA	NA	NA	NA	NA
Sctr	1.26747	0.0123796	0.0434456	0.284945	0.775686	NA
Olfr690	0	NA	NA	NA	NA	NA
Olfr749	0	NA	NA	NA	NA	NA
Alx3	1.46976	0.0159687	0.0429705	0.37162	0.710176	NA
Wfdc8	0	NA	NA	NA	NA	NA
Poln	6.63789	0.0339189	0.0914509	0.370898	0.710714	NA
Crhr2	3.37665	-0.0771396	0.0666956	-1.15659	0.247439	NA
Phactr2	15.2579	0.0476948	0.129521	0.368239	0.712695	NA
Tmem255a	1.54056	0.0543269	0.0460538	1.17964	0.238143	NA
Npw	7.00205	0.118716	0.0919838	1.29062	0.196837	NA
Gm38403	0	NA	NA	NA	NA	NA
Cldn34c1	0.486512	-0.0141021	0.0246336	-0.572475	0.567	NA
Fancd2os	4.48314	-0.026586	0.0791542	-0.335876	0.736964	NA
Cabs1	1.929	-0.0338952	0.0528114	-0.641815	0.520993	NA
Tex19.2	13.1008	-0.118512	0.121946	-0.97184	0.33113	NA
Mkln1os	0	NA	NA	NA	NA	NA
Gm20362	0	NA	NA	NA	NA	NA
Htr4	0.557307	0.0169051	0.0260304	0.649437	0.516056	NA
Gm20517	1.08177	0.0376977	0.0385571	0.977713	0.328216	NA
Gm16982	2.52426	0.0248558	0.0628996	0.395167	0.69272	NA
1700010K23Rik	0	NA	NA	NA	NA	NA
4930547E08Rik	0.278654	0.00741764	0.0234348	0.316523	0.751606	NA
Mir669g	0	NA	NA	NA	NA	NA
Cldn8	0	NA	NA	NA	NA	NA
Gm13648	9.44086	0.00127335	0.103972	0.012247	0.990229	NA
4930563M20Rik	0	NA	NA	NA	NA	NA
4930525G20Rik	4.89782	0.0802448	0.0764174	1.05009	0.293678	NA
Ccdc153	0.243256	-0.00611244	0.0234348	-0.260828	0.794225	NA
Cma2	0	NA	NA	NA	NA	NA
Mir181d	0.243256	-0.00611244	0.0234348	-0.260828	0.794225	NA
Mir8106	0	NA	NA	NA	NA	NA
A930006K02Rik	3.28386	0.0446635	0.0650343	0.686769	0.492228	NA
Atp12a	22.9652	-0.188941	0.144802	-1.30482	0.191954	NA
Cers1	0	NA	NA	NA	NA	NA
Gsdmc4	0	NA	NA	NA	NA	NA
Pgpep1l	4.61405	0.0460111	0.0790686	0.581914	0.560625	NA
Yipf7	2.19356	0.0256064	0.0536764	0.477052	0.633325	NA
Eci3	0.46435	-0.0132713	0.0241772	-0.54892	0.58306	NA
Setdb2	4.26501	-0.00234363	0.0771103	-0.0303932	0.975753	NA
4930518J21Rik	0	NA	NA	NA	NA	NA
Sel1l2	0.557307	0.0169051	0.0260304	0.649437	0.516056	NA
Cp	1.03274	0.00278657	0.0395324	0.0704882	0.943805	NA
0610009L18Rik	3.9855	0.0610225	0.0756202	0.80696	0.419689	NA
Scgb2b19	0	NA	NA	NA	NA	NA
Nacad	6.75562	0.021588	0.092879	0.232431	0.816203	NA
Serpina10	0	NA	NA	NA	NA	NA
Gsdma3	0	NA	NA	NA	NA	NA
Mir142b	1.48044	0.0203279	0.0465384	0.436798	0.662258	NA
Rbp3	0	NA	NA	NA	NA	NA
Atoh7	0.46435	-0.0132713	0.0241772	-0.54892	0.58306	NA
Pdzph1	6.49972	-0.0733741	0.0845844	-0.867467	0.385686	NA
Mir7005	0	NA	NA	NA	NA	NA
Mir7002	0	NA	NA	NA	NA	NA
Olfr1286	0	NA	NA	NA	NA	NA
Olfr1371	0.486512	-0.0141021	0.0246336	-0.572475	0.567	NA
Gm14812	0	NA	NA	NA	NA	NA
Gm16287	0	NA	NA	NA	NA	NA
Siglecg	2.87986	-0.0672938	0.0634645	-1.06034	0.288991	NA
Gm12830	0	NA	NA	NA	NA	NA
Olfr773	0	NA	NA	NA	NA	NA
1700001L19Rik	1.44249	-0.0168138	0.0465204	-0.361429	0.717779	NA
Izumo3	0	NA	NA	NA	NA	NA
4930431F12Rik	0	NA	NA	NA	NA	NA
Pparg	0	NA	NA	NA	NA	NA
Col8a1	0	NA	NA	NA	NA	NA
Nos2	1.91195	0.00183615	0.0475801	0.0385907	0.969217	NA
4933405L10Rik	4.22647	0.0593689	0.0727852	0.815672	0.414687	NA
Smim1	7.33522	0.00658234	0.0930658	0.0707278	0.943614	NA
Gdap1	1.19667	-0.0270713	0.0431806	-0.626933	0.530703	NA
Scarna2	0.278654	0.00741764	0.0234348	0.316523	0.751606	NA
Mcpt4	0	NA	NA	NA	NA	NA
Scarna6	1.02166	0.00276333	0.0368312	0.0750268	0.940193	NA
1700091H14Rik	0	NA	NA	NA	NA	NA
4930453L07Rik	0.232175	-0.00611244	0.0234348	-0.260828	0.794225	NA
Arhgef6	0.486512	-0.0141021	0.0246336	-0.572475	0.567	NA
Gipc3	2.69632	-0.0233958	0.0641768	-0.364553	0.715445	NA
Gpr142	0.953418	-0.0178224	0.038763	-0.45978	0.645674	NA
Lhfp	11.3445	0.168302	0.112842	1.49148	0.135834	NA
Odf4	0	NA	NA	NA	NA	NA
Gdf10	0.557307	0.0169051	0.0260304	0.649437	0.516056	NA
1700027A15Rik	0	NA	NA	NA	NA	NA
Gbp2	23.2848	-0.1368	0.145221	-0.942011	0.346187	NA
Myog	0	NA	NA	NA	NA	NA
H2ac4	3.45573	0.107296	0.0687024	1.56175	0.118348	NA
Tnfrsf26	2.55199	-0.0112103	0.057905	-0.193597	0.846491	NA
C1qtnf9	20.9601	-0.142813	0.142126	-1.00484	0.314975	NA
1700086O06Rik	6.86603	0.0198635	0.0923157	0.215169	0.829636	NA
Slco2b1	0	NA	NA	NA	NA	NA
Unc79	11.0138	-0.0311387	0.110494	-0.281814	0.778086	NA
Mir449c	0	NA	NA	NA	NA	NA
Vnn3	0	NA	NA	NA	NA	NA
Clec12b	0	NA	NA	NA	NA	NA
Fn3k	6.68563	-0.0170714	0.0924589	-0.184638	0.853513	NA
Spata31	0	NA	NA	NA	NA	NA
Styxl1	0.557307	0.0169051	0.0260304	0.649437	0.516056	NA
C230072F16Rik	0	NA	NA	NA	NA	NA
Hs3st4	5.17154	-0.0364973	0.0855796	-0.426471	0.669764	NA
Gm20605	21.4784	0.0464773	0.143494	0.323896	0.746017	NA
4930430F21Rik	0	NA	NA	NA	NA	NA
Reg3a	0	NA	NA	NA	NA	NA
BC030500	0.475431	-0.0162433	0.0265631	-0.611499	0.54087	NA
E030011O05Rik	5.42332	-0.06394	0.0872342	-0.732969	0.463577	NA
Nell2	16.378	0.155565	0.126526	1.22951	0.218882	NA
4930554H23Rik	0	NA	NA	NA	NA	NA
Cfi	1.25679	0.0107919	0.0432972	0.249251	0.803167	NA
E130114P18Rik	0	NA	NA	NA	NA	NA
4933406K04Rik	0	NA	NA	NA	NA	NA
Gm5111	0	NA	NA	NA	NA	NA
Snhg9	0	NA	NA	NA	NA	NA
Fxyd5	12.8296	0.0138596	0.12084	0.114693	0.908688	NA
Hnf4aos	0	NA	NA	NA	NA	NA
Snora34	2.19401	-0.0456147	0.0587869	-0.775933	0.437789	NA
Snora44	9.40371	-0.0374478	0.109025	-0.34348	0.731237	NA
Ubald2	3.68002	-0.0565221	0.0725918	-0.778629	0.436198	NA
D230017M19Rik	12.0066	-0.0244654	0.116591	-0.20984	0.833793	NA
Myh1	0	NA	NA	NA	NA	NA
1700092E19Rik	0	NA	NA	NA	NA	NA
5730480H06Rik	10.7816	-0.0783879	0.107308	-0.730496	0.465087	NA
4930455B14Rik	0.245812	0.00741764	0.0234348	0.316523	0.751606	NA
2700069I18Rik	0	NA	NA	NA	NA	NA
Tmem220	21.2369	-0.109457	0.136618	-0.801187	0.423023	NA
Snord66	0.557307	0.0169051	0.0260304	0.649437	0.516056	NA
Snord57	1.03529	0.0220757	0.0400807	0.550781	0.581784	NA
Mlph	2.52983	-0.010645	0.0577716	-0.184261	0.853809	NA
Lrp1b	4.37609	-0.0105719	0.0767168	-0.137804	0.890396	NA
Anxa10	2.42062	-0.0148415	0.0571674	-0.259614	0.795161	NA
Vmn2r85	0.243256	-0.00611244	0.0234348	-0.260828	0.794225	NA
9330162B11Rik	0	NA	NA	NA	NA	NA
4930467K11Rik	1.88212	-0.0493388	0.0516148	-0.955905	0.33912	NA
4930455C13Rik	2.1693	-0.0600202	0.0563466	-1.0652	0.286787	NA
Gm14827	0.743003	-0.00660378	0.0321636	-0.205318	0.837323	NA
Gm14635	0	NA	NA	NA	NA	NA
9330159M07Rik	7.11418	-0.0515462	0.0975396	-0.528464	0.597177	NA
Prame	0.80312	0.0285774	0.0336611	0.848974	0.395896	NA
4930564D02Rik	0	NA	NA	NA	NA	NA
9530053A07Rik	9.08947	0.033253	0.106687	0.311687	0.755278	NA
Cel	0.232175	-0.00611244	0.0234348	-0.260828	0.794225	NA
Ndp	0.955975	0.00105325	0.0359397	0.0293061	0.97662	NA
Cpne6	1.04893	0.0374416	0.0384263	0.974374	0.329871	NA
6530402F18Rik	0.46435	-0.0132713	0.0241772	-0.54892	0.58306	NA
S100a7l2	0	NA	NA	NA	NA	NA
Gm4541	0	NA	NA	NA	NA	NA
Adhfe1	16.2278	-0.0866891	0.131527	-0.659096	0.509834	NA
Gm32455	0	NA	NA	NA	NA	NA
Gm32123	0	NA	NA	NA	NA	NA
Gm30108	1.60113	0.0191267	0.0442854	0.431897	0.665816	NA
Vwce	7.98037	0.0264771	0.0991545	0.267028	0.789447	NA
Ucp1	0.955975	0.00105325	0.0359397	0.0293061	0.97662	NA
Entpd4b	0	NA	NA	NA	NA	NA
Mir17	0.756641	0.0115943	0.0348304	0.33288	0.739225	NA
Birc7	3.99448	-0.0295351	0.0759465	-0.388893	0.697355	NA
4933400B14Rik	0	NA	NA	NA	NA	NA
Prol1	0	NA	NA	NA	NA	NA
Mmp3	0	NA	NA	NA	NA	NA
Atxn7l1os2	0	NA	NA	NA	NA	NA
H2ab1	0	NA	NA	NA	NA	NA
Afp	2.87475	-0.0980328	0.0616599	-1.5899	0.111858	NA
Gm16143	0.278654	0.00741764	0.0234348	0.316523	0.751606	NA
Ccl7	0	NA	NA	NA	NA	NA
Ccl5	0	NA	NA	NA	NA	NA
Scn1a	11.2378	0.178882	0.111993	1.59726	0.110207	NA
Unc5d	3.72731	-0.0329929	0.0654031	-0.504455	0.613942	NA
Vcam1	1.93922	0.0306741	0.0481504	0.637048	0.524093	NA
Lrrtm1	0	NA	NA	NA	NA	NA
Gm7788	0	NA	NA	NA	NA	NA
Nmi	17.7641	-0.130728	0.135563	-0.964331	0.33488	NA
Gcg	0	NA	NA	NA	NA	NA
Akr1b3	0	NA	NA	NA	NA	NA
Dcst1	0.232175	-0.00611244	0.0234348	-0.260828	0.794225	NA
Vmn1r103	0	NA	NA	NA	NA	NA
Btg1c	0	NA	NA	NA	NA	NA
Astn1	12.3348	-0.0476039	0.12038	-0.395447	0.692513	NA
Ddi1	0	NA	NA	NA	NA	NA
Itgax	0	NA	NA	NA	NA	NA
Nxf7	8.30825	-0.0227173	0.0963584	-0.235758	0.81362	NA
Acot4	4.91761	-0.029252	0.0839284	-0.348535	0.727438	NA
Rnf183	0.46435	-0.0132713	0.0241772	-0.54892	0.58306	NA
4933416M07Rik	5.04556	0.0282006	0.0822418	0.342898	0.731675	NA
4833427F10Rik	0	NA	NA	NA	NA	NA
2010109A12Rik	0.754084	-0.00799646	0.0347213	-0.230304	0.817855	NA
Adamts8	16.6364	0.104528	0.130443	0.801329	0.422941	NA
Bmp5	2.94213	-0.0135811	0.0666551	-0.203752	0.838547	NA
Vmn2r42	0	NA	NA	NA	NA	NA
1700071M16Rik	0.491625	0.0152716	0.0247853	0.616156	0.537792	NA
Clps	2.47227	-0.0265384	0.0563866	-0.470651	0.63789	NA
Ppy	0	NA	NA	NA	NA	NA
Gzmb	0	NA	NA	NA	NA	NA
Mir6363	0	NA	NA	NA	NA	NA
Reg2	20.3072	0.0744583	0.137425	0.541809	0.58795	NA
Il18bp	23.4837	0.0758643	0.146678	0.517217	0.605004	NA
Myl2	0	NA	NA	NA	NA	NA
Cyp1a1	0.486512	-0.0141021	0.0246336	-0.572475	0.567	NA
Gm12669	0	NA	NA	NA	NA	NA
Defa2	0	NA	NA	NA	NA	NA
Btnl9	0	NA	NA	NA	NA	NA
Rfpl4	0	NA	NA	NA	NA	NA
C2cd4c	19.8981	0.140822	0.137537	1.02388	0.305891	NA
Gm45927	0.245812	0.00741764	0.0234348	0.316523	0.751606	NA
Gm20857	0	NA	NA	NA	NA	NA
4930423M02Rik	0	NA	NA	NA	NA	NA
Mir466g	0	NA	NA	NA	NA	NA
Gm10710	0	NA	NA	NA	NA	NA
Siglecf	17.441	-0.0771093	0.133668	-0.576873	0.564025	NA
Ctrb1	1.92389	-0.0650416	0.0507295	-1.28213	0.199798	NA
E130317F20Rik	15.2454	-0.182253	0.127839	-1.42565	0.153969	NA
Ms4a18	0	NA	NA	NA	NA	NA
Wfdc17	0	NA	NA	NA	NA	NA
Gsx1	4.34451	-0.0752934	0.0732344	-1.02812	0.303896	NA
Grpr	0	NA	NA	NA	NA	NA
Cxcl1	1.11461	0.0324548	0.0358555	0.905156	0.365383	NA
Gsta2	1.02166	0.00276333	0.0368312	0.0750268	0.940193	NA
Obp1a	0	NA	NA	NA	NA	NA
Hoxa9	0.718687	-0.0253202	0.0320499	-0.790025	0.429513	NA
Wdr95	3.00009	0.00296303	0.0613128	0.0483265	0.961456	NA
Il18rap	0	NA	NA	NA	NA	NA
Hoxa6	0	NA	NA	NA	NA	NA
Klhl33	2.57926	0.0211133	0.0582554	0.362427	0.717033	NA
Olfr1096-ps1	0	NA	NA	NA	NA	NA
Hes5	6.12752	-0.0340978	0.0911658	-0.37402	0.708389	NA
Lgals12	9.8214	0.0266976	0.110055	0.242585	0.808327	NA
Mir1668	0	NA	NA	NA	NA	NA
Prr27	0	NA	NA	NA	NA	NA
Vstm2a	6.46373	-0.00642319	0.094127	-0.0682396	0.945595	NA
Mir7075	0	NA	NA	NA	NA	NA
F13a1	0	NA	NA	NA	NA	NA
Rmnd1	2.72615	0.0325025	0.0638081	0.509379	0.610487	NA
Cadm2	1.51328	0.0216768	0.0473806	0.457504	0.647309	NA
Gm6592	0	NA	NA	NA	NA	NA
Actl7a	0	NA	NA	NA	NA	NA
Kcnab3	23.5609	0.019695	0.14605	0.134851	0.89273	NA
Esr2	3.24846	0.026389	0.0635372	0.415332	0.677899	NA
Scarna3b	0	NA	NA	NA	NA	NA
Adamts3	17.8838	-0.00695673	0.135047	-0.0515133	0.958917	NA
Mup14	0	NA	NA	NA	NA	NA
Retn	1.41521	-0.0491115	0.0443046	-1.1085	0.267647	NA
Lpar3	3.13635	-0.0613477	0.0686486	-0.893648	0.37151	NA
9230009I02Rik	0	NA	NA	NA	NA	NA
Osmr	3.42604	0.00263177	0.0267237	0.0984808	0.921551	NA
Aqp1	0.973024	-0.0282009	0.0337575	-0.835398	0.403494	NA
Apoa4	0	NA	NA	NA	NA	NA
Rbks	18.0608	-0.157002	0.134837	-1.16438	0.244269	NA
Olfr1372-ps1	14.9387	-0.0101333	0.128228	-0.0790257	0.937012	NA
Il19	0	NA	NA	NA	NA	NA
Ctla2b	0.46435	-0.0132713	0.0241772	-0.54892	0.58306	NA
Tshb	0.243256	-0.00611244	0.0234348	-0.260828	0.794225	NA
Ikzf2	11.6028	-0.0416989	0.11768	-0.35434	0.723084	NA
Omp	21.7128	0.0253206	0.14111	0.179439	0.857593	NA
Clca3a1	9.59156	-0.0433054	0.108807	-0.398003	0.690628	NA
Gm10007	0	NA	NA	NA	NA	NA
Dync1i1	16.5216	0.0400345	0.124644	0.321191	0.748066	NA
Mir5131	0	NA	NA	NA	NA	NA
4930521E06Rik	0	NA	NA	NA	NA	NA
4930503E24Rik	0	NA	NA	NA	NA	NA
Cd300a	6.82189	-0.0787497	0.0955929	-0.823803	0.410051	NA
Mir6355	0	NA	NA	NA	NA	NA
Gm15987	0	NA	NA	NA	NA	NA
Mir7215	0	NA	NA	NA	NA	NA
Mir8117	0	NA	NA	NA	NA	NA
Muc13	1.51328	0.0216768	0.0473806	0.457504	0.647309	NA
Cd93	0.46435	-0.0132713	0.0241772	-0.54892	0.58306	NA
Mir7078	0.245812	0.00741764	0.0234348	0.316523	0.751606	NA
Klrb1a	0.557307	0.0169051	0.0260304	0.649437	0.516056	NA
Fgf14	5.23888	0.106118	0.0785937	1.35021	0.176949	NA
Mir1946b	0	NA	NA	NA	NA	NA
Noxo1	23.385	-0.0623766	0.145229	-0.429505	0.667556	NA
Gm15972	0	NA	NA	NA	NA	NA
G630064G18Rik	0	NA	NA	NA	NA	NA
Avp	0	NA	NA	NA	NA	NA
Akr1b7	0.743003	-0.00660378	0.0321636	-0.205318	0.837323	NA
Lrrc39	4.87369	-0.0289239	0.0824199	-0.350933	0.725638	NA
Ucn	0.486512	-0.0141021	0.0246336	-0.572475	0.567	NA
Olfr900	0	NA	NA	NA	NA	NA
Mdh1b	6.82722	0.0563462	0.0954876	0.590089	0.555131	NA
Olfr1350	0	NA	NA	NA	NA	NA
Olfr39	0	NA	NA	NA	NA	NA
Olfr273	0	NA	NA	NA	NA	NA
Grm3	0	NA	NA	NA	NA	NA
Lyzl6	0	NA	NA	NA	NA	NA
Olfr692	0	NA	NA	NA	NA	NA
Olfr633	0	NA	NA	NA	NA	NA
1810013A23Rik	0	NA	NA	NA	NA	NA
Ciita	2.02196	0.00275651	0.052663	0.0523425	0.958256	NA
Fitm1	7.02104	0.0134469	0.0969273	0.138732	0.889662	NA
Dbndd2	21.4016	0.0449781	0.143077	0.314362	0.753246	NA
Trim14	16.6776	-0.195942	0.131467	-1.49043	0.136111	NA
Chil4	0	NA	NA	NA	NA	NA
Cd300lg	1.43737	-0.0497242	0.0445717	-1.1156	0.264593	NA
1700041C23Rik	0	NA	NA	NA	NA	NA
Adam33	5.17154	-0.0364973	0.0855796	-0.426471	0.669764	NA
Mir3970	0	NA	NA	NA	NA	NA
A830019L24Rik	0	NA	NA	NA	NA	NA
Mir3109	0	NA	NA	NA	NA	NA
Mir3105	0	NA	NA	NA	NA	NA
Cpn2	0.46435	-0.0132713	0.0241772	-0.54892	0.58306	NA
Olfr378	0	NA	NA	NA	NA	NA
Tmc5	5.34422	0.0176823	0.0833558	0.21213	0.832006	NA
2310005E17Rik	0.243256	-0.00611244	0.0234348	-0.260828	0.794225	NA
Cyp26a1	5.49582	0.0522027	0.0786596	0.663653	0.506913	NA
Prl2c5	0	NA	NA	NA	NA	NA
Unc5a	12.8893	-0.134295	0.120582	-1.11373	0.265397	NA
Mir7212	0	NA	NA	NA	NA	NA
Prl7a1	0	NA	NA	NA	NA	NA
Mir6356	0	NA	NA	NA	NA	NA
Rbakdn	6.91786	-0.0900951	0.094209	-0.956333	0.338904	NA
Reg1	1.48601	-0.0118694	0.0430096	-0.27597	0.782571	NA
Cnmd	0.46435	-0.0132713	0.0241772	-0.54892	0.58306	NA
Psg16	2.37715	-0.0826428	0.0568871	-1.45275	0.146293	NA
Mir6357	0	NA	NA	NA	NA	NA
Krt36	0.486512	-0.0141021	0.0246336	-0.572475	0.567	NA
3010001F23Rik	0.950862	-0.0334989	0.0367712	-0.911011	0.36229	NA
Gm32693	0	NA	NA	NA	NA	NA
Lrrc72	0	NA	NA	NA	NA	NA
Il1bos	0	NA	NA	NA	NA	NA
Wnt6	22.568	0.206711	0.144803	1.42754	0.153424	NA
Zfp972	13.2941	-0.0957886	0.123661	-0.774609	0.438571	NA
4933401D09Rik	0.491625	0.0152716	0.0247853	0.616156	0.537792	NA
2410021H03Rik	0.961943	-0.0332523	0.0366345	-0.907676	0.364049	NA
Gypa	1.27599	-0.00625015	0.0434421	-0.143873	0.885601	NA
Fbxw15	0	NA	NA	NA	NA	NA
4933433H22Rik	0	NA	NA	NA	NA	NA
1500012K07Rik	0	NA	NA	NA	NA	NA
Mir7071	0	NA	NA	NA	NA	NA
Dchs1	18.2988	0.0588621	0.131082	0.449048	0.653397	NA
Gimap1	0.732325	-0.00808089	0.0319714	-0.252753	0.800459	NA
Fabp6	0	NA	NA	NA	NA	NA
Il9r	0.486512	-0.0141021	0.0246336	-0.572475	0.567	NA
Il9	0	NA	NA	NA	NA	NA
Il7r	0	NA	NA	NA	NA	NA
Prrx1	0.243256	-0.00611244	0.0234348	-0.260828	0.794225	NA
Cib2	14.9654	0.114172	0.127686	0.894162	0.371235	NA
Olfr421-ps1	0	NA	NA	NA	NA	NA
Olfr248	0	NA	NA	NA	NA	NA
Olfr739	0	NA	NA	NA	NA	NA
A430093F15Rik	0.46435	-0.0132713	0.0241772	-0.54892	0.58306	NA
Fam216b	0	NA	NA	NA	NA	NA
C630028M04Rik	1.80302	0.0345923	0.0537703	0.643334	0.520007	NA
Gm14725	0	NA	NA	NA	NA	NA
Apoo-ps	0	NA	NA	NA	NA	NA
Rprl1	0	NA	NA	NA	NA	NA
Gm8234	0.232175	-0.00611244	0.0234348	-0.260828	0.794225	NA
Snord73a	5.17195	-0.0379987	0.08521	-0.445942	0.655639	NA
Pde7b	0	NA	NA	NA	NA	NA
Snord116l1	0	NA	NA	NA	NA	NA
Lbh	14.1167	-0.174665	0.125107	-1.39612	0.162677	NA
Mfsd9	22.9568	-0.265064	0.140429	-1.88753	0.0590893	NA
Mir7073	0	NA	NA	NA	NA	NA
Lrmda	0.232175	-0.00611244	0.0234348	-0.260828	0.794225	NA
Irx1	3.63094	-0.0206608	0.0669638	-0.308536	0.757674	NA
Zic1	1.50817	-0.0148557	0.0471335	-0.315183	0.752622	NA
Zfy2	4.07294	0.0632184	0.0756796	0.835342	0.403525	NA
Olfr78	0	NA	NA	NA	NA	NA
Nat8f6	0	NA	NA	NA	NA	NA
Noxa1	0.486512	-0.0141021	0.0246336	-0.572475	0.567	NA
5830432E09Rik	0	NA	NA	NA	NA	NA
Cldn16	0	NA	NA	NA	NA	NA
Rnf148	0	NA	NA	NA	NA	NA
Dmrtc2	6.93997	-0.0242636	0.0916739	-0.264674	0.791261	NA
Enkur	1.44249	-0.0168138	0.0465204	-0.361429	0.717779	NA
1700102P08Rik	7.01763	0.0621919	0.0935935	0.66449	0.506377	NA
Clec4f	0.524466	0.0189842	0.0275838	0.688239	0.491302	NA
Actg2	0	NA	NA	NA	NA	NA
Mir21a	0.278654	0.00741764	0.0234348	0.316523	0.751606	NA
Klrb1-ps1	0	NA	NA	NA	NA	NA
P3h2	13.7078	0.164386	0.121476	1.35323	0.175981	NA
Klk9	0.80312	0.0285774	0.0336611	0.848974	0.395896	NA
Tbxa2r	10.2996	-0.0696291	0.112463	-0.619129	0.535831	NA
Tbx2	2.90122	-0.0606798	0.0619256	-0.979881	0.327145	NA
Lrrc19	3.56768	0.0259307	0.069714	0.371958	0.709924	NA
Gm16740	4.03754	0.0457112	0.0767533	0.595561	0.551469	NA
Rap1gapos	0	NA	NA	NA	NA	NA
1700074H08Rik	0	NA	NA	NA	NA	NA
Ern2	0.557307	0.0169051	0.0260304	0.649437	0.516056	NA
Mir7080	0	NA	NA	NA	NA	NA
Tnfsf13	15.5508	-0.0198281	0.126643	-0.156567	0.875586	NA
D6Ertd527e	0.46435	-0.0132713	0.0241772	-0.54892	0.58306	NA
A530053G22Rik	0	NA	NA	NA	NA	NA
Pigr	0	NA	NA	NA	NA	NA
Pcdha10	0	NA	NA	NA	NA	NA
Apoh	0.770279	0.0275981	0.0330896	0.834043	0.404257	NA
Neurod4	0	NA	NA	NA	NA	NA
Ccr10	0.557307	0.0169051	0.0260304	0.649437	0.516056	NA
Ccr7	3.42523	0.0200047	0.0646925	0.309227	0.757149	NA
Ccr8	5.28133	-0.138326	0.0855388	-1.61712	0.105853	NA
Cnr1	22.3351	0.238335	0.14282	1.66878	0.0951607	NA
Mir1982	0	NA	NA	NA	NA	NA
Cd27	0.46435	-0.0132713	0.0241772	-0.54892	0.58306	NA
Gm10409	0	NA	NA	NA	NA	NA
Prr33	0	NA	NA	NA	NA	NA
Lmod3	0.98325	0.0291756	0.034031	0.857323	0.391267	NA
Rax	13.1078	-0.0890414	0.117558	-0.757428	0.448793	NA
F12	1.81921	0.0643857	0.0499834	1.28814	0.197697	NA
Serpinb1b	0.557307	0.0169051	0.0260304	0.649437	0.516056	NA
4933400F21Rik	0.486512	-0.0141021	0.0246336	-0.572475	0.567	NA
Slc38a5	23.7637	-0.254527	0.14673	-1.73467	0.0827999	NA
Mir6983	0	NA	NA	NA	NA	NA
Cyp4x1	4.20188	0.0132204	0.0756406	0.174779	0.861253	NA
Serpina3f	0	NA	NA	NA	NA	NA
Gzma	0	NA	NA	NA	NA	NA
Gipc2	17.905	0.0836349	0.135218	0.618517	0.536235	NA
Sprr2j-ps	0	NA	NA	NA	NA	NA
Klra17	0.278654	0.00741764	0.0234348	0.316523	0.751606	NA
Acer1	18.2966	-0.126517	0.136326	-0.928051	0.353381	NA
Gpr141b	0	NA	NA	NA	NA	NA
Mir7082	0	NA	NA	NA	NA	NA
Col23a1	4.05715	0.0258553	0.0762495	0.339088	0.734544	NA
Syt16	0.557307	0.0169051	0.0260304	0.649437	0.516056	NA
Mbd3l1	0	NA	NA	NA	NA	NA
Pcp4l1	13.1416	-0.0334098	0.114229	-0.292481	0.769919	NA
Cyp2u1	10.0459	-0.0304019	0.108812	-0.279398	0.779939	NA
Gm4736	0	NA	NA	NA	NA	NA
Lgi1	3.25658	0.0149161	0.0699073	0.213369	0.831039	NA
Olfr97	0	NA	NA	NA	NA	NA
Olfr74	0	NA	NA	NA	NA	NA
4921511C10Rik	0.278654	0.00741764	0.0234348	0.316523	0.751606	NA
4921509O07Rik	0	NA	NA	NA	NA	NA
Mir6984	0	NA	NA	NA	NA	NA
Galnt16	19.3173	0.0513259	0.136444	0.376167	0.706793	NA
A530065N20Rik	0	NA	NA	NA	NA	NA
1700016G22Rik	0.743003	-0.00660378	0.0321636	-0.205318	0.837323	NA
A530046M15Rik	0	NA	NA	NA	NA	NA
Gm10791	0	NA	NA	NA	NA	NA
Dnmt3aos	0	NA	NA	NA	NA	NA
4930413F20Rik	0	NA	NA	NA	NA	NA
Gm10787	0	NA	NA	NA	NA	NA
Gm10556	0	NA	NA	NA	NA	NA
Gm10532	1.22952	-0.0260925	0.0435897	-0.598593	0.549444	NA
9030404E10Rik	0.928699	-0.0270974	0.0331017	-0.818611	0.413009	NA
Gata5os	0	NA	NA	NA	NA	NA
Gm15413	0	NA	NA	NA	NA	NA
Gm9054	0.245812	0.00741764	0.0234348	0.316523	0.751606	NA
4930428O21Rik	0.46435	-0.0132713	0.0241772	-0.54892	0.58306	NA
Gm9866	0.955975	0.00105325	0.0359397	0.0293061	0.97662	NA
Gm5935	0	NA	NA	NA	NA	NA
A1cf	0	NA	NA	NA	NA	NA
4930482G09Rik	0	NA	NA	NA	NA	NA
Defa40	0	NA	NA	NA	NA	NA
Snord70	3.02401	0.0252597	0.0666555	0.378959	0.704718	NA
Snord67	0.278654	0.00741764	0.0234348	0.316523	0.751606	NA
Thsd7b	0	NA	NA	NA	NA	NA
Itga11	3.00822	-0.0135208	0.0669638	-0.201912	0.839985	NA
Pla2g4e	10.5326	-0.146445	0.113339	-1.2921	0.196324	NA
Mir7083	0	NA	NA	NA	NA	NA
Ntrk2	15.3443	-0.0317707	0.12272	-0.258887	0.795722	NA
Fgf23	1.02166	0.00276333	0.0368312	0.0750268	0.940193	NA
Atp2a1	1.70194	0.00974665	0.0487977	0.199736	0.841687	NA
4930545E07Rik	0	NA	NA	NA	NA	NA
Mir6986	0	NA	NA	NA	NA	NA
Gm20619	0	NA	NA	NA	NA	NA
Gm4598	0.973024	-0.0282009	0.0337575	-0.835398	0.403494	NA
2810410L24Rik	8.48058	-0.0375601	0.103885	-0.361556	0.717684	NA
Rarres1	2.09786	0.0741432	0.05348	1.38637	0.165634	NA
Kncn	0	NA	NA	NA	NA	NA
1700003G18Rik	0.491625	0.0152716	0.0247853	0.616156	0.537792	NA
Cst9	0	NA	NA	NA	NA	NA
Cst8	0	NA	NA	NA	NA	NA
Etv3l	0	NA	NA	NA	NA	NA
3110082J24Rik	0.557307	0.0169051	0.0260304	0.649437	0.516056	NA
Gm5108	0	NA	NA	NA	NA	NA
Pldi	0	NA	NA	NA	NA	NA
Mir6412	0	NA	NA	NA	NA	NA
Mir6989	0	NA	NA	NA	NA	NA
Erfl	0.557307	0.0169051	0.0260304	0.649437	0.516056	NA
Tssk2	0.732325	-0.00808089	0.0319714	-0.252753	0.800459	NA
Tssk1	0	NA	NA	NA	NA	NA
1700028E10Rik	4.23688	0.0351541	0.0779125	0.4512	0.651845	NA
Mir6418	0	NA	NA	NA	NA	NA
4933433G08Rik	0	NA	NA	NA	NA	NA
3110021A11Rik	2.48034	0.0234088	0.0614974	0.380646	0.703466	NA
BC035044	0	NA	NA	NA	NA	NA
Mir133a-2	0	NA	NA	NA	NA	NA
Mir1961	0	NA	NA	NA	NA	NA
Mir1960	0.243256	-0.00611244	0.0234348	-0.260828	0.794225	NA
Mir1958	0	NA	NA	NA	NA	NA
Mir1955	0.928699	-0.0270974	0.0331017	-0.818611	0.413009	NA
Mir1953	0	NA	NA	NA	NA	NA
Mir6925	0	NA	NA	NA	NA	NA
Gm1043	0.243256	-0.00611244	0.0234348	-0.260828	0.794225	NA
F420014N23Rik	10.4254	-0.0342644	0.113497	-0.301896	0.762731	NA
Gpr137c	2.65536	-0.00601299	0.0593807	-0.101262	0.919343	NA
Lilrb4a	0	NA	NA	NA	NA	NA
Lilr4b	0	NA	NA	NA	NA	NA
Adcy8	0.486512	-0.0141021	0.0246336	-0.572475	0.567	NA
Apol7c	0	NA	NA	NA	NA	NA
Dlgap2	1.6717	-0.0345911	0.0454218	-0.761554	0.446326	NA
Gpr34	1.66358	-0.0241199	0.0488617	-0.493636	0.621563	NA
Ggt5	4.64667	-0.0489507	0.0776703	-0.630238	0.528539	NA
Gm13275	0	NA	NA	NA	NA	NA
Slc22a3	0.46435	-0.0132713	0.0241772	-0.54892	0.58306	NA
Olfr750	0	NA	NA	NA	NA	NA
2310015D24Rik	0	NA	NA	NA	NA	NA
H2-Q6	13.5955	0.000407573	0.113665	0.00358574	0.997139	NA
Iqsec3	0.789482	0.0109505	0.0330035	0.3318	0.740041	NA
Ppp1r3c	8.61633	0.0333184	0.101569	0.328037	0.742884	NA
Rorc	4.90567	0.0343575	0.0738553	0.4652	0.641788	NA
2810404M03Rik	0	NA	NA	NA	NA	NA
Vwde	0.743003	-0.00660378	0.0321636	-0.205318	0.837323	NA
Cyp4a14	0	NA	NA	NA	NA	NA
Klk1b5	0	NA	NA	NA	NA	NA
Klkb1	0	NA	NA	NA	NA	NA
1700016L04Rik	1.30031	0.0115064	0.0407374	0.282452	0.777597	NA
1700011C11Rik	0	NA	NA	NA	NA	NA
Slc35f1	16.2348	0.0474794	0.126846	0.374306	0.708177	NA
Mmp21	1.53249	0.00389535	0.0434781	0.0895933	0.92861	NA
Wdr17	6.95445	0.136247	0.0915971	1.48746	0.136893	NA
Rnase2b	0	NA	NA	NA	NA	NA
Vegfd	20.9659	-0.0293555	0.141524	-0.207424	0.835679	NA
Lce1m	1.20179	0.0090371	0.0395982	0.22822	0.819475	NA
Sapcd1	2.42834	-0.026577	0.0554898	-0.478953	0.631972	NA
Mir3063	0	NA	NA	NA	NA	NA
Mir3062	0	NA	NA	NA	NA	NA
Mir7064	0	NA	NA	NA	NA	NA
Mir7063	0	NA	NA	NA	NA	NA
Nnmt	1.25679	0.0107919	0.0432972	0.249251	0.803167	NA
Gm20498	0	NA	NA	NA	NA	NA
1700030O20Rik	0.232175	-0.00611244	0.0234348	-0.260828	0.794225	NA
4933440J02Rik	0.245812	0.00741764	0.0234348	0.316523	0.751606	NA
1700024F13Rik	13.7135	0.0457548	0.122461	0.373629	0.708681	NA
1700074P13Rik	0	NA	NA	NA	NA	NA
Fxyd2	1.9644	-0.0168129	0.0559986	-0.300237	0.763996	NA
Gm10408	0	NA	NA	NA	NA	NA
5830416I19Rik	0	NA	NA	NA	NA	NA
1700015G11Rik	0	NA	NA	NA	NA	NA
Tgm5	0	NA	NA	NA	NA	NA
Fabp4	0	NA	NA	NA	NA	NA
Gtsf1	23.188	0.0411282	0.145272	0.283111	0.777092	NA
Myl7	16.6333	-0.089623	0.121225	-0.73931	0.459719	NA
Lce1g	0	NA	NA	NA	NA	NA
Slc32a1	6.07633	-0.0894952	0.0905715	-0.988117	0.323095	NA
Cfap161	3.87936	-0.0674039	0.0751873	-0.89648	0.369996	NA
Hist1h2br	0	NA	NA	NA	NA	NA
BC107364	1.41521	-0.0491115	0.0443046	-1.1085	0.267647	NA
Mir200a	0	NA	NA	NA	NA	NA
Exoc3l4	6.02967	-0.00635685	0.0906373	-0.070135	0.944086	NA
Dll4	7.71967	0.0707131	0.0982591	0.71966	0.471735	NA
Tmem178	1.54056	0.0543269	0.0460538	1.17964	0.238143	NA
Acss2os	0	NA	NA	NA	NA	NA
Pcdhga8	6.3622	0.0381839	0.0884308	0.431794	0.665891	NA
Ssxb2	0	NA	NA	NA	NA	NA
Lrrc71	0.743003	-0.00660378	0.0321636	-0.205318	0.837323	NA
9830107B12Rik	0	NA	NA	NA	NA	NA
Gm37013	0	NA	NA	NA	NA	NA
Lrrn3	0.557307	0.0169051	0.0260304	0.649437	0.516056	NA
Mir669b	0	NA	NA	NA	NA	NA
Gm10863	16.1326	-0.135139	0.130577	-1.03494	0.300699	NA
Muc20	1.04893	0.0374416	0.0384263	0.974374	0.329871	NA
1700015F17Rik	0	NA	NA	NA	NA	NA
Pate7	0	NA	NA	NA	NA	NA
1700065O20Rik	0	NA	NA	NA	NA	NA
Gm11549	0	NA	NA	NA	NA	NA
Gm2762	10.1489	-0.0244106	0.111124	-0.219669	0.826129	NA
1700001K23Rik	0	NA	NA	NA	NA	NA
Gm2447	0	NA	NA	NA	NA	NA
4933402D24Rik	5.81369	0.0380184	0.089676	0.423953	0.6716	NA
4930528H21Rik	0	NA	NA	NA	NA	NA
Gm19774	1.99979	0.00395263	0.0567639	0.0696329	0.944486	NA
Cd28	0	NA	NA	NA	NA	NA
Ms4a1	0	NA	NA	NA	NA	NA
Cd1d2	2.16714	-0.0723986	0.0533966	-1.35587	0.175142	NA
Olfr151	0	NA	NA	NA	NA	NA
Trpm6	3.0385	-0.0264062	0.0619267	-0.426409	0.66981	NA
Gm21992	3.65826	-0.0601984	0.0738759	-0.814859	0.415153	NA
Trim43a	1.46465	-0.0146823	0.0428734	-0.342457	0.732007	NA
Rnf150	1.32759	0.0469367	0.0429013	1.09406	0.273927	NA
Prl8a2	0	NA	NA	NA	NA	NA
1600027J07Rik	0	NA	NA	NA	NA	NA
Thbs4	16.804	0.0662786	0.133501	0.496467	0.619565	NA
Myh8	0	NA	NA	NA	NA	NA
Stbd1	18.4508	0.162153	0.136744	1.18581	0.235697	NA
Gm16702	1.71302	0.00809957	0.0455642	0.177762	0.85891	NA
Kcnj6	2.45347	-0.0158557	0.0611763	-0.259181	0.795496	NA
Adipoq	0.98325	0.0291756	0.034031	0.857323	0.391267	NA
Ctsll3	0	NA	NA	NA	NA	NA
Mir467g	0	NA	NA	NA	NA	NA
Gm1965	0.232175	-0.00611244	0.0234348	-0.260828	0.794225	NA
Samt1b	0	NA	NA	NA	NA	NA
Gm19619	0	NA	NA	NA	NA	NA
Anxa9	12.9714	-0.0111413	0.122342	-0.0910668	0.92744	NA
Olfr371	0	NA	NA	NA	NA	NA
Olfr275	0	NA	NA	NA	NA	NA
Olfr982	0	NA	NA	NA	NA	NA
Olfr1341	0	NA	NA	NA	NA	NA
Olfr1339	0	NA	NA	NA	NA	NA
Olfr295	0	NA	NA	NA	NA	NA
Olfr1157	0	NA	NA	NA	NA	NA
Olfr1161	0	NA	NA	NA	NA	NA
Olfr1090	0	NA	NA	NA	NA	NA
Cyp2c38	0	NA	NA	NA	NA	NA
Chrna6	0	NA	NA	NA	NA	NA
Vmn1r51	0.243256	-0.00611244	0.0234348	-0.260828	0.794225	NA
Xpnpep2	0	NA	NA	NA	NA	NA
Asb10	5.03512	-0.132437	0.0798961	-1.65762	0.0973951	NA
Pirb	0	NA	NA	NA	NA	NA
Atp6v1g3	0.46435	-0.0132713	0.0241772	-0.54892	0.58306	NA
Mir3473c	0	NA	NA	NA	NA	NA
Mir5106	0	NA	NA	NA	NA	NA
4930542C21Rik	0	NA	NA	NA	NA	NA
4930428G15Rik	0.789482	0.0109505	0.0330035	0.3318	0.740041	NA
Klra18	0	NA	NA	NA	NA	NA
Pfn3	0	NA	NA	NA	NA	NA
Fam166c	0	NA	NA	NA	NA	NA
Fam183b	8.06571	-0.0472368	0.0959865	-0.492119	0.622635	NA
Chgb	1.04382	0.0021704	0.0371207	0.0584688	0.953375	NA
Mir6996	0	NA	NA	NA	NA	NA
Mir6995	0	NA	NA	NA	NA	NA
Esp18	0	NA	NA	NA	NA	NA
Gm7977	0	NA	NA	NA	NA	NA
Rfx6	1.02166	0.00276333	0.0368312	0.0750268	0.940193	NA
Rom1	17.2001	0.0337745	0.13455	0.251017	0.801801	NA
Gm15455	20.8614	-0.00187466	0.142042	-0.013198	0.98947	NA
I730028E13Rik	0	NA	NA	NA	NA	NA
Btbd35f10	0	NA	NA	NA	NA	NA
Olfr138	0	NA	NA	NA	NA	NA
Sod3	0	NA	NA	NA	NA	NA
Trex2	1.04893	0.0374416	0.0384263	0.974374	0.329871	NA
4930443O20Rik	1.11461	0.0324548	0.0358555	0.905156	0.365383	NA
Lipo1	0	NA	NA	NA	NA	NA
Snord71	0.524466	0.0189842	0.0275838	0.688239	0.491302	NA
Snord69	13.6513	-0.00279591	0.124481	-0.0224606	0.982081	NA
Snord64	20.8642	-0.129304	0.141726	-0.912351	0.361584	NA
Snord4a	11.7001	0.0274601	0.114631	0.239552	0.810678	NA
4930539J05Rik	0.278654	0.00741764	0.0234348	0.316523	0.751606	NA
4921533I20Rik	0	NA	NA	NA	NA	NA
Gm13986	0	NA	NA	NA	NA	NA
1700019C18Rik	0	NA	NA	NA	NA	NA
4833415N18Rik	0	NA	NA	NA	NA	NA
Ecrg4	3.7041	0.129498	0.0695225	1.86267	0.0625086	NA
Wfdc1	0.557307	0.0169051	0.0260304	0.649437	0.516056	NA
Spata1	9.32466	-0.0226997	0.104713	-0.21678	0.828379	NA
Mir7678	0	NA	NA	NA	NA	NA
Pate1	0	NA	NA	NA	NA	NA
Gm10248	0	NA	NA	NA	NA	NA
Sox5	1.50817	-0.0148557	0.0471335	-0.315183	0.752622	NA
Mir6411	0	NA	NA	NA	NA	NA
9630028H03Rik	0	NA	NA	NA	NA	NA
Rdh16f2	0.491625	0.0152716	0.0247853	0.616156	0.537792	NA
Igf2os	11.4666	-0.0474687	0.116462	-0.407588	0.683576	NA
Calb2	14.5142	0.0244409	0.123683	0.197609	0.843351	NA
Mir7666	1.80302	0.0345923	0.0537703	0.643334	0.520007	NA
Barhl2	1.53033	-0.0129483	0.043453	-0.297985	0.765715	NA
Vmn2r100	0	NA	NA	NA	NA	NA
Vmn1r31	0	NA	NA	NA	NA	NA
Oas1h	0.46435	-0.0132713	0.0241772	-0.54892	0.58306	NA
Inmt	0	NA	NA	NA	NA	NA
Dapl1	0	NA	NA	NA	NA	NA
Slc6a19	1.02166	0.00276333	0.0368312	0.0750268	0.940193	NA
Grifin	1.57084	0.0414775	0.0486056	0.853348	0.393466	NA
Slc13a5	7.05877	-0.0462607	0.0938943	-0.492689	0.622232	NA
Sva	1.22906	0.0358323	0.0376382	0.952019	0.341087	NA
Rasgef1a	15.8201	0.00694764	0.129704	0.0535655	0.957281	NA
Gm5925	0	NA	NA	NA	NA	NA
Csrp3	0	NA	NA	NA	NA	NA
Ces4a	0.486512	-0.0141021	0.0246336	-0.572475	0.567	NA
1700028P15Rik	0	NA	NA	NA	NA	NA
1600014C23Rik	1.45357	-0.0167732	0.0461571	-0.363393	0.716311	NA
B430306N03Rik	0.557307	0.0169051	0.0260304	0.649437	0.516056	NA
Tlr3	9.68425	-0.0337871	0.102115	-0.330872	0.740741	NA
Rnu12	0	NA	NA	NA	NA	NA
Gm5478	0	NA	NA	NA	NA	NA
Plg	0.486512	-0.0141021	0.0246336	-0.572475	0.567	NA
5730405O15Rik	12.2444	-0.0635416	0.118733	-0.535163	0.592537	NA
Mir3547	0	NA	NA	NA	NA	NA
LOC432842	0	NA	NA	NA	NA	NA
AY702102	0	NA	NA	NA	NA	NA
LOC100125594	0	NA	NA	NA	NA	NA
Il18r1	0	NA	NA	NA	NA	NA
Hoxc9	0.46435	-0.0132713	0.0241772	-0.54892	0.58306	NA
Hoxb9	9.21697	0.157696	0.107327	1.4693	0.14175	NA
Gm14486	0	NA	NA	NA	NA	NA
Gsg1l	0.278654	0.00741764	0.0234348	0.316523	0.751606	NA
Akp3	0	NA	NA	NA	NA	NA
Tpsg1	0	NA	NA	NA	NA	NA
Itgbl1	1.54056	0.0543269	0.0460538	1.17964	0.238143	NA
Timm8a2	16.4035	-0.327853	0.130768	-2.50713	0.0121717	NA
Susd5	14.8946	-0.0970329	0.126196	-0.768906	0.441949	NA
Cyp3a13	4.0842	-0.0352245	0.0710443	-0.495811	0.620028	NA
Pla2r1	0	NA	NA	NA	NA	NA
Prox1	6.31833	-0.0231511	0.0886645	-0.261109	0.794008	NA
Samd5	2.12282	-0.0731098	0.0536569	-1.36254	0.173027	NA
Mrgprx1	0	NA	NA	NA	NA	NA
A330040F15Rik	0.510828	0.00105997	0.027214	0.0389495	0.968931	NA
Olfr1321	0	NA	NA	NA	NA	NA
Ppp1r17	0	NA	NA	NA	NA	NA
Olfr850	0	NA	NA	NA	NA	NA
Olfr854	0	NA	NA	NA	NA	NA
2810403D21Rik	6.22048	0.00243042	0.0924083	0.0263009	0.979017	NA
Msh5	7.40733	-0.0923897	0.0975907	-0.946706	0.343789	NA
Psmb9	14.3035	-0.0222913	0.121726	-0.183126	0.854699	NA
Mir1900	0.46435	-0.0132713	0.0241772	-0.54892	0.58306	NA
Ropn1	0	NA	NA	NA	NA	NA
Mir669l	0	NA	NA	NA	NA	NA
Mir467h	0	NA	NA	NA	NA	NA
Mir466j	0	NA	NA	NA	NA	NA
Mir669d-2	0	NA	NA	NA	NA	NA
Mir466b-4	0	NA	NA	NA	NA	NA
Mir466b-6	0	NA	NA	NA	NA	NA
Mir466b-5	0	NA	NA	NA	NA	NA
Xkrx	4.62769	0.0651744	0.0802101	0.812547	0.416478	NA
Mir466b-8	0	NA	NA	NA	NA	NA
8030455M16Rik	0	NA	NA	NA	NA	NA
Gm17751	0	NA	NA	NA	NA	NA
Gm20139	0	NA	NA	NA	NA	NA
B230208H11Rik	8.30169	0.109908	0.103091	1.06613	0.286366	NA
1600010M07Rik	0	NA	NA	NA	NA	NA
Gm53	12.4546	0.020583	0.120473	0.170852	0.86434	NA
Gm10046	0.232175	-0.00611244	0.0234348	-0.260828	0.794225	NA
AI504432	10.507	-0.0273061	0.109533	-0.249296	0.803132	NA
Gm11110	7.82009	-0.159844	0.0991866	-1.61155	0.107059	NA
B230217O12Rik	14.493	0.0802791	0.124312	0.645788	0.518417	NA
Mir669o	0	NA	NA	NA	NA	NA
Gm15910	3.96374	0.0574953	0.0741289	0.775612	0.437978	NA
5830428M24Rik	0	NA	NA	NA	NA	NA
1700001G11Rik	4.05949	-0.0505443	0.0710416	-0.711475	0.47679	NA
A730056A06Rik	0	NA	NA	NA	NA	NA
Mir669n	0	NA	NA	NA	NA	NA
Mir467a-6	0	NA	NA	NA	NA	NA
1700044K03Rik	0	NA	NA	NA	NA	NA
1700061I17Rik	0	NA	NA	NA	NA	NA
Mir25	10.7479	-0.0237095	0.113926	-0.208113	0.835141	NA
Mir466c-2	0	NA	NA	NA	NA	NA
5530401A14Rik	0	NA	NA	NA	NA	NA
Gm16998	0	NA	NA	NA	NA	NA
4930486F22Rik	0	NA	NA	NA	NA	NA
Mir19a	0.710162	-0.00747298	0.031584	-0.236606	0.812962	NA
E030025P04Rik	0	NA	NA	NA	NA	NA
E130018N17Rik	7.44187	-0.00577347	0.0997297	-0.0578912	0.953835	NA
Mir466b-7	0	NA	NA	NA	NA	NA
Mir466m	0	NA	NA	NA	NA	NA
4930562F07Rik	0	NA	NA	NA	NA	NA
D330023K18Rik	3.41501	-0.0509731	0.0716131	-0.711785	0.476598	NA
Gm19461	0	NA	NA	NA	NA	NA
Snora47	0.789482	0.0109505	0.0330035	0.3318	0.740041	NA
Gm15915	0.245812	0.00741764	0.0234348	0.316523	0.751606	NA
Vmn2r-ps159	0	NA	NA	NA	NA	NA
Mir100	0.278654	0.00741764	0.0234348	0.316523	0.751606	NA
Gm15217	1.18304	-0.0414092	0.0407813	-1.0154	0.309917	NA
Olfr561	0	NA	NA	NA	NA	NA
Olfr552	0	NA	NA	NA	NA	NA
Hesx1	14.0855	0.147924	0.124571	1.18747	0.235041	NA
Snora30	2.02155	0.00504379	0.0556331	0.0906616	0.927761	NA
C730036E19Rik	0.486512	-0.0141021	0.0246336	-0.572475	0.567	NA
Zfa-ps	0.734881	0.00885552	0.0320863	0.27599	0.782555	NA
4930444F02Rik	0.765166	-0.00721188	0.0325377	-0.221647	0.824589	NA
Gm19897	0.707606	-0.0249908	0.0318438	-0.784792	0.432575	NA
Il16	0	NA	NA	NA	NA	NA
Gm8773	0.557307	0.0169051	0.0260304	0.649437	0.516056	NA
Snora19	0	NA	NA	NA	NA	NA
Lppos	4.53747	-0.0481511	0.0735525	-0.65465	0.512693	NA
Rasgrp3	16.1127	0.000426065	0.123352	0.00345407	0.997244	NA
Hectd2os	0	NA	NA	NA	NA	NA
Gm20110	0	NA	NA	NA	NA	NA
Gm6150	0	NA	NA	NA	NA	NA
Rplp2-ps1	0	NA	NA	NA	NA	NA
Mir6240	0	NA	NA	NA	NA	NA
Mir6238	0	NA	NA	NA	NA	NA
Ly6g6c	7.31266	0.00893217	0.0936528	0.0953754	0.924017	NA
Iapp	0	NA	NA	NA	NA	NA
Mir7034	0	NA	NA	NA	NA	NA
D430036J16Rik	0.232175	-0.00611244	0.0234348	-0.260828	0.794225	NA
Gm15417	3.60603	0.0654437	0.0729826	0.896703	0.369877	NA
Snhg18	23.9093	0.034342	0.146544	0.234347	0.814716	NA
C430049B03Rik	4.67476	-0.0207591	0.0795918	-0.26082	0.794232	NA
Odf3	0.486512	-0.0141021	0.0246336	-0.572475	0.567	NA
Plekhd1os	0.491625	0.0152716	0.0247853	0.616156	0.537792	NA
2310043L19Rik	0	NA	NA	NA	NA	NA
1700028M03Rik	0	NA	NA	NA	NA	NA
Mir1964	0	NA	NA	NA	NA	NA
Olfr128	0	NA	NA	NA	NA	NA
Dleu2	10.5019	-0.0594083	0.110338	-0.53842	0.590287	NA
Gm11544	5.52331	0.193222	0.0833494	2.31822	0.0204375	NA
Sox17	10.0698	0.05259	0.111606	0.47121	0.637491	NA
Olfr1133	0	NA	NA	NA	NA	NA
Olfr1123	0	NA	NA	NA	NA	NA
Olfr1128	0	NA	NA	NA	NA	NA
Olfr1121	0	NA	NA	NA	NA	NA
Olfr390	0	NA	NA	NA	NA	NA
Olfr397	0	NA	NA	NA	NA	NA
Olfr1491	1.95627	0.000757949	0.047915	0.0158186	0.987379	NA
Olfr1495	0	NA	NA	NA	NA	NA
Olfr1265	0	NA	NA	NA	NA	NA
Olfr1269	0	NA	NA	NA	NA	NA
Olfr1259	0	NA	NA	NA	NA	NA
Ccl28	0.486512	-0.0141021	0.0246336	-0.572475	0.567	NA
Htr3b	0.486512	-0.0141021	0.0246336	-0.572475	0.567	NA
Pik3cg	0.46435	-0.0132713	0.0241772	-0.54892	0.58306	NA
Rgl3	10.5036	0.0185361	0.107442	0.172522	0.863027	NA
4933407I05Rik	0	NA	NA	NA	NA	NA
Mir7030	0.245812	0.00741764	0.0234348	0.316523	0.751606	NA
Vmn2r23	0	NA	NA	NA	NA	NA
Olfr1080	0	NA	NA	NA	NA	NA
Olfr1420	0	NA	NA	NA	NA	NA
5430402O13Rik	2.01047	0.00475572	0.0519873	0.0914785	0.927112	NA
Capn9	1.46465	-0.0146823	0.0428734	-0.342457	0.732007	NA
Lypd3	9.4003	0.0142429	0.108454	0.131326	0.895517	NA
Kif27	13.638	-0.0205255	0.12481	-0.164454	0.869374	NA
Scarna10	4.40422	-0.0491079	0.0795883	-0.617023	0.537219	NA
AV064505	0	NA	NA	NA	NA	NA
Gm8579	0	NA	NA	NA	NA	NA
Gfy	1.22952	-0.0260925	0.0435897	-0.598593	0.549444	NA
Ascl3	0	NA	NA	NA	NA	NA
Oxct2a	4.5236	0.0980705	0.0796924	1.23061	0.218468	NA
Hapln2	0	NA	NA	NA	NA	NA
Olfr58	0	NA	NA	NA	NA	NA
Glipr1l2	0	NA	NA	NA	NA	NA
Irx4	9.19518	-0.0345023	0.10047	-0.343408	0.731291	NA
Arl9	0	NA	NA	NA	NA	NA
Mir5135	0	NA	NA	NA	NA	NA
Tmem254b	0	NA	NA	NA	NA	NA
Rassf6	21.1533	-0.0333559	0.141342	-0.235995	0.813437	NA
Ttll9	13.351	-0.0961692	0.118375	-0.812413	0.416555	NA
Fam187b	18.2615	0.134174	0.132491	1.01271	0.3112	NA
AV039307	0.278654	0.00741764	0.0234348	0.316523	0.751606	NA
Gm20871	0	NA	NA	NA	NA	NA
Olfr1145	0	NA	NA	NA	NA	NA
Olfr727	0	NA	NA	NA	NA	NA
Olfr767	0	NA	NA	NA	NA	NA
Olfr725	0	NA	NA	NA	NA	NA
Olfr726	0	NA	NA	NA	NA	NA
Olfr62	0	NA	NA	NA	NA	NA
Olfr601	0	NA	NA	NA	NA	NA
Cd300ld4	0	NA	NA	NA	NA	NA
Myt1l	0.978137	0.000461843	0.0362448	0.0127423	0.989833	NA
Scgb1c1	0	NA	NA	NA	NA	NA
Ctrc	0.491625	0.0152716	0.0247853	0.616156	0.537792	NA
Itgb3	21.8803	-0.152227	0.143054	-1.06412	0.287273	NA
Gda	1.4476	0.0165846	0.0427737	0.387728	0.698217	NA
Ctsg	0	NA	NA	NA	NA	NA
Ceacam10	0	NA	NA	NA	NA	NA
Ccna1	3.87936	-0.0674039	0.0751873	-0.89648	0.369996	NA
Ak8	4.57373	-0.113471	0.0806377	-1.40718	0.159375	NA
Vmn1r223	0	NA	NA	NA	NA	NA
Abcc3	0.973024	-0.0282009	0.0337575	-0.835398	0.403494	NA
Actl10	4.14392	-0.00253295	0.0754166	-0.0335862	0.973207	NA
Vmn1r36	0	NA	NA	NA	NA	NA
Opn4	0.732325	-0.00808089	0.0319714	-0.252753	0.800459	NA
Speer8-ps1	2.03775	0.0406072	0.0542418	0.748633	0.454078	NA
Rims1	17.8301	-0.0664591	0.132213	-0.502666	0.615199	NA
4932412D23Rik	2.92548	0.0210695	0.0639162	0.329642	0.741671	NA
Nr5a1	1.02166	0.00276333	0.0368312	0.0750268	0.940193	NA
Col11a2	13.4001	-0.132679	0.122438	-1.08364	0.278525	NA
Frk	3.63331	0.0948609	0.0701223	1.35279	0.176122	NA
Fosl1	3.0402	0.0573261	0.064139	0.89378	0.37144	NA
Btbd35f1	0	NA	NA	NA	NA	NA
Krtap26-1	0	NA	NA	NA	NA	NA
Olfr1010	0	NA	NA	NA	NA	NA
Gm4632	0	NA	NA	NA	NA	NA
Atp2b3	0.477987	0.000971342	0.0265962	0.0365218	0.970866	NA
Fendrr	0.486512	-0.0141021	0.0246336	-0.572475	0.567	NA
Gm29683	0	NA	NA	NA	NA	NA
Gm5779	0	NA	NA	NA	NA	NA
Cyp2d9	0	NA	NA	NA	NA	NA
4933436H12Rik	0	NA	NA	NA	NA	NA
Tdrd9	3.43717	-0.0515276	0.0717136	-0.718519	0.472437	NA
H2bl1	0.232175	-0.00611244	0.0234348	-0.260828	0.794225	NA
Cst12	0	NA	NA	NA	NA	NA
Colec11	0.243256	-0.00611244	0.0234348	-0.260828	0.794225	NA
1700017J07Rik	3.24254	-0.00161426	0.0673138	-0.0239812	0.980868	NA
Akr1c20	0.245812	0.00741764	0.0234348	0.316523	0.751606	NA
Mir466f-4	0	NA	NA	NA	NA	NA
Mir669f	0	NA	NA	NA	NA	NA
Mir669d	0	NA	NA	NA	NA	NA
Mir466l	0	NA	NA	NA	NA	NA
Pou3f3	8.90383	-0.0047602	0.0981148	-0.0485167	0.961304	NA
Ntsr2	0	NA	NA	NA	NA	NA
Gm2026	2.08167	0.0449016	0.0569863	0.787938	0.430733	NA
Fam151b	1.71302	0.00809957	0.0455642	0.177762	0.85891	NA
Gm10662	0	NA	NA	NA	NA	NA
Lect2	0	NA	NA	NA	NA	NA
Apoa1	6.66688	-0.0681743	0.0929427	-0.733509	0.463248	NA
Lbx2	0.734881	0.00885552	0.0320863	0.27599	0.782555	NA
Gm16548	0	NA	NA	NA	NA	NA
Magea6	0	NA	NA	NA	NA	NA
H2-T24	6.47925	-0.00152444	0.0792765	-0.0192294	0.984658	NA
Gm10670	0	NA	NA	NA	NA	NA
Gabrg3	19.3528	-0.0447915	0.137851	-0.324926	0.745237	NA
Mir6336	0	NA	NA	NA	NA	NA
Gm11757	0	NA	NA	NA	NA	NA
Bmper	2.46414	-0.0146059	0.0619782	-0.235663	0.813694	NA
4930511E03Rik	0	NA	NA	NA	NA	NA
1700034K08Rik	0.245812	0.00741764	0.0234348	0.316523	0.751606	NA
4930568E12Rik	0	NA	NA	NA	NA	NA
4930546K05Rik	5.08647	0.0839822	0.0844873	0.994021	0.320213	NA
4930565D16Rik	0	NA	NA	NA	NA	NA
Mir7028	0.278654	0.00741764	0.0234348	0.316523	0.751606	NA
Gnrhr	0	NA	NA	NA	NA	NA
Lce1d	0	NA	NA	NA	NA	NA
4930544D05Rik	0	NA	NA	NA	NA	NA
Grin3a	0.967056	0.000905912	0.0386421	0.0234436	0.981296	NA
Mir7089	0.243256	-0.00611244	0.0234348	-0.260828	0.794225	NA
Esx1	11.1351	0.024111	0.115261	0.209186	0.834303	NA
Olfr862	0	NA	NA	NA	NA	NA
Olfr873	0	NA	NA	NA	NA	NA
Olfr868	0	NA	NA	NA	NA	NA
Olfr872	0	NA	NA	NA	NA	NA
Olfr866	0	NA	NA	NA	NA	NA
Olfr869	0	NA	NA	NA	NA	NA
Olfr798	0	NA	NA	NA	NA	NA
Olfr805	0	NA	NA	NA	NA	NA
Olfr806	0	NA	NA	NA	NA	NA
Olfr811	0	NA	NA	NA	NA	NA
Olfr788	0	NA	NA	NA	NA	NA
Wt1os	4.24284	-0.00181828	0.0789306	-0.0230365	0.981621	NA
Olfr140	0	NA	NA	NA	NA	NA
Olfr1509	0	NA	NA	NA	NA	NA
Olfr1507	0	NA	NA	NA	NA	NA
Hrc	15.5088	-0.142382	0.12557	-1.13388	0.256844	NA
Vmn2r14	0	NA	NA	NA	NA	NA
LOC100861615	4.9679	-0.0561814	0.0769767	-0.729849	0.465482	NA
Disp3	13.3549	-0.220954	0.122871	-1.79826	0.0721355	NA
Tmem233	1.87956	-0.0639162	0.0503065	-1.27054	0.203893	NA
Sost	0.978137	0.000461843	0.0362448	0.0127423	0.989833	NA
Mir7657	0	NA	NA	NA	NA	NA
Gp9	0	NA	NA	NA	NA	NA
Slc10a2	2.06548	0.00510742	0.0529914	0.0963822	0.923217	NA
Grip1os2	0	NA	NA	NA	NA	NA
1700064J06Rik	0	NA	NA	NA	NA	NA
4933400C23Rik	0	NA	NA	NA	NA	NA
9430037G07Rik	2.64132	-0.0191336	0.0574323	-0.333151	0.739021	NA
4930524O05Rik	0	NA	NA	NA	NA	NA
Slc41a2	4.49121	0.0263489	0.0808472	0.32591	0.744493	NA
Spink8	0	NA	NA	NA	NA	NA
Muc5b	0	NA	NA	NA	NA	NA
Dock8	1.08177	0.0376977	0.0385571	0.977713	0.328216	NA
9330175E14Rik	0.46435	-0.0132713	0.0241772	-0.54892	0.58306	NA
Rbfox1	4.99908	0.0102828	0.0817846	0.12573	0.899946	NA
Olfr1373	0	NA	NA	NA	NA	NA
Tmem269	1.18815	-0.00648444	0.0393948	-0.164601	0.869258	NA
Fam227b	0.232175	-0.00611244	0.0234348	-0.260828	0.794225	NA
Gprin3	0	NA	NA	NA	NA	NA
Tspan18	10.2231	-0.0390731	0.110643	-0.353147	0.723978	NA
Glra2	0.978137	0.000461843	0.0362448	0.0127423	0.989833	NA
Ccdc188	0	NA	NA	NA	NA	NA
Itln1	0	NA	NA	NA	NA	NA
Mag	0.955975	0.00105325	0.0359397	0.0293061	0.97662	NA
4930402F11Rik	0.243256	-0.00611244	0.0234348	-0.260828	0.794225	NA
2410012E07Rik	2.45903	-0.0484368	0.0588704	-0.82277	0.410639	NA
1700009C05Rik	0	NA	NA	NA	NA	NA
C230014O12Rik	0.557307	0.0169051	0.0260304	0.649437	0.516056	NA
Olfr430	0	NA	NA	NA	NA	NA
3830417A13Rik	12.7277	0.06136	0.121608	0.504572	0.61386	NA
Krtap6-2	0	NA	NA	NA	NA	NA
Zfpm2	7.87849	0.0114271	0.10032	0.113907	0.909311	NA
Asgr2	4.70289	-0.0435499	0.0704303	-0.61834	0.536351	NA
Spaca7	0	NA	NA	NA	NA	NA
Pax7	1.48601	-0.0118694	0.0430096	-0.27597	0.782571	NA
Cbx8	9.85975	0.0597968	0.110284	0.542208	0.587675	NA
Tcte1	0.950862	-0.0334989	0.0367712	-0.911011	0.36229	NA
Abhd1	0.52191	0.000824747	0.02746	0.0300345	0.97604	NA
Tex28	0.278654	0.00741764	0.0234348	0.316523	0.751606	NA
Armc3	0.696525	-0.0207184	0.0290054	-0.714294	0.475045	NA
8430423G03Rik	0	NA	NA	NA	NA	NA
4930592I03Rik	0.243256	-0.00611244	0.0234348	-0.260828	0.794225	NA
Mnx1	5.3191	0.00321924	0.0832199	0.0386836	0.969143	NA
Tmem232	0.46435	-0.0132713	0.0241772	-0.54892	0.58306	NA
Upp2	1.41777	-0.0342691	0.0459774	-0.745346	0.456062	NA
Kcng4	7.62905	-0.00791356	0.0443428	-0.178463	0.858359	NA
Nwd1	13.548	-0.0383564	0.122882	-0.312141	0.754933	NA
Adgrl4	0.557307	0.0169051	0.0260304	0.649437	0.516056	NA
Dhrs2	0	NA	NA	NA	NA	NA
Zfr2	6.35453	-0.00979908	0.0896926	-0.109252	0.913003	NA
4930592A05Rik	0	NA	NA	NA	NA	NA
Gm20324	8.98248	-0.0164074	0.105126	-0.156074	0.875975	NA
4930556M19Rik	7.98855	-0.0509357	0.0991755	-0.513592	0.607538	NA
4930572K03Rik	0	NA	NA	NA	NA	NA
Krt71	0.955975	0.00105325	0.0359397	0.0293061	0.97662	NA
Asz1	3.67172	0.0635321	0.0714387	0.889323	0.373829	NA
Mir6338	0	NA	NA	NA	NA	NA
Kcnv1	0	NA	NA	NA	NA	NA
1700095B10Rik	0	NA	NA	NA	NA	NA
Olfr1311	0	NA	NA	NA	NA	NA
Olfr448	0	NA	NA	NA	NA	NA
Adcy4	4.39314	-0.0490889	0.0797478	-0.615551	0.538191	NA
Mir3112	0	NA	NA	NA	NA	NA
5730488B01Rik	0	NA	NA	NA	NA	NA
Mir3971	0	NA	NA	NA	NA	NA
Mir28b	0	NA	NA	NA	NA	NA
Mir3969	0	NA	NA	NA	NA	NA
Mir3966	0	NA	NA	NA	NA	NA
Krtap4-2	0	NA	NA	NA	NA	NA
Gask1a	1.49964	0.00353723	0.0463777	0.07627	0.939204	NA
Gm10637	0	NA	NA	NA	NA	NA
Gpr143	1.46976	0.0159687	0.0429705	0.37162	0.710176	NA
Ghrh	0	NA	NA	NA	NA	NA
C8a	0.278654	0.00741764	0.0234348	0.316523	0.751606	NA
Cnbd2	12.17	0.0429192	0.117475	0.365348	0.714852	NA
Serpinb9e	0	NA	NA	NA	NA	NA
Prss55	0	NA	NA	NA	NA	NA
Traf5	10.269	0.10573	0.111094	0.951723	0.341238	NA
Tmem91	4.47502	-0.0106992	0.0808493	-0.132335	0.894719	NA
Fndc7	0.491625	0.0152716	0.0247853	0.616156	0.537792	NA
Chst8	19.142	0.258212	0.138057	1.87033	0.0614374	NA
Togaram2	0.955975	0.00105325	0.0359397	0.0293061	0.97662	NA
1700051A21Rik	0	NA	NA	NA	NA	NA
4930449E01Rik	0.491625	0.0152716	0.0247853	0.616156	0.537792	NA
9530027J09Rik	10.0291	0.0926494	0.108039	0.857552	0.39114	NA
C330024C12Rik	0.732325	-0.00808089	0.0319714	-0.252753	0.800459	NA
Nrp1	9.76509	-0.0564598	0.106865	-0.528326	0.597273	NA
Fes	12.4464	0.0934053	0.117785	0.793013	0.42777	NA
Stc1	19.2293	-0.211789	0.133427	-1.58731	0.112443	NA
A330032B11Rik	0	NA	NA	NA	NA	NA
Vmn2r34	0	NA	NA	NA	NA	NA
Vmn2r33	0	NA	NA	NA	NA	NA
Vmn2r32	0	NA	NA	NA	NA	NA
Vmn2r31	0	NA	NA	NA	NA	NA
Cldn18	1.46124	0.032195	0.043174	0.745704	0.455846	NA
Jhy	0	NA	NA	NA	NA	NA
Gm27775	0	NA	NA	NA	NA	NA
Vmn1r257	0	NA	NA	NA	NA	NA
Neu2	0	NA	NA	NA	NA	NA
Acoxl	19.1428	-0.039074	0.138338	-0.282453	0.777596	NA
Fbln7	4.24284	-0.00181828	0.0789306	-0.0230365	0.981621	NA
Mir7010	0	NA	NA	NA	NA	NA
Mir7009	0	NA	NA	NA	NA	NA
Prss44	20.2719	0.00637291	0.139782	0.0455917	0.963636	NA
Ugt2a1	0	NA	NA	NA	NA	NA
Gm5893	0	NA	NA	NA	NA	NA
Mir1981	0	NA	NA	NA	NA	NA
AA465934	7.02741	-0.022536	0.0940416	-0.239639	0.81061	NA
Gm6268	0	NA	NA	NA	NA	NA
Gm6213	0	NA	NA	NA	NA	NA
A330076C08Rik	0	NA	NA	NA	NA	NA
Tbr1	0.46435	-0.0132713	0.0241772	-0.54892	0.58306	NA
Olfr1264	0	NA	NA	NA	NA	NA
Cyp24a1	1.54056	0.0543269	0.0460538	1.17964	0.238143	NA
Gfra1	16.2458	-0.269723	0.12982	-2.07766	0.0377406	NA
Ctag2l1	4.49121	0.0263489	0.0808472	0.32591	0.744493	NA
Vmn2r45	0	NA	NA	NA	NA	NA
Vmn2r44	0	NA	NA	NA	NA	NA
Slc39a8	7.09394	0.128318	0.0935054	1.37231	0.169968	NA
Ptpre	4.21512	0.0341007	0.0779733	0.437339	0.661866	NA
En1	22.4015	0.0459798	0.144876	0.317373	0.750961	NA
Scin	8.98517	-0.0287044	0.100364	-0.286002	0.774877	NA
Tktl1	8.1352	0.121813	0.102659	1.18657	0.235398	NA
Hivep3	8.01623	-0.0210316	0.100743	-0.208766	0.834631	NA
Slc38a11	0.486512	-0.0141021	0.0246336	-0.572475	0.567	NA
D630024D03Rik	0.46435	-0.0132713	0.0241772	-0.54892	0.58306	NA
Hspa12b	10.2068	-0.00943847	0.11249	-0.0839046	0.933132	NA
Tnf	0	NA	NA	NA	NA	NA
4930529L06Rik	0.232175	-0.00611244	0.0234348	-0.260828	0.794225	NA
Guca2b	0	NA	NA	NA	NA	NA
Gm32496	0	NA	NA	NA	NA	NA
Mir5112	0	NA	NA	NA	NA	NA
4932414N04Rik	0	NA	NA	NA	NA	NA
Csnka2ip	0	NA	NA	NA	NA	NA
B430212C06Rik	11.8014	-0.0442701	0.115577	-0.383036	0.701693	NA
AV051173	5.14763	-0.0548447	0.0832155	-0.659068	0.509852	NA
1810006J02Rik	0	NA	NA	NA	NA	NA
8430429K09Rik	16.7627	0.0812527	0.133196	0.610024	0.541846	NA
Npy2r	0	NA	NA	NA	NA	NA
Il24	0	NA	NA	NA	NA	NA
Olfr851	0	NA	NA	NA	NA	NA
Olfr870	0	NA	NA	NA	NA	NA
Olfr399	0	NA	NA	NA	NA	NA
Olfr1216	0	NA	NA	NA	NA	NA
Olfr871	0	NA	NA	NA	NA	NA
Ifi47	1.44846	-0.0483076	0.0439412	-1.09937	0.271607	NA
Srgn	4.47502	-0.0106992	0.0808493	-0.132335	0.894719	NA
6330409D20Rik	0	NA	NA	NA	NA	NA
Gm20125	0	NA	NA	NA	NA	NA
4931429P17Rik	0	NA	NA	NA	NA	NA
4933413J09Rik	2.93441	0.000128369	0.0273914	0.00468646	0.996261	NA
Pramef6	6.81784	0.122124	0.0874957	1.39577	0.162784	NA
Prss56	4.03709	0.108277	0.0728251	1.4868	0.137067	NA
Vmn1r41	0	NA	NA	NA	NA	NA
Olfr972	0	NA	NA	NA	NA	NA
Olfr697	0	NA	NA	NA	NA	NA
Olfr695	0	NA	NA	NA	NA	NA
9530091C08Rik	0	NA	NA	NA	NA	NA
Sh2d2a	0	NA	NA	NA	NA	NA
Dcx	1.97763	0.00398686	0.052329	0.0761883	0.939269	NA
Klra4	0	NA	NA	NA	NA	NA
1700030M09Rik	1.98059	0.0216355	0.0553253	0.391061	0.695752	NA
Ubtfl1	7.33719	0.125235	0.0968462	1.29314	0.195964	NA
Cela2a	14.1441	-0.0520377	0.125175	-0.41572	0.677615	NA
Olfr629	0	NA	NA	NA	NA	NA
Olfr466	0	NA	NA	NA	NA	NA
Olfr655	0	NA	NA	NA	NA	NA
Olfr1218	0	NA	NA	NA	NA	NA
Mir5116	0	NA	NA	NA	NA	NA
Grm5	1.02166	0.00276333	0.0368312	0.0750268	0.940193	NA
Krtap1-3	0	NA	NA	NA	NA	NA
Crip3	9.02312	0.00185024	0.101875	0.0181618	0.98551	NA
Krt82	0	NA	NA	NA	NA	NA
Mab21l2	0.955975	0.00105325	0.0359397	0.0293061	0.97662	NA
Snrpf	2.55409	0.0771563	0.0605054	1.2752	0.20224	NA
Tchhl1	0	NA	NA	NA	NA	NA
Tnr	0	NA	NA	NA	NA	NA
Lgals4	0.510828	0.00105997	0.027214	0.0389495	0.968931	NA
Zf12	0	NA	NA	NA	NA	NA
Gpr37l1	1.04893	0.0374416	0.0384263	0.974374	0.329871	NA
Fbln5	2.77308	-0.0187753	0.060437	-0.310658	0.756061	NA
Ccdc105	1.26747	0.0123796	0.0434456	0.284945	0.775686	NA
Actl6b	0	NA	NA	NA	NA	NA
Cck	0	NA	NA	NA	NA	NA
Gm5941	0	NA	NA	NA	NA	NA
Slxl1	0	NA	NA	NA	NA	NA
Npy6r	0	NA	NA	NA	NA	NA
Plaat1	0.491625	0.0152716	0.0247853	0.616156	0.537792	NA
Xdh	1.04893	0.0374416	0.0384263	0.974374	0.329871	NA
Gm2518	3.22374	0.0137035	0.0690383	0.198491	0.842661	NA
Prl2a1	0	NA	NA	NA	NA	NA
Entpd2	13.6625	-0.0294521	0.116463	-0.252889	0.800354	NA
Rpl32l	23.2878	-0.0156375	0.145049	-0.107808	0.914148	NA
Cldn20	3.01077	0.00533193	0.0675784	0.0788998	0.937112	NA
Cntn4	0.710162	-0.00747298	0.031584	-0.236606	0.812962	NA
4933436I01Rik	0	NA	NA	NA	NA	NA
Inhba	0.737437	0.0223029	0.0298157	0.748025	0.454445	NA
Ctag2l2	0.491625	0.0152716	0.0247853	0.616156	0.537792	NA
Gm13539	0	NA	NA	NA	NA	NA
1700029N11Rik	0	NA	NA	NA	NA	NA
Mir1956	0.46435	-0.0132713	0.0241772	-0.54892	0.58306	NA
Gm11468	0	NA	NA	NA	NA	NA
4930429F11Rik	0	NA	NA	NA	NA	NA
Gm10494	0	NA	NA	NA	NA	NA
B930092H01Rik	2.68801	0.0921318	0.0592979	1.55371	0.120254	NA
Gm1715	0	NA	NA	NA	NA	NA
1700024B18Rik	0.245812	0.00741764	0.0234348	0.316523	0.751606	NA
D930032P07Rik	0	NA	NA	NA	NA	NA
A330009N23Rik	4.68759	-0.000199546	0.0800622	-0.00249239	0.998011	NA
6030407O03Rik	0.491625	0.0152716	0.0247853	0.616156	0.537792	NA
Stpg2	0.46435	-0.0132713	0.0241772	-0.54892	0.58306	NA
2900009J06Rik	1.01609	0.0358202	0.0376064	0.952502	0.340842	NA
Gm4285	6.45758	0.109252	0.0848831	1.28709	0.198064	NA
1700030N03Rik	0	NA	NA	NA	NA	NA
Rab26os	15.5938	0.0124077	0.125972	0.0984955	0.921539	NA
1700048M11Rik	2.01599	0.0431156	0.0564493	0.763792	0.444991	NA
Gm16523	0	NA	NA	NA	NA	NA
Ces2a	0	NA	NA	NA	NA	NA
Eqtn	1.75398	-0.00621156	0.0532007	-0.116757	0.907052	NA
Ccr1l1	0	NA	NA	NA	NA	NA
Lrfn5	4.64985	0.0643267	0.0802253	0.801825	0.422654	NA
Gabrb2	1.90172	-0.0662505	0.05119	-1.29421	0.195593	NA
Retnlg	0	NA	NA	NA	NA	NA
Tnni3k	0	NA	NA	NA	NA	NA
Fstl4	1.43141	-0.0161644	0.0459192	-0.352019	0.724824	NA
Gm13277	0	NA	NA	NA	NA	NA
Tyrp1	0	NA	NA	NA	NA	NA
Mir7092	0	NA	NA	NA	NA	NA
Olfr1245	0	NA	NA	NA	NA	NA
Olfr920	0.737437	0.0223029	0.0298157	0.748025	0.454445	NA
Olfr353	0	NA	NA	NA	NA	NA
Olfr57	0	NA	NA	NA	NA	NA
Olfr352	0	NA	NA	NA	NA	NA
Olfr354	0	NA	NA	NA	NA	NA
Olfr1351	0	NA	NA	NA	NA	NA
Olfr1414	0	NA	NA	NA	NA	NA
Olfr1055	0	NA	NA	NA	NA	NA
Lgi4	0.475431	-0.0162433	0.0265631	-0.611499	0.54087	NA
Mir6993	0	NA	NA	NA	NA	NA
C5ar2	0	NA	NA	NA	NA	NA
1110046J04Rik	1.04893	0.0374416	0.0384263	0.974374	0.329871	NA
Mb	4.26711	0.073807	0.0718323	1.02749	0.30419	NA
4921534H16Rik	0	NA	NA	NA	NA	NA
Gm16712	4.19722	-0.0820901	0.0723294	-1.13495	0.256397	NA
Vmn2r11	0	NA	NA	NA	NA	NA
Gm12718	0	NA	NA	NA	NA	NA
Mir7094-1	0	NA	NA	NA	NA	NA
Evi2	0	NA	NA	NA	NA	NA
Mill1	0	NA	NA	NA	NA	NA
4933430H16Rik	0	NA	NA	NA	NA	NA
Slc22a26	0	NA	NA	NA	NA	NA
Prg3	0	NA	NA	NA	NA	NA
Fam71d	0.46435	-0.0132713	0.0241772	-0.54892	0.58306	NA
Rnf182	4.86282	0.0739161	0.0826796	0.894006	0.371319	NA
Zfp536	10.3593	-0.0336366	0.11242	-0.299204	0.764784	NA
Rxfp1	1.50817	-0.0148557	0.0471335	-0.315183	0.752622	NA
4930505K14Rik	0	NA	NA	NA	NA	NA
4930441H08Rik	0	NA	NA	NA	NA	NA
Ivl	0	NA	NA	NA	NA	NA
Cuzd1	1.22952	-0.0260925	0.0435897	-0.598593	0.549444	NA
Sfta3-ps	0	NA	NA	NA	NA	NA
1700041A01Rik	0.475431	-0.0162433	0.0265631	-0.611499	0.54087	NA
Esp5	0	NA	NA	NA	NA	NA
Prl2c1	0	NA	NA	NA	NA	NA
Olfr66	0	NA	NA	NA	NA	NA
Spata32	1.02166	0.00276333	0.0368312	0.0750268	0.940193	NA
Sox1ot	3.09225	0.0395823	0.0626215	0.632089	0.527329	NA
Poteg	0	NA	NA	NA	NA	NA
Gm5886	0	NA	NA	NA	NA	NA
Trim30a	0.486512	-0.0141021	0.0246336	-0.572475	0.567	NA
Ifna9	0	NA	NA	NA	NA	NA
Mir3964	0	NA	NA	NA	NA	NA
5430434I15Rik	0	NA	NA	NA	NA	NA
4933401H06Rik	0	NA	NA	NA	NA	NA
Matk	13.8564	0.0484243	0.124345	0.389435	0.696954	NA
G0s2	10.0262	0.0504795	0.111641	0.452159	0.651154	NA
Ifit1bl2	1.50817	-0.0148557	0.0471335	-0.315183	0.752622	NA
Olfm3	0	NA	NA	NA	NA	NA
Mir5108	0	NA	NA	NA	NA	NA
4930553E22Rik	0	NA	NA	NA	NA	NA
Ecel1	8.824	0.106426	0.10471	1.01639	0.309445	NA
Bhlhe22	4.79714	0.0718245	0.0821674	0.874124	0.382051	NA
Hrct1	0	NA	NA	NA	NA	NA
Mir1901	0	NA	NA	NA	NA	NA
Kctd4	0	NA	NA	NA	NA	NA
Lnp1	1.90428	-0.0529981	0.053367	-0.993088	0.320667	NA
Tpbpa	0	NA	NA	NA	NA	NA
Hcrt	0	NA	NA	NA	NA	NA
Gfap	9.98273	0.0459268	0.10926	0.420345	0.674233	NA
AI450353	21.4808	-0.0761817	0.141122	-0.539828	0.589316	NA
Cstdc2	0	NA	NA	NA	NA	NA
Crygb	0.557307	0.0169051	0.0260304	0.649437	0.516056	NA
Slc30a8	0	NA	NA	NA	NA	NA
Tlx3	10.4516	0.163341	0.111909	1.45958	0.144405	NA
Tmem239	0	NA	NA	NA	NA	NA
Gm12359	4.35734	-0.0654894	0.0787494	-0.831617	0.405625	NA
Zxdb	12.7795	0.206711	0.121103	1.70691	0.0878389	NA
Snora5c	18.1813	-0.0112809	0.136776	-0.0824771	0.934267	NA
1700008O03Rik	19.4166	-0.149539	0.13932	-1.07335	0.283115	NA
1700001P01Rik	3.72901	0.0470188	0.0711837	0.660527	0.508916	NA
Snora36b	0	NA	NA	NA	NA	NA
Smok2b	0	NA	NA	NA	NA	NA
Mir1934	1.47788	0.00266219	0.0492466	0.0540583	0.956889	NA
Mir1933	0	NA	NA	NA	NA	NA
1700011M02Rik	0	NA	NA	NA	NA	NA
Gm21276	0	NA	NA	NA	NA	NA
Rubie	0	NA	NA	NA	NA	NA
Mir6369	0	NA	NA	NA	NA	NA
Mir5616	0	NA	NA	NA	NA	NA
Mir5617	0	NA	NA	NA	NA	NA
Mir1231	0	NA	NA	NA	NA	NA
Mir5615-2	0	NA	NA	NA	NA	NA
Mir6239	0	NA	NA	NA	NA	NA
Cyp4a29	0.46435	-0.0132713	0.0241772	-0.54892	0.58306	NA
Gm38423	0	NA	NA	NA	NA	NA
Cryab	8.35483	-0.124808	0.0978443	-1.27558	0.202105	NA
Vmn1r16	0	NA	NA	NA	NA	NA
Vmn1r6	0	NA	NA	NA	NA	NA
Klk1b9	0	NA	NA	NA	NA	NA
Slco6d1	0	NA	NA	NA	NA	NA
Cdh5	4.22584	-0.00342298	0.0257297	-0.133036	0.894165	NA
Nr1i2	0	NA	NA	NA	NA	NA
Reg3b	0	NA	NA	NA	NA	NA
Gm3435	15.3112	-0.0298413	0.125265	-0.238225	0.811706	NA
Klhl29	12.8345	0.196232	0.118648	1.6539	0.0981487	NA
Pcdha4	0	NA	NA	NA	NA	NA
Mmp8	0	NA	NA	NA	NA	NA
Prodh2	3.46444	-0.0137494	0.0707288	-0.194396	0.845866	NA
Adh7	6.62147	0.17342	0.0936118	1.85255	0.0639476	NA
Kap	0.232175	-0.00611244	0.0234348	-0.260828	0.794225	NA
Mir7651	1.78126	0.0299045	0.0508776	0.587775	0.556684	NA
1700101I11Rik	0	NA	NA	NA	NA	NA
Ccl8	0	NA	NA	NA	NA	NA
Clec4a3	0	NA	NA	NA	NA	NA
Ccl19	0	NA	NA	NA	NA	NA
Mroh5	0	NA	NA	NA	NA	NA
Fam50b	0	NA	NA	NA	NA	NA
Adig	0	NA	NA	NA	NA	NA
Ssxb6	0	NA	NA	NA	NA	NA
Hsd3b2	0.491625	0.0152716	0.0247853	0.616156	0.537792	NA
Fam205a4	0	NA	NA	NA	NA	NA
Fam205a3	0	NA	NA	NA	NA	NA
Gm14023	2.80036	0.0156985	0.0651791	0.240852	0.809669	NA
Gm14169	2.86281	-0.0291583	0.0611254	-0.477024	0.633345	NA
Spopfm2	4.97714	0.096886	0.0766475	1.26405	0.206214	NA
Defa31	0	NA	NA	NA	NA	NA
Defa29	0	NA	NA	NA	NA	NA
Fcer1a	0	NA	NA	NA	NA	NA
Ptk6	0.243256	-0.00611244	0.0234348	-0.260828	0.794225	NA
Sv2b	1.45954	-0.0407773	0.0404246	-1.00872	0.313107	NA
Slc16a7	1.93922	0.0306741	0.0481504	0.637048	0.524093	NA
Calhm4	0	NA	NA	NA	NA	NA
Trpc5os	4.4861	-0.0109357	0.0806228	-0.13564	0.892106	NA
Il1r1	4.22149	-0.00391462	0.0686082	-0.0570576	0.954499	NA
Rai2	1.76251	-0.0229926	0.049666	-0.462944	0.643404	NA
Crhbp	2.93361	0.00470525	0.0610143	0.0771171	0.93853	NA
Ppp2r2b	0.46435	-0.0132713	0.0241772	-0.54892	0.58306	NA
Scgb2b27	0	NA	NA	NA	NA	NA
4931406H21Rik	1.19412	-0.0417255	0.0409328	-1.01937	0.30803	NA
9230102K24Rik	0	NA	NA	NA	NA	NA
AF357355	1.80898	-0.00427239	0.046314	-0.0922482	0.926501	NA
9330182L06Rik	15.0422	-0.0659516	0.128721	-0.51236	0.608399	NA
Gm10714	0.737437	0.0223029	0.0298157	0.748025	0.454445	NA
1700069P05Rik	0	NA	NA	NA	NA	NA
Vsx1	0.46435	-0.0132713	0.0241772	-0.54892	0.58306	NA
Plb1	3.51308	0.0260751	0.0723528	0.360388	0.718557	NA
Ofcc1	0	NA	NA	NA	NA	NA
Oas1d	8.22467	-0.111179	0.0896143	-1.24064	0.21474	NA
Lao1	0.46435	-0.0132713	0.0241772	-0.54892	0.58306	NA
Mpo	0	NA	NA	NA	NA	NA
4933430I17Rik	8.31879	0.00810103	0.101687	0.0796663	0.936503	NA
Nkx2-6	0	NA	NA	NA	NA	NA
Prss34	0	NA	NA	NA	NA	NA
Gnrh1	0.767722	0.0112564	0.0350244	0.321387	0.747917	NA
4930471M09Rik	0	NA	NA	NA	NA	NA
Slco1a4	0	NA	NA	NA	NA	NA
Mir497b	0	NA	NA	NA	NA	NA
Prss43	1.53544	0.0209668	0.0475737	0.440722	0.659414	NA
Fam180a	0.737437	0.0223029	0.0298157	0.748025	0.454445	NA
Vmn1r87	0	NA	NA	NA	NA	NA
H2-Q10	19.6173	0.115952	0.136568	0.849045	0.395856	NA
Mal	0	NA	NA	NA	NA	NA
1700006A11Rik	0.510828	0.00105997	0.027214	0.0389495	0.968931	NA
Snord13	0	NA	NA	NA	NA	NA
Slfn2	3.1114	0.0978374	0.0663579	1.47439	0.140377	NA
1700105P06Rik	0.557307	0.0169051	0.0260304	0.649437	0.516056	NA
Fcgr4	0	NA	NA	NA	NA	NA
Pdcd1lg2	0	NA	NA	NA	NA	NA
Lrrc26	0	NA	NA	NA	NA	NA
Pcdha5	0.491625	0.0152716	0.0247853	0.616156	0.537792	NA
A630066F11Rik	5.38451	-0.0276172	0.0865629	-0.319042	0.749695	NA
Arhgap20os	0.245812	0.00741764	0.0234348	0.316523	0.751606	NA
Chrm1	0.486512	-0.0141021	0.0246336	-0.572475	0.567	NA
8030443G20Rik	0	NA	NA	NA	NA	NA
1700039E22Rik	0	NA	NA	NA	NA	NA
Olfr196	0	NA	NA	NA	NA	NA
Vmn1r1	0	NA	NA	NA	NA	NA
Stk35os1	8.41193	-0.0557357	0.104436	-0.533681	0.593563	NA
Mir6340	0	NA	NA	NA	NA	NA
Snord87	3.47512	-0.0128198	0.0724832	-0.176866	0.859613	NA
Gm4759	0	NA	NA	NA	NA	NA
Gm10653	0.955975	0.00105325	0.0359397	0.0293061	0.97662	NA
4933402J07Rik	0.278654	0.00741764	0.0234348	0.316523	0.751606	NA
Tacstd2	8.99867	0.016672	0.105779	0.157612	0.874762	NA
Cd177	0	NA	NA	NA	NA	NA
1700047G03Rik	0	NA	NA	NA	NA	NA
Nxph2	0	NA	NA	NA	NA	NA
Ascl1	12.2773	0.0511126	0.110903	0.460877	0.644887	NA
Prss12	0.486512	-0.0141021	0.0246336	-0.572475	0.567	NA
H4c2	3.66423	-0.0887507	0.0700291	-1.26734	0.205034	NA
H3c2	1.71006	-0.00672902	0.0522472	-0.128792	0.897522	NA
H4c1	2.44198	-0.0115364	0.0564635	-0.204317	0.838106	NA
H2bc15	2.20168	0.0125752	0.0576945	0.217961	0.827459	NA
Pitx1	0.718687	-0.0253202	0.0320499	-0.790025	0.429513	NA
Vdr	9.8576	0.0376168	0.106162	0.354332	0.72309	NA
Ifna4	0	NA	NA	NA	NA	NA
Mir7115	1.27855	0.0134873	0.0460782	0.292706	0.769747	NA
Gm36536	0	NA	NA	NA	NA	NA
Gm7759	0	NA	NA	NA	NA	NA
Gm29508	0	NA	NA	NA	NA	NA
Adcy10	3.93692	-0.0490794	0.0760873	-0.645041	0.518901	NA
Gm6602	0	NA	NA	NA	NA	NA
4921531P14Rik	0	NA	NA	NA	NA	NA
Ccl20	0.557307	0.0169051	0.0260304	0.649437	0.516056	NA
Krtap7-1	0	NA	NA	NA	NA	NA
Smoc2	1.16087	-0.0332647	0.0366012	-0.908844	0.363433	NA
Clec2m	0	NA	NA	NA	NA	NA
Gm9758	0.737437	0.0223029	0.0298157	0.748025	0.454445	NA
Asprv1	13.8787	0.0159913	0.12191	0.131173	0.895639	NA
Glra3	0	NA	NA	NA	NA	NA
Gm6763	0	NA	NA	NA	NA	NA
Xlr5b	3.20669	0.0440625	0.0638146	0.690477	0.489894	NA
Glipr1	0.477987	0.000971342	0.0265962	0.0365218	0.970866	NA
Tepp	1.81921	0.0643857	0.0499834	1.28814	0.197697	NA
Pilrb1	0	NA	NA	NA	NA	NA
Gm16701	0.737437	0.0223029	0.0298157	0.748025	0.454445	NA
Col6a1	1.71046	-0.00670303	0.0455193	-0.147257	0.882929	NA
Adora2a	2.90202	-0.064662	0.0621479	-1.04045	0.298129	NA
Il31ra	0	NA	NA	NA	NA	NA
Tomm20l	0.278654	0.00741764	0.0234348	0.316523	0.751606	NA
Trim52	18.465	-0.0730815	0.1274	-0.57364	0.566212	NA
Entpd8	0	NA	NA	NA	NA	NA
Hlx	1.48601	-0.0118694	0.0430096	-0.27597	0.782571	NA
Serpinb3a	0	NA	NA	NA	NA	NA
Gm6623	1.9128	-0.0661352	0.0511448	-1.2931	0.195978	NA
LOC664787	0	NA	NA	NA	NA	NA
4930523O13Rik	0	NA	NA	NA	NA	NA
Fam161a	11.5533	-0.00992625	0.115108	-0.0862339	0.93128	NA
Mir101a	0	NA	NA	NA	NA	NA
Mfsd4b4	21.1354	0.0259004	0.131849	0.196439	0.844267	NA
Fgl2	7.76615	0.0896156	0.0992006	0.903378	0.366325	NA
Scel	0.557307	0.0169051	0.0260304	0.649437	0.516056	NA
Mir3474	0	NA	NA	NA	NA	NA
Bik	22.1606	-0.145186	0.142018	-1.0223	0.306637	NA
Tmem213	4.46905	0.0259774	0.0792681	0.327716	0.743126	NA
A730017L22Rik	7.50436	0.148966	0.0985493	1.51159	0.130638	NA
Olfr1437	0	NA	NA	NA	NA	NA
Trim30e-ps1	0	NA	NA	NA	NA	NA
Mir8119	0	NA	NA	NA	NA	NA
2310065F04Rik	0	NA	NA	NA	NA	NA
Lurap1	19.3226	-0.0306774	0.137791	-0.222636	0.823819	NA
Slc45a2	0	NA	NA	NA	NA	NA
Hoxb6	0.800563	0.0106435	0.0331865	0.320718	0.748424	NA
Hoxb5	1.02166	0.00276333	0.0368312	0.0750268	0.940193	NA
Scg3	6.88989	0.106775	0.094254	1.13285	0.257279	NA
Vmn1r100	0	NA	NA	NA	NA	NA
Vmn1r169	0	NA	NA	NA	NA	NA
Vmn1r168	0	NA	NA	NA	NA	NA
Pde6g	1.6883	-0.00728066	0.0494042	-0.147369	0.882841	NA
Magef1	21.9264	0.0858884	0.142806	0.601433	0.547552	NA
Ptchd3	6.13774	0.0311578	0.0847818	0.367506	0.713242	NA
Cfap53	3.26471	-0.00242978	0.0698459	-0.0347877	0.972249	NA
Spdye4a	0.557307	0.0169051	0.0260304	0.649437	0.516056	NA
Nell1os	0	NA	NA	NA	NA	NA
C230024C17Rik	0	NA	NA	NA	NA	NA
Gm15850	0.243256	-0.00611244	0.0234348	-0.260828	0.794225	NA
Gm11981	0	NA	NA	NA	NA	NA
Gm20751	0	NA	NA	NA	NA	NA
H2al2a	0	NA	NA	NA	NA	NA
Lrcol1	2.86303	0.0678186	0.0629594	1.07718	0.281399	NA
Tmprss4	3.12226	-0.00494211	0.0625925	-0.0789568	0.937067	NA
Ckmt2	0	NA	NA	NA	NA	NA
Snora15	2.00576	-0.030781	0.0522807	-0.588763	0.55602	NA
6820408C15Rik	9.27216	0.0579446	0.108273	0.535172	0.592531	NA
Nyap2	0	NA	NA	NA	NA	NA
Mir6378	0	NA	NA	NA	NA	NA
Gm7609	0	NA	NA	NA	NA	NA
Nobox	0.245812	0.00741764	0.0234348	0.316523	0.751606	NA
Mir1931	0	NA	NA	NA	NA	NA
Oosp2	0	NA	NA	NA	NA	NA
Tdpoz1	5.24466	0.183988	0.0815527	2.25606	0.0240666	NA
Jakmip2	23.7591	-0.0950998	0.134568	-0.706702	0.479751	NA
Vmn1r142	0	NA	NA	NA	NA	NA
Mir3108	0	NA	NA	NA	NA	NA
Mir3074-2	0	NA	NA	NA	NA	NA
Mir3471-1	0	NA	NA	NA	NA	NA
Gm1673	6.19826	0.0688088	0.0904839	0.760453	0.446984	NA
Rasd1	16.193	-0.0162272	0.130908	-0.123959	0.901348	NA
Nfatc1	9.87339	0.0760812	0.110036	0.691422	0.4893	NA
Egfem1	0.491625	0.0152716	0.0247853	0.616156	0.537792	NA
Ankrd66	1.02166	0.00276333	0.0368312	0.0750268	0.940193	NA
4933412E24Rik	0	NA	NA	NA	NA	NA
Ptgs2os2	0	NA	NA	NA	NA	NA
Skap1	4.67691	-0.00176467	0.0817429	-0.0215881	0.982777	NA
Spag16	19.3859	-0.179269	0.135511	-1.32291	0.185865	NA
LOC105243090	0	NA	NA	NA	NA	NA
1700010I14Rik	8.05737	-0.137778	0.102204	-1.34806	0.177638	NA
Vmn1r68	0	NA	NA	NA	NA	NA
2210416O15Rik	0	NA	NA	NA	NA	NA
C130060C02Rik	0.245812	0.00741764	0.0234348	0.316523	0.751606	NA
Lpcat2b	0	NA	NA	NA	NA	NA
Tacr3	12.0744	0.25074	0.118229	2.12079	0.0339393	NA
Trpv3	5.20398	-0.0291522	0.0802976	-0.363052	0.716566	NA
Gm4894	0	NA	NA	NA	NA	NA
Pcdh12	1.75654	0.013831	0.0533146	0.259423	0.795309	NA
Ppp1r3e	14.5388	0.0722203	0.12658	0.570552	0.568303	NA
Lamp3	8.3388	-0.0103848	0.0998343	-0.10402	0.917153	NA
Ifne	0	NA	NA	NA	NA	NA
Catsperd	22.1454	-0.177583	0.141059	-1.25892	0.208058	NA
Atoh8	1.44249	-0.0168138	0.0465204	-0.361429	0.717779	NA
Prkag3	2.22686	-0.0402204	0.0562104	-0.715532	0.47428	NA
Clec18a	0	NA	NA	NA	NA	NA
Clic6	3.62798	-0.040438	0.0722949	-0.559349	0.575924	NA
Snord45c	0	NA	NA	NA	NA	NA
Fthl17d	0.978137	0.000461843	0.0362448	0.0127423	0.989833	NA
Gm20816	0	NA	NA	NA	NA	NA
Nkain4	12.5149	-0.225924	0.113117	-1.99726	0.0457972	NA
Fmo6	0	NA	NA	NA	NA	NA
Ces3a	0	NA	NA	NA	NA	NA
Acpp	13.4798	-0.120004	0.124044	-0.967431	0.333329	NA
Dhx58	20.8021	-0.0916919	0.141588	-0.647597	0.517246	NA
Tnfrsf9	2.15265	-0.0234413	0.0549105	-0.4269	0.669452	NA
Mirt1	11.753	0.0113294	0.118411	0.0956784	0.923776	NA
Nat2	23.2307	-0.0318265	0.145355	-0.218957	0.826684	NA
Ccr5	0	NA	NA	NA	NA	NA
Nhlh1	0.486512	-0.0141021	0.0246336	-0.572475	0.567	NA
Orm2	1.73182	-0.00466525	0.0489961	-0.0952168	0.924143	NA
Ccr4	18.0107	0.0165928	0.133387	0.124396	0.901002	NA
Ccr2	0	NA	NA	NA	NA	NA
Mst1	13.2475	-0.0181212	0.122685	-0.147705	0.882576	NA
Edil3	2.23708	0.0296868	0.0557166	0.532819	0.594159	NA
Edn1	5.96676	0.0916026	0.0821249	1.11541	0.264676	NA
Sln	0	NA	NA	NA	NA	NA
Eya4	1.11461	0.0324548	0.0358555	0.905156	0.365383	NA
Nap1l5	5.30349	-0.138071	0.0854087	-1.61659	0.105967	NA
Olfr1323	0	NA	NA	NA	NA	NA
Olfr1288	0	NA	NA	NA	NA	NA
1700016C15Rik	1.5734	0.0557806	0.0466439	1.19588	0.231742	NA
Slc22a27	0	NA	NA	NA	NA	NA
Mir7673	1.69642	-0.0257435	0.0517575	-0.497388	0.618916	NA
Fpr2	0	NA	NA	NA	NA	NA
Abcb4	0.950862	-0.0334989	0.0367712	-0.911011	0.36229	NA
Prr16	0	NA	NA	NA	NA	NA
1700094J05Rik	0	NA	NA	NA	NA	NA
1700010J16Rik	0	NA	NA	NA	NA	NA
Trim42	0	NA	NA	NA	NA	NA
Amy1	1.46169	-0.034621	0.0471441	-0.734366	0.462726	NA
Mir1968	1.20776	-0.0268695	0.0429094	-0.626191	0.53119	NA
Mir1967	0	NA	NA	NA	NA	NA
H2-L	0	NA	NA	NA	NA	NA
Mir7094-2	0	NA	NA	NA	NA	NA
Mir7664	0	NA	NA	NA	NA	NA
Gm4847	0.486512	-0.0141021	0.0246336	-0.572475	0.567	NA
Tppp2	0	NA	NA	NA	NA	NA
Fthl17-ps1	2.94253	-0.0149297	0.0654312	-0.228174	0.819511	NA
Cstad	0	NA	NA	NA	NA	NA
Vmn1r113	0	NA	NA	NA	NA	NA
Vmn1r120	0	NA	NA	NA	NA	NA
Mrgprh	0	NA	NA	NA	NA	NA
Rnase10	0	NA	NA	NA	NA	NA
Wdr38	0	NA	NA	NA	NA	NA
Tmem45b	4.13607	0.0452396	0.0748488	0.604413	0.545569	NA
Tex13b	0.950862	-0.0334989	0.0367712	-0.911011	0.36229	NA
Slc15a3	1.51328	0.0216768	0.0473806	0.457504	0.647309	NA
Fgf20	1.02166	0.00276333	0.0368312	0.0750268	0.940193	NA
H1f1	3.35766	0.0356352	0.0696086	0.511936	0.608696	NA
Dsg3	1.04382	0.0021704	0.0371207	0.0584688	0.953375	NA
Tgfbr2	7.21055	-0.0655936	0.0960725	-0.682751	0.494764	NA
Asb5	0	NA	NA	NA	NA	NA
Cited1	6.23667	0.0379187	0.0922962	0.410838	0.681192	NA
Bfsp1	9.21186	0.122185	0.107333	1.13838	0.254963	NA
Olfr159	0	NA	NA	NA	NA	NA
Olfr157	0	NA	NA	NA	NA	NA
Olfr156	0	NA	NA	NA	NA	NA
Olfr155	0	NA	NA	NA	NA	NA
Mir124-2hg	0	NA	NA	NA	NA	NA
Tmem236	0.486512	-0.0141021	0.0246336	-0.572475	0.567	NA
Ly9	0	NA	NA	NA	NA	NA
H2-Bl	19.0055	-0.0113034	0.136977	-0.0825208	0.934233	NA
1700067P10Rik	0	NA	NA	NA	NA	NA
Mir1930	0	NA	NA	NA	NA	NA
Hhla1	0.765166	-0.00721188	0.0325377	-0.221647	0.824589	NA
Ttll10	2.98304	0.0419715	0.0667932	0.628381	0.529755	NA
Gm3285	0	NA	NA	NA	NA	NA
Iqcf6	0	NA	NA	NA	NA	NA
Clec2l	2.09275	0.040212	0.0543449	0.739939	0.459337	NA
Prr22	13.6342	-0.111977	0.120719	-0.927579	0.353626	NA
Ccser1	8.15691	0.187489	0.101299	1.85084	0.0641931	NA
Tmem200c	1.21031	-0.00814466	0.0427141	-0.190678	0.848778	NA
Lrrc74a	0	NA	NA	NA	NA	NA
Tspan8	19.4323	-0.0573296	0.138101	-0.415128	0.678049	NA
Mir6999	0.734881	0.00885552	0.0320863	0.27599	0.782555	NA
Akr1cl	0.707606	-0.0249908	0.0318438	-0.784792	0.432575	NA
Gm15133	0	NA	NA	NA	NA	NA
Gm45935	0	NA	NA	NA	NA	NA
Dclk3	6.77864	-0.0450778	0.0917746	-0.49118	0.623299	NA
Dyrk4	5.08671	-0.0865468	0.0827608	-1.04575	0.295678	NA
Epb42	1.02166	0.00276333	0.0368312	0.0750268	0.940193	NA
Batf	3.16919	-0.0601085	0.0687433	-0.874391	0.381905	NA
Mir6342	0	NA	NA	NA	NA	NA
Acot10	3.70259	-0.0571686	0.0716559	-0.797822	0.424974	NA
Rab20	21.2055	-0.130845	0.141693	-0.923439	0.355778	NA
Gm33517	1.54056	0.0543269	0.0460538	1.17964	0.238143	NA
BC049352	0	NA	NA	NA	NA	NA
4930480E11Rik	0	NA	NA	NA	NA	NA
Gm26839	0.245812	0.00741764	0.0234348	0.316523	0.751606	NA
Gm34816	0	NA	NA	NA	NA	NA
Mir1193	0.278654	0.00741764	0.0234348	0.316523	0.751606	NA
4930407I19Rik	0	NA	NA	NA	NA	NA
2310003N18Rik	0	NA	NA	NA	NA	NA
Mir409	0.278654	0.00741764	0.0234348	0.316523	0.751606	NA
Mir669m-2	0	NA	NA	NA	NA	NA
Mir669m-1	0	NA	NA	NA	NA	NA
Mir1950	1.22395	0.00843635	0.0398351	0.211782	0.832277	NA
Gm5885	0.243256	-0.00611244	0.0234348	-0.260828	0.794225	NA
4930550L24Rik	0	NA	NA	NA	NA	NA
Gpc6	15.7822	-0.0249562	0.129984	-0.191995	0.847747	NA
Tmem200b	11.624	0.121962	0.117888	1.03457	0.300871	NA
Vmn1r122	0	NA	NA	NA	NA	NA
Akap4	0	NA	NA	NA	NA	NA
Trim15	4.64156	-0.0756166	0.0744708	-1.01539	0.309922	NA
Opn1mw	0	NA	NA	NA	NA	NA
OTTMUSG00000016609	4.64196	-0.0909483	0.0803649	-1.13169	0.257764	NA
Gm40893	0	NA	NA	NA	NA	NA
Rhox3e	0	NA	NA	NA	NA	NA
9530002B09Rik	0.243256	-0.00611244	0.0234348	-0.260828	0.794225	NA
Lhx1os	0	NA	NA	NA	NA	NA
4930407G08Rik	0	NA	NA	NA	NA	NA
Ggnbp2os	6.53323	-0.0528222	0.0884868	-0.59695	0.550541	NA
1700110I07Rik	0	NA	NA	NA	NA	NA
Amy2a2	0	NA	NA	NA	NA	NA
Olfr77	0	NA	NA	NA	NA	NA
Olfr374	0	NA	NA	NA	NA	NA
Olfr1396	0	NA	NA	NA	NA	NA
Olfr893	0	NA	NA	NA	NA	NA
Larp6	1.44249	-0.0168138	0.0465204	-0.361429	0.717779	NA
Olfr135	0	NA	NA	NA	NA	NA
Olfr954	0	NA	NA	NA	NA	NA
Olfr642	0	NA	NA	NA	NA	NA
Olfr129	0	NA	NA	NA	NA	NA
Gp1bb	0	NA	NA	NA	NA	NA
Tssk3	0	NA	NA	NA	NA	NA
Slc8a3	4.73958	0.0535433	0.0821228	0.651991	0.514407	NA
Nr2f1	1.29219	0.031353	0.0445703	0.70345	0.481775	NA
Selplg	20.8952	-0.143836	0.140747	-1.02195	0.306804	NA
Tacr2	2.18248	0.0259416	0.0536112	0.483884	0.628468	NA
Gm20740	0	NA	NA	NA	NA	NA
BC048602	0	NA	NA	NA	NA	NA
AU015791	0	NA	NA	NA	NA	NA
4930413M19Rik	0	NA	NA	NA	NA	NA
Cep112	8.80845	-0.0905264	0.1051	-0.861333	0.389055	NA
4930558G05Rik	0	NA	NA	NA	NA	NA
Mir350	0	NA	NA	NA	NA	NA
Mir346	0	NA	NA	NA	NA	NA
Mir345	0	NA	NA	NA	NA	NA
Mir1983	0	NA	NA	NA	NA	NA
Gm10516	1.22395	0.00843635	0.0398351	0.211782	0.832277	NA
Clca3a2	10.8488	-0.0349926	0.114543	-0.305499	0.759986	NA
Rtn4r	8.72894	-0.0118602	0.105742	-0.112163	0.910695	NA
Lat2	14.9452	0.0967368	0.124644	0.776104	0.437687	NA
4930550C14Rik	7.47748	0.105178	0.095908	1.09665	0.272793	NA
Scml4	7.8465	-0.0586384	0.100882	-0.581258	0.561066	NA
1700067G17Rik	0	NA	NA	NA	NA	NA
Clnk	21.4788	-0.0118819	0.14278	-0.0832178	0.933678	NA
Ttc25	16.7605	0.0637692	0.133106	0.479087	0.631877	NA
Tescl	8.32194	-0.0748615	0.103199	-0.725408	0.468202	NA
Gm6116	0	NA	NA	NA	NA	NA
4933430N04Rik	0	NA	NA	NA	NA	NA
1700022H16Rik	0	NA	NA	NA	NA	NA
1700026F02Rik	0	NA	NA	NA	NA	NA
1810020O05Rik	0.950862	-0.0334989	0.0367712	-0.911011	0.36229	NA
Cyp2t4	2.24305	-0.00580782	0.0596139	-0.097424	0.92239	NA
E230029C05Rik	0.486512	-0.0141021	0.0246336	-0.572475	0.567	NA
Krt35	0	NA	NA	NA	NA	NA
4933417G07Rik	0	NA	NA	NA	NA	NA
Gm8096	0	NA	NA	NA	NA	NA
Tymp	12.0017	0.0341052	0.118418	0.288007	0.773342	NA
Iqcf1	0.491625	0.0152716	0.0247853	0.616156	0.537792	NA
Slc28a2b	0	NA	NA	NA	NA	NA
H60b	17.6308	-0.058686	0.131471	-0.446378	0.655324	NA
Ntrk3	5.1383	-0.0323166	0.0817159	-0.395475	0.692492	NA
AAdacl4fm3	0	NA	NA	NA	NA	NA
Hoxc11	0	NA	NA	NA	NA	NA
Mcpt-ps1	0	NA	NA	NA	NA	NA
Gm20257	0	NA	NA	NA	NA	NA
Nat3	0.486512	-0.0141021	0.0246336	-0.572475	0.567	NA
Tox2	4.00731	-0.00538556	0.065624	-0.0820669	0.934593	NA
Olfr1226	0	NA	NA	NA	NA	NA
Krt28	1.99678	0.0545545	0.0529519	1.03027	0.302885	NA
Fbxo43	7.74502	-0.0721252	0.0975327	-0.739497	0.459605	NA
Vmn1r91	0	NA	NA	NA	NA	NA
Aldh3b2	11.2826	0.120905	0.114479	1.05613	0.290909	NA
Gimap7	0	NA	NA	NA	NA	NA
Mir5134	0.232175	-0.00611244	0.0234348	-0.260828	0.794225	NA
Smok3a	0	NA	NA	NA	NA	NA
Pira6	0	NA	NA	NA	NA	NA
Mir6924	0	NA	NA	NA	NA	NA
Mir6935	0	NA	NA	NA	NA	NA
Mir7033	0	NA	NA	NA	NA	NA
Gm10790	0	NA	NA	NA	NA	NA
Bc1	0	NA	NA	NA	NA	NA
Mir466	0	NA	NA	NA	NA	NA
Mir432	0	NA	NA	NA	NA	NA
Scarna13	1.23207	-0.0077327	0.045466	-0.170077	0.86495	NA
Olfr902	0	NA	NA	NA	NA	NA
Olfr1246	0	NA	NA	NA	NA	NA
Olfr904	0	NA	NA	NA	NA	NA
Olfr1248	0	NA	NA	NA	NA	NA
Olfr1230	0	NA	NA	NA	NA	NA
Slc19a3	13.7205	-0.0760947	0.121301	-0.627321	0.530449	NA
Ptgs2os	0	NA	NA	NA	NA	NA
Olfr281	0	NA	NA	NA	NA	NA
Ccdc144b	0	NA	NA	NA	NA	NA
Olfr583	0	NA	NA	NA	NA	NA
Olfr608	0	NA	NA	NA	NA	NA
Olfr551	0	NA	NA	NA	NA	NA
Olfr556	0	NA	NA	NA	NA	NA
Mir466q	0	NA	NA	NA	NA	NA
Olfr2	0	NA	NA	NA	NA	NA
Cd55b	0.524466	0.0189842	0.0275838	0.688239	0.491302	NA
Ush1g	2.09275	0.040212	0.0543449	0.739939	0.459337	NA
Pbld1	1.43737	-0.0497242	0.0445717	-1.1156	0.264593	NA
Mir7211	0	NA	NA	NA	NA	NA
Mir7001	0	NA	NA	NA	NA	NA
Mir7119	0	NA	NA	NA	NA	NA
Vmn2r51	0.232175	-0.00611244	0.0234348	-0.260828	0.794225	NA
Hpgds	0	NA	NA	NA	NA	NA
4933430M04Rik	0.278654	0.00741764	0.0234348	0.316523	0.751606	NA
Cpb1	0	NA	NA	NA	NA	NA
4931406B18Rik	0.557307	0.0169051	0.0260304	0.649437	0.516056	NA
4930413E15Rik	0	NA	NA	NA	NA	NA
1700081H04Rik	0	NA	NA	NA	NA	NA
Cntn5	0.491625	0.0152716	0.0247853	0.616156	0.537792	NA
Me3	1.04893	0.0374416	0.0384263	0.974374	0.329871	NA
Triqk	17.3354	0.116043	0.127566	0.909665	0.362999	NA
Prkg1	1.99979	0.00395263	0.0567639	0.0696329	0.944486	NA
Mir3963	0	NA	NA	NA	NA	NA
Mir378b	0.278654	0.00741764	0.0234348	0.316523	0.751606	NA
Mir3965	0	NA	NA	NA	NA	NA
Mir8109	0.80312	0.0285774	0.0336611	0.848974	0.395896	NA
Mir7087	0.52191	0.000824747	0.02746	0.0300345	0.97604	NA
A330102I10Rik	1.23463	0.0114638	0.0430562	0.266253	0.790044	NA
Slc17a6	1.22395	0.00843635	0.0398351	0.211782	0.832277	NA
Dsg1a	0	NA	NA	NA	NA	NA
Mir6973b	0	NA	NA	NA	NA	NA
Gm20753	0	NA	NA	NA	NA	NA
Pdc	0	NA	NA	NA	NA	NA
A930015D03Rik	0.245812	0.00741764	0.0234348	0.316523	0.751606	NA
2810047C21Rik1	18.5063	0.117067	0.131541	0.889965	0.373484	NA
Col3a1	4.23773	-0.0381124	0.0776177	-0.491028	0.623407	NA
Wnt3a	3.06578	0.00458527	0.0616249	0.074406	0.940687	NA
Wnt3	4.51042	0.00890744	0.0809125	0.110087	0.91234	NA
Wnt2b	2.86281	-0.0291583	0.0611254	-0.477024	0.633345	NA
4930579H20Rik	0	NA	NA	NA	NA	NA
4930579P08Rik	0	NA	NA	NA	NA	NA
Pcsk2os2	0	NA	NA	NA	NA	NA
D030045P18Rik	0	NA	NA	NA	NA	NA
4930578E11Rik	0	NA	NA	NA	NA	NA
6720468P15Rik	0.278654	0.00741764	0.0234348	0.316523	0.751606	NA
4933417D19Rik	1.23207	-0.0077327	0.045466	-0.170077	0.86495	NA
1700019A02Rik	11.9512	0.15737	0.115783	1.35918	0.174089	NA
Gm5547	0	NA	NA	NA	NA	NA
Gm4890	7.77166	0.124336	0.099866	1.24503	0.213122	NA
4933407E24Rik	0	NA	NA	NA	NA	NA
Tmprss11c	0	NA	NA	NA	NA	NA
Gm10096	0	NA	NA	NA	NA	NA
Chrdl2	0.486512	-0.0141021	0.0246336	-0.572475	0.567	NA
Clec4e	0.46435	-0.0132713	0.0241772	-0.54892	0.58306	NA
Mir6373	0	NA	NA	NA	NA	NA
Mir6372	0	NA	NA	NA	NA	NA
Tlr7	2.03218	0.0703239	0.0521479	1.34855	0.177482	NA
Arr3	0	NA	NA	NA	NA	NA
Gm10364	16.2009	0.113037	0.128381	0.880478	0.3786	NA
1700121N20Rik	3.11696	0.0646505	0.0677279	0.954563	0.339799	NA
Olfr119	0	NA	NA	NA	NA	NA
1700065J18Rik	0	NA	NA	NA	NA	NA
Rasgrf1	0	NA	NA	NA	NA	NA
Edn3	1.04382	0.0021704	0.0371207	0.0584688	0.953375	NA
Fgb	0.243256	-0.00611244	0.0234348	-0.260828	0.794225	NA
Wfikkn2	3.42523	0.0200047	0.0646925	0.309227	0.757149	NA
Slc51b	0	NA	NA	NA	NA	NA
Prox2	7.19861	0.00297364	0.0984042	0.0302187	0.975893	NA
Cort	5.36042	0.0499664	0.0825394	0.605365	0.544937	NA
A230103J11Rik	5.8542	0.0943955	0.0900732	1.04799	0.294645	NA
Zeb2os	0	NA	NA	NA	NA	NA
Mir5124b	0	NA	NA	NA	NA	NA
Hhipl2	2.39846	-0.0142721	0.0570216	-0.250293	0.80236	NA
9130230L23Rik	1.22952	-0.0260925	0.0435897	-0.598593	0.549444	NA
G6bos	0	NA	NA	NA	NA	NA
1700060C16Rik	0	NA	NA	NA	NA	NA
Ptpn22	6.28315	0.0569385	0.0928514	0.613221	0.53973	NA
Dgki	14.0016	-0.0243227	0.124658	-0.195115	0.845303	NA
Sstr5	10.6296	0.0874456	0.113371	0.771325	0.440514	NA
Fbn2	20.9025	0.0684394	0.141152	0.484862	0.627774	NA
Slc1a6	8.81082	0.0239706	0.105695	0.22679	0.820587	NA
Vmn2r29	1.19667	-0.0270713	0.0431806	-0.626933	0.530703	NA
Siglec1	0.486512	-0.0141021	0.0246336	-0.572475	0.567	NA
Mir8092	0	NA	NA	NA	NA	NA
Clec2i	4.06527	0.0089635	0.0758183	0.118223	0.905891	NA
2010300C02Rik	10.2389	-0.00456584	0.108352	-0.042139	0.966388	NA
F5	8.23135	0.0055466	0.103779	0.0534463	0.957376	NA
Olfr816	0	NA	NA	NA	NA	NA
Olfr822	0	NA	NA	NA	NA	NA
Olfr815	1.63908	0.0549113	0.0462979	1.18604	0.235606	NA
Olfr732	0	NA	NA	NA	NA	NA
Olfr733	0	NA	NA	NA	NA	NA
Olfr365	0	NA	NA	NA	NA	NA
Olfr1112	0	NA	NA	NA	NA	NA
Plek	0.557307	0.0169051	0.0260304	0.649437	0.516056	NA
Gm1647	0	NA	NA	NA	NA	NA
Chn1os3	1.71302	0.00809957	0.0455642	0.177762	0.85891	NA
4930433B08Rik	0	NA	NA	NA	NA	NA
D530049I02Rik	0	NA	NA	NA	NA	NA
Plpp4	0.486512	-0.0141021	0.0246336	-0.572475	0.567	NA
Fgg	6.36351	-0.0978786	0.0924924	-1.05823	0.289949	NA
Cidea	3.13657	0.0381809	0.0627859	0.608112	0.543113	NA
Vsx2	4.95045	-0.0285099	0.0843609	-0.337952	0.7354	NA
Elfn2	5.17365	0.0492968	0.0824893	0.597615	0.550097	NA
Syt17	18.858	-0.0980691	0.135322	-0.724709	0.468631	NA
1700011B04Rik	0.491625	0.0152716	0.0247853	0.616156	0.537792	NA
Npy4r	2.82508	0.0296062	0.0610077	0.485287	0.627473	NA
Mir7210	0	NA	NA	NA	NA	NA
4930598F16Rik	0.243256	-0.00611244	0.0234348	-0.260828	0.794225	NA
4930533P14Rik	0	NA	NA	NA	NA	NA
4930503O07Rik	0	NA	NA	NA	NA	NA
Vmn2r46	0	NA	NA	NA	NA	NA
Vmn2r-ps54	0.245812	0.00741764	0.0234348	0.316523	0.751606	NA
Lhcgr	0	NA	NA	NA	NA	NA
Olfr52	0	NA	NA	NA	NA	NA
Olfr1046	0	NA	NA	NA	NA	NA
Olfr1043	0	NA	NA	NA	NA	NA
Olfr1457	0	NA	NA	NA	NA	NA
Olfr1015	0	NA	NA	NA	NA	NA
Olfr1014	0	NA	NA	NA	NA	NA
Olfr1006	0	NA	NA	NA	NA	NA
Olfr1012	0	NA	NA	NA	NA	NA
Tnni2	0.46435	-0.0132713	0.0241772	-0.54892	0.58306	NA
Prap1	0.486512	-0.0141021	0.0246336	-0.572475	0.567	NA
Mir6937	0.475431	-0.0162433	0.0265631	-0.611499	0.54087	NA
Mir7035	0.245812	0.00741764	0.0234348	0.316523	0.751606	NA
Ucma	3.24846	0.026389	0.0635372	0.415332	0.677899	NA
Ager	11.4492	-0.011793	0.114814	-0.102714	0.91819	NA
Cacng5	7.04594	-0.067168	0.0946783	-0.709434	0.478055	NA
Scgb3a2	0	NA	NA	NA	NA	NA
Rab17	11.7046	-0.185556	0.11785	-1.57451	0.11537	NA
Zp1	0	NA	NA	NA	NA	NA
Ccdc103	9.51291	-0.0318057	0.107181	-0.296746	0.76666	NA
Hao2	0	NA	NA	NA	NA	NA
Foxf2	0.955975	0.00105325	0.0359397	0.0293061	0.97662	NA
T	5.66397	-0.0183876	0.0824503	-0.223015	0.823524	NA
Aanat	0.245812	0.00741764	0.0234348	0.316523	0.751606	NA
Batf2	0.950862	-0.0334989	0.0367712	-0.911011	0.36229	NA
Dsc1	0	NA	NA	NA	NA	NA
Tagap	13.9022	-0.0221605	0.121655	-0.182159	0.855458	NA
2200002D01Rik	13.2146	0.0422473	0.122147	0.345873	0.729438	NA
Figla	1.97252	-0.0311865	0.0530321	-0.588069	0.556486	NA
Vmn1r49	0	NA	NA	NA	NA	NA
Usp18	0.46435	-0.0132713	0.0241772	-0.54892	0.58306	NA
Mir7004	0	NA	NA	NA	NA	NA
Nlrc5	6.5352	0.0496192	0.084345	0.588288	0.556339	NA
4933431E20Rik	10.3753	0.0936858	0.11096	0.844321	0.39849	NA
1700047M11Rik	0	NA	NA	NA	NA	NA
Olfr945	0	NA	NA	NA	NA	NA
Olfr722	0	NA	NA	NA	NA	NA
Olfr961	0	NA	NA	NA	NA	NA
Gm8978	0	NA	NA	NA	NA	NA
Mir299a	0	NA	NA	NA	NA	NA
Mir297a-2	0	NA	NA	NA	NA	NA
Mir683-2	0	NA	NA	NA	NA	NA
C3	5.185	0.0829112	0.0832671	0.995726	0.319383	NA
Ccdc70	0	NA	NA	NA	NA	NA
Tfec	0.955975	0.00105325	0.0359397	0.0293061	0.97662	NA
Slc2a2	0	NA	NA	NA	NA	NA
Pnmal1	19.2328	0.0368043	0.139088	0.264612	0.791308	NA
Csn1s2b	0	NA	NA	NA	NA	NA
Pebp4	0	NA	NA	NA	NA	NA
Prss52	0	NA	NA	NA	NA	NA
Cd209e	2.71574	0.0133802	0.0290066	0.461282	0.644596	NA
Cd209d	19.3993	0.198608	0.137588	1.4435	0.148881	NA
Cd209c	0.491625	0.0152716	0.0247853	0.616156	0.537792	NA
Scrt1	4.88499	0.0605412	0.0757908	0.798793	0.42441	NA
Gm38407	0.278654	0.00741764	0.0234348	0.316523	0.751606	NA
St8sia4	11.8621	0.131257	0.114174	1.14963	0.250298	NA
Gm11961	2.7978	-0.00326737	0.063867	-0.051159	0.959199	NA
Rhoj	0.729768	-0.0215874	0.0295997	-0.729311	0.465811	NA
4921515E04Rik	0	NA	NA	NA	NA	NA
Gm6566	4.07379	-0.00878217	0.0735676	-0.119375	0.904978	NA
1700083H02Rik	0	NA	NA	NA	NA	NA
Gm15511	0	NA	NA	NA	NA	NA
Cyp4x1os	0	NA	NA	NA	NA	NA
Kif16bos	0	NA	NA	NA	NA	NA
Etaa1os	6.09791	0.0127465	0.0892773	0.142774	0.886469	NA
Enpp6	0	NA	NA	NA	NA	NA
Itgb8	2.51358	0.0194939	0.0578415	0.337022	0.7361	NA
Dnah11	19.8463	-0.108467	0.133265	-0.813919	0.415691	NA
Rs1	0.955975	0.00105325	0.0359397	0.0293061	0.97662	NA
Otulinl	5.63589	-0.0527184	0.0881552	-0.598018	0.549828	NA
Gm10814	1.24571	0.0125059	0.0456951	0.273681	0.78433	NA
Mir7036b	0.278654	0.00741764	0.0234348	0.316523	0.751606	NA
Cyp4v3	1.4476	0.0165846	0.0427737	0.387728	0.698217	NA
1700021F07Rik	0	NA	NA	NA	NA	NA
1700030L20Rik	0	NA	NA	NA	NA	NA
1700025F24Rik	1.28111	0.0317099	0.044439	0.713559	0.4755	NA
1700123M08Rik	5.58366	0.064623	0.0866424	0.745859	0.455753	NA
Pira4	0	NA	NA	NA	NA	NA
Mir7214	0.278654	0.00741764	0.0234348	0.316523	0.751606	NA
Hsd11b1	0	NA	NA	NA	NA	NA
Guca1a	15.6073	0.147792	0.128901	1.14655	0.251566	NA
Scrg1	0	NA	NA	NA	NA	NA
4930447A16Rik	0	NA	NA	NA	NA	NA
Fpr-rs4	0	NA	NA	NA	NA	NA
Adam24	0	NA	NA	NA	NA	NA
Fcrla	0.46435	-0.0132713	0.0241772	-0.54892	0.58306	NA
Il5	0.278654	0.00741764	0.0234348	0.316523	0.751606	NA
Slurp1	0	NA	NA	NA	NA	NA
Vmn1r77	0	NA	NA	NA	NA	NA
Vmn1r60	0	NA	NA	NA	NA	NA
H1f5	2.85792	0.0298048	0.0606218	0.491652	0.622966	NA
Ankrd2	0	NA	NA	NA	NA	NA
Agt	0	NA	NA	NA	NA	NA
Sfrp5	16.7991	-0.113977	0.132577	-0.859705	0.389951	NA
Kcnj5	1.41521	-0.0491115	0.0443046	-1.1085	0.267647	NA
9230116L04Rik	0	NA	NA	NA	NA	NA
A730006G06Rik	0	NA	NA	NA	NA	NA
Vmn1r171	0	NA	NA	NA	NA	NA
Tmem273	0	NA	NA	NA	NA	NA
Tent5d	3.87936	-0.0674039	0.0751873	-0.89648	0.369996	NA
Mir222	0.278654	0.00741764	0.0234348	0.316523	0.751606	NA
AB124611	0.491625	0.0152716	0.0247853	0.616156	0.537792	NA
Rgs7	0.46435	-0.0132713	0.0241772	-0.54892	0.58306	NA
Mir8098	0	NA	NA	NA	NA	NA
Gpd1	13.0805	0.0552703	0.122732	0.450333	0.65247	NA
Vmn1r89	0	NA	NA	NA	NA	NA
Pcsk1	12.4256	-0.0908376	0.11837	-0.767403	0.442842	NA
Olfr1564	0	NA	NA	NA	NA	NA
Klk11	14.5857	0.0256176	0.125317	0.204423	0.838023	NA
Nrxn3	2.06548	0.00510742	0.0529914	0.0963822	0.923217	NA
Mir7008	0	NA	NA	NA	NA	NA
Evi2b	0	NA	NA	NA	NA	NA
4930406D18Rik	0	NA	NA	NA	NA	NA
1700036G14Rik	0	NA	NA	NA	NA	NA
Xkr9	0	NA	NA	NA	NA	NA
Gm13030	0	NA	NA	NA	NA	NA
Sprr2b	0.46435	-0.0132713	0.0241772	-0.54892	0.58306	NA
Gm7978	0	NA	NA	NA	NA	NA
BB557941	0	NA	NA	NA	NA	NA
Vmn2r13	0	NA	NA	NA	NA	NA
Adamts20	6.57773	0.0549214	0.0853687	0.643343	0.520002	NA
Eps8l1	2.46926	0.0208066	0.0576064	0.361185	0.717961	NA
Vmn2r-ps60	0	NA	NA	NA	NA	NA
Clca1	7.75587	0.0833218	0.0976027	0.853683	0.393281	NA
Pglyrp4	0	NA	NA	NA	NA	NA
Mroh2b	0	NA	NA	NA	NA	NA
Klk1b8	0	NA	NA	NA	NA	NA
Dlx5	3.20795	-0.0197867	0.0612703	-0.322941	0.74674	NA
Mpl	0	NA	NA	NA	NA	NA
Mir7011	0	NA	NA	NA	NA	NA
Mir291b	0	NA	NA	NA	NA	NA
Mgat4c	2.51869	0.0549201	0.058863	0.933015	0.350812	NA
Gp6	0.243256	-0.00611244	0.0234348	-0.260828	0.794225	NA
Gm6760	0	NA	NA	NA	NA	NA
Serpinb6b	0.486512	-0.0141021	0.0246336	-0.572475	0.567	NA
Wnt9a	14.5686	-0.023272	0.11784	-0.197488	0.843446	NA
Gm20743	0	NA	NA	NA	NA	NA
Mir6537	0	NA	NA	NA	NA	NA
Scgb2b18	0	NA	NA	NA	NA	NA
Vmn2r117	0	NA	NA	NA	NA	NA
Clvs1	0	NA	NA	NA	NA	NA
Znrf4	0	NA	NA	NA	NA	NA
Frmpd1os	0	NA	NA	NA	NA	NA
Tceal6	1.45954	-0.0407773	0.0404246	-1.00872	0.313107	NA
S100a5	0	NA	NA	NA	NA	NA
S100a4	0.486512	-0.0141021	0.0246336	-0.572475	0.567	NA
S100a1	5.71503	0.0602679	0.082402	0.731388	0.464542	NA
Tgtp1	0	NA	NA	NA	NA	NA
Phox2b	0	NA	NA	NA	NA	NA
Gata5	1.26491	-0.00593586	0.0433146	-0.137041	0.890999	NA
Gcm1	9.62417	0.121944	0.109927	1.10932	0.267292	NA
Gpr12	0.46435	-0.0132713	0.0241772	-0.54892	0.58306	NA
6720483E21Rik	1.26491	-0.00593586	0.0433146	-0.137041	0.890999	NA
Clec2d	0	NA	NA	NA	NA	NA
Gpr45	0.243256	-0.00611244	0.0234348	-0.260828	0.794225	NA
Klhl1	0	NA	NA	NA	NA	NA
Mir509	0	NA	NA	NA	NA	NA
Mir465c-1	0	NA	NA	NA	NA	NA
Amy2a5	0	NA	NA	NA	NA	NA
Grm2	16.1156	0.0743797	0.131312	0.566433	0.5711	NA
Cd84	0	NA	NA	NA	NA	NA
Lhx2	8.67954	0.133758	0.0984611	1.35849	0.174309	NA
C4b	2.16629	-0.00644127	0.0546577	-0.117848	0.906188	NA
Pabpc1l	5.54827	0.0473831	0.0875998	0.540904	0.588574	NA
Nrg3os	0	NA	NA	NA	NA	NA
4930474H20Rik	0	NA	NA	NA	NA	NA
Gm10658	8.37573	-0.0627644	0.099022	-0.633843	0.526183	NA
Srsf12	20.8791	-0.0354573	0.137936	-0.257056	0.797136	NA
Chst13	1.32759	0.0469367	0.0429013	1.09406	0.273927	NA
S100a8	0.232175	-0.00611244	0.0234348	-0.260828	0.794225	NA
Mir3092	0	NA	NA	NA	NA	NA
Cacng1	0	NA	NA	NA	NA	NA
Sugct	0.486512	-0.0141021	0.0246336	-0.572475	0.567	NA
Gm3259	0	NA	NA	NA	NA	NA
Gm11944	9.73611	0.042124	0.109327	0.385303	0.700013	NA
Ovol3	0	NA	NA	NA	NA	NA
Igfbp7	19.1734	-0.419408	0.133907	-3.13208	0.00173571	NA
Cypt15	0	NA	NA	NA	NA	NA
Ccdc122	21.9564	-0.00959973	0.142598	-0.0673202	0.946327	NA
Hsd17b1	11.5839	0.0645861	0.115024	0.561501	0.574456	NA
Gpat3	19.299	-0.0504145	0.138574	-0.36381	0.716	NA
Gpr26	1.02166	0.00276333	0.0368312	0.0750268	0.940193	NA
Defb37	0.278654	0.00741764	0.0234348	0.316523	0.751606	NA
Gm10486	0	NA	NA	NA	NA	NA
A630010A05Rik	0	NA	NA	NA	NA	NA
Gng8	6.94002	-0.0895893	0.093794	-0.955171	0.339491	NA
Bpifa3	0	NA	NA	NA	NA	NA
Cmtm2b	0	NA	NA	NA	NA	NA
Actrt1	0	NA	NA	NA	NA	NA
Actrt2	0	NA	NA	NA	NA	NA
Snhg10	9.10822	0.0855553	0.107439	0.796315	0.425849	NA
Slc6a16	8.13624	-0.0491469	0.102374	-0.48007	0.631178	NA
Bpifb6	0	NA	NA	NA	NA	NA
Cdr1	0	NA	NA	NA	NA	NA
1700018G05Rik	0	NA	NA	NA	NA	NA
Gm6277	0.950862	-0.0334989	0.0367712	-0.911011	0.36229	NA
Cldn34a	0	NA	NA	NA	NA	NA
Gm4559	0	NA	NA	NA	NA	NA
Tmem212	0	NA	NA	NA	NA	NA
S100a2	0	NA	NA	NA	NA	NA
Gal3st2b	2.53023	-0.01356	0.0603273	-0.224774	0.822155	NA
9330162012Rik	0	NA	NA	NA	NA	NA
9330188P03Rik	0	NA	NA	NA	NA	NA
Ccdc162	15.376	0.0861767	0.124927	0.689815	0.49031	NA
Ankrd22	2.5379	0.0436494	0.0625525	0.697804	0.4853	NA
Cd209f	2.49739	-0.0148879	0.0608749	-0.244566	0.806792	NA
Art2a	0	NA	NA	NA	NA	NA
Atoh1	5.17387	0.147849	0.0818379	1.80661	0.0708231	NA
4930563F08Rik	0	NA	NA	NA	NA	NA
Olfr652	0	NA	NA	NA	NA	NA
Olfr618	0	NA	NA	NA	NA	NA
Insl6	8.4607	-0.0427156	0.0957758	-0.445996	0.6556	NA
Fpr1	0	NA	NA	NA	NA	NA
6530403H02Rik	2.88223	0.0539887	0.0647894	0.833295	0.404678	NA
Kir3dl2	0	NA	NA	NA	NA	NA
Olfr228	0	NA	NA	NA	NA	NA
Olfr1276	0	NA	NA	NA	NA	NA
Olfr1278	0	NA	NA	NA	NA	NA
Olfr1295	0	NA	NA	NA	NA	NA
Mir3089	0	NA	NA	NA	NA	NA
Mir3091	0	NA	NA	NA	NA	NA
Mir3090	0	NA	NA	NA	NA	NA
Dgat2l6	0	NA	NA	NA	NA	NA
Tyr	0.486512	-0.0141021	0.0246336	-0.572475	0.567	NA
Vmn2r26	0.491625	0.0152716	0.0247853	0.616156	0.537792	NA
Serpina12	0.557307	0.0169051	0.0260304	0.649437	0.516056	NA
9830166K06Rik	0.232175	-0.00611244	0.0234348	-0.260828	0.794225	NA
Gm11186	0	NA	NA	NA	NA	NA
Msh4	11.0477	-0.0413281	0.114611	-0.360593	0.718403	NA
Gdnf	2.02196	0.00275651	0.052663	0.0523425	0.958256	NA
Marchf11	8.14885	-0.112932	0.0973658	-1.15988	0.246098	NA
Adam2	1.45101	-0.0351791	0.0463502	-0.758985	0.447862	NA
Gm5176	5.14148	0.0834159	0.0844091	0.988233	0.323038	NA
AU016765	0	NA	NA	NA	NA	NA
Olfr899	0	NA	NA	NA	NA	NA
Olfr1330	0	NA	NA	NA	NA	NA
Tas2r139	0	NA	NA	NA	NA	NA
Olfr481	0	NA	NA	NA	NA	NA
Olfr1	0	NA	NA	NA	NA	NA
Olfr50	0	NA	NA	NA	NA	NA
Olfr63	0	NA	NA	NA	NA	NA
Guca2a	0	NA	NA	NA	NA	NA
Kcnh7	1.93411	0.00162015	0.0519964	0.0311588	0.975143	NA
1700124L16Rik	1.32759	0.0469367	0.0429013	1.09406	0.273927	NA
LOC100862268	1.87978	0.0269332	0.0472207	0.570367	0.568429	NA
Rnf186	0	NA	NA	NA	NA	NA
4930533B01Rik	0	NA	NA	NA	NA	NA
D930007P13Rik	0	NA	NA	NA	NA	NA
Gm20735	0	NA	NA	NA	NA	NA
Gm12530	0	NA	NA	NA	NA	NA
Stk32b	3.86311	-0.0281177	0.0691446	-0.406651	0.684264	NA
Vmn2r62	0	NA	NA	NA	NA	NA
Trex1	0	NA	NA	NA	NA	NA
R3hdml	11.7308	-0.0454168	0.112014	-0.405458	0.685141	NA
Gm12171	0	NA	NA	NA	NA	NA
Tmem235	1.90939	-0.0146976	0.0513651	-0.286139	0.774772	NA
Pheta2	23.3303	-0.00952639	0.14161	-0.0672719	0.946365	NA
BC039966	1.53544	0.0209668	0.0475737	0.440722	0.659414	NA
Dagla	23.6309	0.0505574	0.143855	0.351446	0.725254	NA
Pcdhga9	3.60603	0.0654437	0.0729826	0.896703	0.369877	NA
A930009A15Rik	0	NA	NA	NA	NA	NA
Fzd10os	2.07059	0.0410056	0.0542245	0.756219	0.449518	NA
Lce3e	0	NA	NA	NA	NA	NA
1700027H10Rik	0	NA	NA	NA	NA	NA
Stab2	3.11715	-0.0383301	0.0643819	-0.595356	0.551606	NA
Mir6374	0	NA	NA	NA	NA	NA
Gm4312	0	NA	NA	NA	NA	NA
Ctxn2	0.46435	-0.0132713	0.0241772	-0.54892	0.58306	NA
Foxa2	5.0845	-0.0324635	0.0755793	-0.429529	0.667539	NA
Mir297a-3	0	NA	NA	NA	NA	NA
Fmr1os	3.44228	-0.0136232	0.0718793	-0.189528	0.849679	NA
Vmn1r116	0	NA	NA	NA	NA	NA
4930452G13Rik	0	NA	NA	NA	NA	NA
Mannr	0	NA	NA	NA	NA	NA
1700029J03Rik	0	NA	NA	NA	NA	NA
4833419F23Rik	1.18815	-0.00648444	0.0393948	-0.164601	0.869258	NA
Ugt1a9	0	NA	NA	NA	NA	NA
Abcc12	1.76762	0.0134718	0.0534036	0.252264	0.800837	NA
4930571K23Rik	0	NA	NA	NA	NA	NA
Blnk	23.8957	-0.185963	0.143393	-1.29687	0.194675	NA
Gml2	0	NA	NA	NA	NA	NA
Mir6979	0.524466	0.0189842	0.0275838	0.688239	0.491302	NA
Gm21304	0	NA	NA	NA	NA	NA
4933406D12Rik	0	NA	NA	NA	NA	NA
D130043K22Rik	1.04382	0.0021704	0.0371207	0.0584688	0.953375	NA
Defb41	0	NA	NA	NA	NA	NA
Mir30d	0.243256	-0.00611244	0.0234348	-0.260828	0.794225	NA
Clca4c-ps	0	NA	NA	NA	NA	NA
Gm11545	7.43356	0.110334	0.0980187	1.12564	0.260318	NA
Cyp3a59	0.243256	-0.00611244	0.0234348	-0.260828	0.794225	NA
Slc44a3	6.61806	-0.00485167	0.0796318	-0.0609263	0.951418	NA
Tmem45a2	0.557307	0.0169051	0.0260304	0.649437	0.516056	NA
Tshz1	7.17457	0.0143581	0.0914441	0.157015	0.875233	NA
Odam	0	NA	NA	NA	NA	NA
Olfr497	0	NA	NA	NA	NA	NA
Olfr491	0	NA	NA	NA	NA	NA
D4Ertd617e	1.18559	-0.0262383	0.0426252	-0.615557	0.538187	NA
Gm13286	0	NA	NA	NA	NA	NA
Prdm13	1.11461	0.0324548	0.0358555	0.905156	0.365383	NA
Gm13446	0.973024	-0.0282009	0.0337575	-0.835398	0.403494	NA
Mgat4e	17.5139	0.0284693	0.132477	0.214901	0.829845	NA
Fhad1os1	0	NA	NA	NA	NA	NA
Grap2	3.90663	-0.031051	0.0757158	-0.410099	0.681733	NA
Mettl24	2.46414	-0.0146059	0.0619782	-0.235663	0.813694	NA
Slc5a8	6.27508	0.00436392	0.0906131	0.0481599	0.961589	NA
1600019K03Rik	0	NA	NA	NA	NA	NA
A330015K06Rik	0	NA	NA	NA	NA	NA
Cd247	0.510828	0.00105997	0.027214	0.0389495	0.968931	NA
Mir329	0	NA	NA	NA	NA	NA
4930440C22Rik	0	NA	NA	NA	NA	NA
Unc45b	12.2469	0.139194	0.119069	1.16902	0.242397	NA
Ms4a4b	0	NA	NA	NA	NA	NA
Hcrtr2	1.04893	0.0374416	0.0384263	0.974374	0.329871	NA
Zbtb16	5.3624	-0.0703712	0.0746947	-0.942118	0.346132	NA
9030204H09Rik	0	NA	NA	NA	NA	NA
1700080N15Rik	0	NA	NA	NA	NA	NA
Gm19757	0	NA	NA	NA	NA	NA
Sh2d7	0	NA	NA	NA	NA	NA
Lrrc66	0	NA	NA	NA	NA	NA
Gbp5	1.04382	0.0021704	0.0371207	0.0584688	0.953375	NA
Smc2os	0.46435	-0.0132713	0.0241772	-0.54892	0.58306	NA
A630077J23Rik	1.21542	0.024876	0.0399488	0.622699	0.533483	NA
Gm12159	0	NA	NA	NA	NA	NA
4930583P06Rik	0	NA	NA	NA	NA	NA
Bcas1os2	0.475431	-0.0162433	0.0265631	-0.611499	0.54087	NA
Hrh4	0.557307	0.0169051	0.0260304	0.649437	0.516056	NA
Asb11	0	NA	NA	NA	NA	NA
Lmo3	0.486512	-0.0141021	0.0246336	-0.572475	0.567	NA
Zfp503	9.59519	0.000662039	0.107276	0.00617135	0.995076	NA
Septin5	11.9177	0.109315	0.108214	1.01018	0.31241	NA
Pcdhb22	2.49142	0.0236491	0.0623175	0.379494	0.704321	NA
Gm7030	2.03008	-0.0129569	0.0531164	-0.243935	0.807281	NA
Klra22	0	NA	NA	NA	NA	NA
Gpx2-ps1	1.73182	-0.00466525	0.0489961	-0.0952168	0.924143	NA
D030040B21Rik	0.743003	-0.00660378	0.0321636	-0.205318	0.837323	NA
Crisp4	0	NA	NA	NA	NA	NA
Gm1966	5.94693	0.0274864	0.0892861	0.307847	0.758199	NA
Gja4	13.9221	0.048435	0.122819	0.39436	0.693315	NA
Cav3	0	NA	NA	NA	NA	NA
Serpinb10	0	NA	NA	NA	NA	NA
Serpina3n	1.29219	0.031353	0.0445703	0.70345	0.481775	NA
Olfr393	0	NA	NA	NA	NA	NA
Olfr1280	0	NA	NA	NA	NA	NA
Olfr1282	0	NA	NA	NA	NA	NA
Olfr394	0	NA	NA	NA	NA	NA
1810008I18Rik	0	NA	NA	NA	NA	NA
4732491K20Rik	4.2096	-0.000797496	0.0769732	-0.0103607	0.991734	NA
1700110K17Rik	0.765166	-0.00721188	0.0325377	-0.221647	0.824589	NA
1700072B07Rik	0	NA	NA	NA	NA	NA
Sp3os	23.0193	0.0897546	0.145648	0.616244	0.537733	NA
1110036E04Rik	0	NA	NA	NA	NA	NA
4930429D17Rik	0	NA	NA	NA	NA	NA
E130102H24Rik	9.21484	-0.121427	0.106819	-1.13676	0.25564	NA
E330017L17Rik	0	NA	NA	NA	NA	NA
4833417C18Rik	18.8484	-0.130008	0.134546	-0.966276	0.333906	NA
4931431B13Rik	0	NA	NA	NA	NA	NA
Mir7091	0	NA	NA	NA	NA	NA
4930438E09Rik	0	NA	NA	NA	NA	NA
4930549C15Rik	0	NA	NA	NA	NA	NA
2010001A14Rik	8.67905	0.022364	0.105359	0.212264	0.831901	NA
1600023N17Rik	3.1093	0.00677058	0.0618339	0.109496	0.912809	NA
4930577N17Rik	4.61464	-0.0557877	0.0791878	-0.704498	0.481123	NA
Cspg4	8.65627	-0.0547745	0.0929133	-0.589522	0.555511	NA
Scarf2	22.9912	0.290094	0.144901	2.00202	0.0452828	NA
Gm4532	13.6677	-0.122168	0.122945	-0.993677	0.32038	NA
Vmn1r251	0	NA	NA	NA	NA	NA
Gm15867	0	NA	NA	NA	NA	NA
Nepn	0	NA	NA	NA	NA	NA
Olfr190	0	NA	NA	NA	NA	NA
Olfr1079	0	NA	NA	NA	NA	NA
Olfr1279	0	NA	NA	NA	NA	NA
Olfr1303	0	NA	NA	NA	NA	NA
Olfr720	0	NA	NA	NA	NA	NA
Olfr1058	0	NA	NA	NA	NA	NA
Olfr1305	0	NA	NA	NA	NA	NA
4933422A05Rik	0.52191	0.000824747	0.02746	0.0300345	0.97604	NA
Zfp703	9.21976	0.00868199	0.105162	0.082558	0.934203	NA
Lrrc74b	1.51328	0.0216768	0.0473806	0.457504	0.647309	NA
2810029C07Rik	4.62532	-0.0575551	0.0814647	-0.706505	0.479874	NA
Klk1b4	0	NA	NA	NA	NA	NA
Klk12	0.243256	-0.00611244	0.0234348	-0.260828	0.794225	NA
Sh3bgr	11.6354	0.113194	0.115117	0.983297	0.325461	NA
Fbxl8	21.8896	0.18626	0.142459	1.30747	0.191055	NA
Stkld1	1.9128	-0.0661352	0.0511448	-1.2931	0.195978	NA
Mir3101	4.27313	-0.0188931	0.0776678	-0.243255	0.807808	NA
Onecut2	11.3427	0.149354	0.113066	1.32095	0.186519	NA
Tbx20	20.7081	0.0231163	0.14204	0.162745	0.870719	NA
Dlx6	0	NA	NA	NA	NA	NA
Rnf138rt1	0	NA	NA	NA	NA	NA
Lhx8	0	NA	NA	NA	NA	NA
Arsb	12.8691	0.208928	0.116862	1.78782	0.073805	NA
Scarletltr	0	NA	NA	NA	NA	NA
Adh4	3.8169	-0.0153598	0.0679791	-0.225949	0.821241	NA
Mir6481	0.243256	-0.00611244	0.0234348	-0.260828	0.794225	NA
Rbm24	5.93649	-0.126076	0.0843403	-1.49484	0.134955	NA
Gm22496	0	NA	NA	NA	NA	NA
Pfn4	6.16529	0.0842628	0.0822941	1.02392	0.305872	NA
Gm14744	0	NA	NA	NA	NA	NA
Adamts17	21.7023	0.291309	0.139039	2.09516	0.0361563	NA
Btbd35f28	0	NA	NA	NA	NA	NA
Mir451b	0	NA	NA	NA	NA	NA
Mir6897	0	NA	NA	NA	NA	NA
Tmod1	0	NA	NA	NA	NA	NA
Cfap73	0.245812	0.00741764	0.0234348	0.316523	0.751606	NA
Gm6654	13.7483	-0.175012	0.124189	-1.40923	0.158766	NA
Brinp2	23.4786	-0.00878277	0.146233	-0.0600601	0.952108	NA
Gm11978	0.278654	0.00741764	0.0234348	0.316523	0.751606	NA
Faim2	7.435	-0.0509981	0.0905221	-0.563377	0.573178	NA
Gm21119	0.46435	-0.0132713	0.0241772	-0.54892	0.58306	NA
Hoxc10	1.48601	-0.0118694	0.0430096	-0.27597	0.782571	NA
Hoxb8	0.835961	0.0248772	0.0314634	0.790672	0.429135	NA
Hoxc12	0.707606	-0.0249908	0.0318438	-0.784792	0.432575	NA
Zic4	0	NA	NA	NA	NA	NA
Klf1	17.3521	0.122138	0.130828	0.933573	0.350524	NA
Avil	8.97686	0.0796818	0.105592	0.754622	0.450476	NA
4930546C10Rik	0	NA	NA	NA	NA	NA
Gm13288	0	NA	NA	NA	NA	NA
Mamld1	1.71603	-0.0434391	0.0505036	-0.860119	0.389724	NA
Defa33	0	NA	NA	NA	NA	NA
Nlrp9a	0	NA	NA	NA	NA	NA
Gm6408	0	NA	NA	NA	NA	NA
Syt6	8.93936	-0.0210436	0.106463	-0.197661	0.84331	NA
Vmn1r90	0	NA	NA	NA	NA	NA
Trim34b	6.50464	0.0465525	0.0941772	0.494307	0.621089	NA
Fam124a	11.6209	0.170975	0.117399	1.45636	0.145293	NA
Foxl1	0	NA	NA	NA	NA	NA
Ubash3b	17.5715	0.219841	0.133295	1.64928	0.0990897	NA
Zdhhc25	0.486512	-0.0141021	0.0246336	-0.572475	0.567	NA
Gast	1.69682	-0.0249987	0.0491796	-0.508314	0.611233	NA
Tgif2lx2	0	NA	NA	NA	NA	NA
Pth	0	NA	NA	NA	NA	NA
Fam3b	1.04382	0.0021704	0.0371207	0.0584688	0.953375	NA
Klk1b3	0	NA	NA	NA	NA	NA
2010106E10Rik	0	NA	NA	NA	NA	NA
Gm4846	0	NA	NA	NA	NA	NA
H2ac20	0.486512	-0.0141021	0.0246336	-0.572475	0.567	NA
H2ac10	11.7342	0.0242571	0.116502	0.208212	0.835063	NA
H2ac12	6.72659	-0.0331731	0.0948301	-0.349816	0.726476	NA
Lgals6	0.232175	-0.00611244	0.0234348	-0.260828	0.794225	NA
Akr1d1	0	NA	NA	NA	NA	NA
Axdnd1	3.11441	0.0452838	0.0674821	0.671049	0.502189	NA
a	0	NA	NA	NA	NA	NA
Scn11a	1.53033	-0.0129483	0.043453	-0.297985	0.765715	NA
2310079G19Rik	0	NA	NA	NA	NA	NA
1700057G04Rik	0	NA	NA	NA	NA	NA
Sbp	0	NA	NA	NA	NA	NA
Fank1	21.7849	-0.0598485	0.143987	-0.415652	0.677665	NA
Cpa4	0	NA	NA	NA	NA	NA
Lrp2bp	2.53494	0.0224332	0.0580312	0.386571	0.699074	NA
Cd5	0	NA	NA	NA	NA	NA
Cyp2b19	1.53544	0.0209668	0.0475737	0.440722	0.659414	NA
Krt6a	0	NA	NA	NA	NA	NA
Fsd2	1.45101	-0.0351791	0.0463502	-0.758985	0.447862	NA
Pla2g2d	0.46435	-0.0132713	0.0241772	-0.54892	0.58306	NA
Olfr368	0	NA	NA	NA	NA	NA
Olfr1253	0	NA	NA	NA	NA	NA
Olfr509	0	NA	NA	NA	NA	NA
Olfr1450	0	NA	NA	NA	NA	NA
Olfr434	0	NA	NA	NA	NA	NA
Olfr47	0	NA	NA	NA	NA	NA
Olfr361	0	NA	NA	NA	NA	NA
Chat	0.950862	-0.0334989	0.0367712	-0.911011	0.36229	NA
Olfr107	0	NA	NA	NA	NA	NA
Olfr98	0	NA	NA	NA	NA	NA
Olfr959	0	NA	NA	NA	NA	NA
Rtl8a	17.3078	-0.0696314	0.133561	-0.521346	0.602126	NA
Padi1	2.66644	-0.00623165	0.0590849	-0.105469	0.916003	NA
4930478L05Rik	0	NA	NA	NA	NA	NA
Gm10681	0	NA	NA	NA	NA	NA
Prl8a6	0	NA	NA	NA	NA	NA
Olfr623	0	NA	NA	NA	NA	NA
Olfr644	0	NA	NA	NA	NA	NA
Olfr632	0	NA	NA	NA	NA	NA
Shisal1	8.47138	-0.0442511	0.0987833	-0.447961	0.654181	NA
Gm3173	14.8661	-0.108662	0.119965	-0.905786	0.365049	NA
Cer1	0.486512	-0.0141021	0.0246336	-0.572475	0.567	NA
D030024E09Rik	0	NA	NA	NA	NA	NA
Tbx6	8.68166	-0.0241899	0.102004	-0.237147	0.812543	NA
Tbx5	0.973024	-0.0282009	0.0337575	-0.835398	0.403494	NA
Mir669p-1	0	NA	NA	NA	NA	NA
Olfr891	0	NA	NA	NA	NA	NA
Olfr90	1.45612	0.00110763	0.0459406	0.02411	0.980765	NA
Olfr1254	0	NA	NA	NA	NA	NA
Gm4303	0	NA	NA	NA	NA	NA
Fbxw27	0	NA	NA	NA	NA	NA
Klrh1	0	NA	NA	NA	NA	NA
Defa-ps13	0	NA	NA	NA	NA	NA
Erich3	0.46435	-0.0132713	0.0241772	-0.54892	0.58306	NA
Ankrd42	20.9756	0.088253	0.142037	0.621337	0.534378	NA
Adam6a	0	NA	NA	NA	NA	NA
Glipr1l1	0	NA	NA	NA	NA	NA
Olfr1106	0	NA	NA	NA	NA	NA
Olfr648	0	NA	NA	NA	NA	NA
Olfr689	0	NA	NA	NA	NA	NA
Olfr875	0.46435	-0.0132713	0.0241772	-0.54892	0.58306	NA
Olfr661	0	NA	NA	NA	NA	NA
Olfr935	0	NA	NA	NA	NA	NA
Olfr957	0	NA	NA	NA	NA	NA
Olfr1362	0	NA	NA	NA	NA	NA
C030034L19Rik	0	NA	NA	NA	NA	NA
Olfr1497	0	NA	NA	NA	NA	NA
Gabbr2	0.835961	0.0248772	0.0314634	0.790672	0.429135	NA
Mrgpra9	0	NA	NA	NA	NA	NA
Fyb2	4.03198	0.0814861	0.0764437	1.06596	0.286441	NA
Gm5294	0.978137	0.000461843	0.0362448	0.0127423	0.989833	NA
Sqor	1.99979	0.00395263	0.0567639	0.0696329	0.944486	NA
1700023C21Rik	0	NA	NA	NA	NA	NA
5430440P10Rik	0	NA	NA	NA	NA	NA
7420701I03Rik	0	NA	NA	NA	NA	NA
A330041J22Rik	0	NA	NA	NA	NA	NA
E130006D01Rik	0.7238	0.00915809	0.0318906	0.287172	0.773981	NA
4933408N05Rik	0	NA	NA	NA	NA	NA
4921511I17Rik	0	NA	NA	NA	NA	NA
Alkbh3os1	3.22119	-0.00488015	0.0689483	-0.0707798	0.943573	NA
1700025K24Rik	0	NA	NA	NA	NA	NA
Gm13032	1.77018	0.0336648	0.05347	0.629603	0.528955	NA
Npvf	0	NA	NA	NA	NA	NA
Hs3st1	4.99397	-0.024258	0.0819687	-0.295943	0.767274	NA
Uox	0	NA	NA	NA	NA	NA
Tnfaip2	8.08294	0.0333477	0.0976374	0.341546	0.732692	NA
Meox2	2.93361	0.00470525	0.0610143	0.0771171	0.93853	NA
Kcnj1	0	NA	NA	NA	NA	NA
Zpbp	7.51586	-0.121071	0.099389	-1.21815	0.223167	NA
Tex16	3.47467	0.058968	0.0705718	0.835574	0.403394	NA
Tnp2	0	NA	NA	NA	NA	NA
Uncx	0.232175	-0.00611244	0.0234348	-0.260828	0.794225	NA
1700072I22Rik	0	NA	NA	NA	NA	NA
Htr5b	4.849	0.14749	0.0777921	1.89595	0.0579665	NA
Skor1	12.9812	0.0517595	0.11831	0.437491	0.661755	NA
Gm2696	0	NA	NA	NA	NA	NA
A330074K22Rik	1.78637	0.062435	0.0492516	1.26767	0.204915	NA
Caps2	16.5254	-0.00242289	0.130316	-0.0185925	0.985166	NA
Jsrp1	11.0289	-0.0921792	0.115352	-0.799112	0.424225	NA
Vopp1	11.7966	-0.0176198	0.115838	-0.152108	0.879102	NA
Pcdhga3	10.174	-0.0102602	0.112227	-0.0914243	0.927155	NA
Pyy	0.486512	-0.0141021	0.0246336	-0.572475	0.567	NA
Vmn1r-ps79	0	NA	NA	NA	NA	NA
4930481A15Rik	3.11441	0.0452838	0.0674821	0.671049	0.502189	NA
Snord111	0.955975	0.00105325	0.0359397	0.0293061	0.97662	NA
Ifi202b	0.491625	0.0152716	0.0247853	0.616156	0.537792	NA
Lep	0	NA	NA	NA	NA	NA
Il17a	0	NA	NA	NA	NA	NA
Adra2b	1.71557	0.0231417	0.0457618	0.505698	0.613069	NA
1700001K19Rik	0.245812	0.00741764	0.0234348	0.316523	0.751606	NA
Epyc	0	NA	NA	NA	NA	NA
Gm15348	0	NA	NA	NA	NA	NA
Gm26994	0	NA	NA	NA	NA	NA
Mir6407	0	NA	NA	NA	NA	NA
Cd79b	17.6613	-0.0780644	0.132463	-0.589329	0.555641	NA
Car10	1.36043	0.0464572	0.042692	1.08819	0.27651	NA
Olfr622	0	NA	NA	NA	NA	NA
Olfr1256	0	NA	NA	NA	NA	NA
1500015L24Rik	0	NA	NA	NA	NA	NA
Gm33035	2.87645	-0.0131525	0.0609442	-0.215812	0.829134	NA
Gm13057	0	NA	NA	NA	NA	NA
Tnfrsf11b	0	NA	NA	NA	NA	NA
Olfr15	0	NA	NA	NA	NA	NA
Uts2b	0	NA	NA	NA	NA	NA
Cpvl	2.17226	-0.0419766	0.0554583	-0.756904	0.449107	NA
Umod	0	NA	NA	NA	NA	NA
Kera	0	NA	NA	NA	NA	NA
Fev	0.46435	-0.0132713	0.0241772	-0.54892	0.58306	NA
Tgif2lx1	0	NA	NA	NA	NA	NA
Trim60	3.96123	-0.0281125	0.0751425	-0.374123	0.708313	NA
Padi6	8.12902	-0.137206	0.0924802	-1.48362	0.137908	NA
Gm6260	0	NA	NA	NA	NA	NA
Nt5el	0	NA	NA	NA	NA	NA
Acta1	2.90077	0.00370676	0.0595247	0.0622726	0.950346	NA
Cpb2	1.81921	0.0643857	0.0499834	1.28814	0.197697	NA
Vmn2r71	0	NA	NA	NA	NA	NA
Albfm1	0	NA	NA	NA	NA	NA
C920021L13Rik	7.03212	0.0131828	0.0971253	0.13573	0.892035	NA
Slitrk1	0	NA	NA	NA	NA	NA
1700049E17Rik2	0	NA	NA	NA	NA	NA
Esp6	0	NA	NA	NA	NA	NA
Meikin	0	NA	NA	NA	NA	NA
Gm10857	1.66102	-0.0438648	0.0499724	-0.87778	0.380063	NA
Mir1927	0	NA	NA	NA	NA	NA
Zfp133-ps	7.49943	0.0121356	0.0995587	0.121894	0.902983	NA
Gm10536	0	NA	NA	NA	NA	NA
Olfr639	0.232175	-0.00611244	0.0234348	-0.260828	0.794225	NA
Snora2b	5.89534	-0.0259986	0.0900273	-0.288786	0.772745	NA
2810405F15Rik	0.243256	-0.00611244	0.0234348	-0.260828	0.794225	NA
4931428L18Rik	0.232175	-0.00611244	0.0234348	-0.260828	0.794225	NA
Krt74	2.97793	0.00433612	0.066995	0.0647231	0.948394	NA
Gm839	0	NA	NA	NA	NA	NA
Ppp1r2-ps9	0	NA	NA	NA	NA	NA
Vmn2r-ps129	0.243256	-0.00611244	0.0234348	-0.260828	0.794225	NA
Gk2	0	NA	NA	NA	NA	NA
Tex101	8.22027	0.00581599	0.103453	0.0562188	0.955168	NA
Il21r	0.243256	-0.00611244	0.0234348	-0.260828	0.794225	NA
Rab32	7.70729	-0.0146947	0.0999438	-0.14703	0.883109	NA
Serpina3c	0	NA	NA	NA	NA	NA
Fthl17a	6.09508	-0.035434	0.0893962	-0.396371	0.691832	NA
Pitx3	7.83843	-0.110764	0.101311	-1.09331	0.274259	NA
Mir496b	0	NA	NA	NA	NA	NA
Casp1	0	NA	NA	NA	NA	NA
Moxd2	0	NA	NA	NA	NA	NA
Lbp	2.5571	0.0254473	0.0627323	0.405648	0.685001	NA
Adamts16	0	NA	NA	NA	NA	NA
Zdhhc14	12.2973	-0.145051	0.119261	-1.21625	0.22389	NA
Cpz	8.26459	0.00451396	0.102716	0.0439461	0.964947	NA
Prima1	0.245812	0.00741764	0.0234348	0.316523	0.751606	NA
B3gnt6	0.557307	0.0169051	0.0260304	0.649437	0.516056	NA
Mir8118	0	NA	NA	NA	NA	NA
Mir8116	0.696525	-0.0207184	0.0290054	-0.714294	0.475045	NA
Mir8115	0	NA	NA	NA	NA	NA
Mir8114	0	NA	NA	NA	NA	NA
Btbd35f27	0	NA	NA	NA	NA	NA
Cyp3a44	0	NA	NA	NA	NA	NA
Speer4e	0.245812	0.00741764	0.0234348	0.316523	0.751606	NA
Tff3	0	NA	NA	NA	NA	NA
Vmn2r5	0	NA	NA	NA	NA	NA
Gm3286	0	NA	NA	NA	NA	NA
Mir3057	0	NA	NA	NA	NA	NA
Gm1140	0	NA	NA	NA	NA	NA
4930512B01Rik	0.80312	0.0285774	0.0336611	0.848974	0.395896	NA
Ccr9	0	NA	NA	NA	NA	NA
Gm29571	0	NA	NA	NA	NA	NA
9330182O14Rik	0.232175	-0.00611244	0.0234348	-0.260828	0.794225	NA
Gm12298	0.557307	0.0169051	0.0260304	0.649437	0.516056	NA
Gm20931	0	NA	NA	NA	NA	NA
Mir184	0	NA	NA	NA	NA	NA
Corin	1.19412	-0.0417255	0.0409328	-1.01937	0.30803	NA
Olfr73	0	NA	NA	NA	NA	NA
Grin3b	2.39591	-0.0319859	0.0578567	-0.552848	0.580368	NA
Tmem117	0.52191	0.000824747	0.02746	0.0300345	0.97604	NA
Sntg2	1.97252	-0.0311865	0.0530321	-0.588069	0.556486	NA
Ndufb4c	20.5006	0.0983164	0.139387	0.705346	0.480595	NA
Cacna1e	0.232175	-0.00611244	0.0234348	-0.260828	0.794225	NA
Cdh7	1.60624	0.0561377	0.0467893	1.1998	0.230218	NA
E030024N20Rik	12.5702	-0.00993692	0.118988	-0.0835118	0.933445	NA
Cntnap3	9.5977	0.0751408	0.104763	0.717244	0.473224	NA
Zdhhc22	1.04382	0.0021704	0.0371207	0.0584688	0.953375	NA
Gm11127	0.243256	-0.00611244	0.0234348	-0.260828	0.794225	NA
Serpine3	18.0039	-0.0912329	0.136351	-0.669102	0.50343	NA
Tekt3	0.46435	-0.0132713	0.0241772	-0.54892	0.58306	NA
Lypd8	0	NA	NA	NA	NA	NA
Lipn	0	NA	NA	NA	NA	NA
Smim17	7.75059	-0.10961	0.0999908	-1.0962	0.272992	NA
Nav3	1.18815	-0.00648444	0.0393948	-0.164601	0.869258	NA
Bmp3	0.46435	-0.0132713	0.0241772	-0.54892	0.58306	NA
Cr2	3.9501	0.0408082	0.0746905	0.546364	0.584816	NA
Foxd4	1.4476	0.0165846	0.0427737	0.387728	0.698217	NA
Nms	0.491625	0.0152716	0.0247853	0.616156	0.537792	NA
2310061N02Rik	0	NA	NA	NA	NA	NA
Prok1	0.950862	-0.0334989	0.0367712	-0.911011	0.36229	NA
Cts7	0	NA	NA	NA	NA	NA
Prl2c4	0	NA	NA	NA	NA	NA
Ly6i	0	NA	NA	NA	NA	NA
Il17b	12.4113	-0.137087	0.119485	-1.14732	0.25125	NA
Grk4	2.81144	0.0147742	0.0640358	0.230718	0.817534	NA
Tbx21	17.9954	0.098359	0.134505	0.731266	0.464617	NA
Gdf2	0	NA	NA	NA	NA	NA
Apol8	6.85729	-0.0607007	0.0962432	-0.630702	0.528236	NA
1700025C18Rik	0	NA	NA	NA	NA	NA
Gcgr	1.21542	0.024876	0.0399488	0.622699	0.533483	NA
Krtap8-1	0	NA	NA	NA	NA	NA
Epm2a	10.5383	0.184318	0.107969	1.70715	0.0877945	NA
Ins2	0	NA	NA	NA	NA	NA
Ins1	0	NA	NA	NA	NA	NA
Il1rapl1	0.557307	0.0169051	0.0260304	0.649437	0.516056	NA
Ly6k	0.978137	0.000461843	0.0362448	0.0127423	0.989833	NA
Ren2	0	NA	NA	NA	NA	NA
Gm9079	7.88406	-0.021281	0.100841	-0.211035	0.83286	NA
Mir6516	11.6852	-0.0710078	0.116996	-0.606925	0.5439	NA
Hecw1	11.9606	-0.106419	0.118171	-0.900554	0.367825	NA
Spdye4c	0.486512	-0.0141021	0.0246336	-0.572475	0.567	NA
Tmem140	2.39295	-0.0495293	0.0589258	-0.840537	0.400608	NA
Defb2	0	NA	NA	NA	NA	NA
Prss2	0	NA	NA	NA	NA	NA
Trpc5	2.70229	-0.0567044	0.0613626	-0.924087	0.355441	NA
Marco	0	NA	NA	NA	NA	NA
A630095N17Rik	2.68779	-0.00332524	0.0588825	-0.0564725	0.954965	NA
Gm11837	5.39008	-0.0617791	0.0862729	-0.716089	0.473936	NA
Zfp433	0	NA	NA	NA	NA	NA
Rgsl1	0	NA	NA	NA	NA	NA
Mir6990	0.278654	0.00741764	0.0234348	0.316523	0.751606	NA
Mup19	0	NA	NA	NA	NA	NA
Aadacl2	0	NA	NA	NA	NA	NA
Gm26705	0	NA	NA	NA	NA	NA
2900005J15Rik	0	NA	NA	NA	NA	NA
Spink13	0	NA	NA	NA	NA	NA
Cdh15	21.8853	0.156242	0.14331	1.09023	0.27561	NA
Rdh12	12.4083	-0.0854815	0.11738	-0.728245	0.466464	NA
Amer3	0.486512	-0.0141021	0.0246336	-0.572475	0.567	NA
Ccdc74a	3.58683	0.0828551	0.0725548	1.14197	0.253468	NA
Asgr1	0.80312	0.0285774	0.0336611	0.848974	0.395896	NA
Gm11426	0	NA	NA	NA	NA	NA
Trpc7	0	NA	NA	NA	NA	NA
Mup2	0	NA	NA	NA	NA	NA
Vmn1r27	0	NA	NA	NA	NA	NA
Krtap16-3	0	NA	NA	NA	NA	NA
Cdkl1	3.97482	0.0547634	0.0727295	0.752974	0.451465	NA
Ccdc83	0	NA	NA	NA	NA	NA
Mir7093	0	NA	NA	NA	NA	NA
Kcnab1	2.55966	0.0449274	0.0627196	0.716321	0.473793	NA
Tyrobp	0	NA	NA	NA	NA	NA
Mat1a	0.491625	0.0152716	0.0247853	0.616156	0.537792	NA
Txndc8	0	NA	NA	NA	NA	NA
Lbhd1	0	NA	NA	NA	NA	NA
Ltb4r2	17.6124	0.0320663	0.134821	0.237843	0.812003	NA
Gabrq	0	NA	NA	NA	NA	NA
Strit1	0	NA	NA	NA	NA	NA
4930595D18Rik	0	NA	NA	NA	NA	NA
Npas2	0.732325	-0.00808089	0.0319714	-0.252753	0.800459	NA
1700096K18Rik	11.1954	-0.0983509	0.114423	-0.85954	0.390042	NA
Gm24148	5.1033	-0.0556762	0.0844352	-0.659396	0.509642	NA
Gpr63	17.2564	0.169049	0.132643	1.27447	0.202497	NA
Mir7217	0	NA	NA	NA	NA	NA
Nt5m	23.0716	-0.0627605	0.146103	-0.429564	0.667513	NA
Col24a1	0.765166	-0.00721188	0.0325377	-0.221647	0.824589	NA
Olfr395	0	NA	NA	NA	NA	NA
4930425O10Rik	0	NA	NA	NA	NA	NA
Fsip2l	0.486512	-0.0141021	0.0246336	-0.572475	0.567	NA
Olfr1261	0	NA	NA	NA	NA	NA
Olfr1387	0	NA	NA	NA	NA	NA
Olfr1384	0	NA	NA	NA	NA	NA
Olfr1392	0	NA	NA	NA	NA	NA
Abcg3	11.9252	0.0618223	0.11716	0.527673	0.597726	NA
Olfr1388	0	NA	NA	NA	NA	NA
Olfr165	0	NA	NA	NA	NA	NA
Olfr108	0	NA	NA	NA	NA	NA
Ssxa1	0	NA	NA	NA	NA	NA
Gzmf	0	NA	NA	NA	NA	NA
Vstm2b	6.42538	-0.0399093	0.0922176	-0.432773	0.66518	NA
Oaz3	0.789482	0.0109505	0.0330035	0.3318	0.740041	NA
Kif17	5.35961	0.0522393	0.0816308	0.639946	0.522208	NA
5033428I22Rik	0	NA	NA	NA	NA	NA
Rhox2e	0.524466	0.0189842	0.0275838	0.688239	0.491302	NA
Gm11992	8.99652	-0.00191626	0.107196	-0.0178762	0.985738	NA
Mpp4	0.243256	-0.00611244	0.0234348	-0.260828	0.794225	NA
Mir7041	0	NA	NA	NA	NA	NA
Olfr16	0	NA	NA	NA	NA	NA
Gm9871	0	NA	NA	NA	NA	NA
Dlk2	4.00214	0.0263473	0.0769585	0.342358	0.732082	NA
Cyp2ab1	3.60581	-0.0378438	0.070403	-0.537531	0.590901	NA
Gm36712	0	NA	NA	NA	NA	NA
Tff1	0	NA	NA	NA	NA	NA
Mir7219	0	NA	NA	NA	NA	NA
Fbxl13	1.20776	-0.0268695	0.0429094	-0.626191	0.53119	NA
4930552N02Rik	0	NA	NA	NA	NA	NA
Krtap6-1	0	NA	NA	NA	NA	NA
Krtap13	0	NA	NA	NA	NA	NA
Mir7220	0	NA	NA	NA	NA	NA
Ccdc154	0	NA	NA	NA	NA	NA
Il4i1b	1.48601	-0.0118694	0.0430096	-0.27597	0.782571	NA
Ceacam19	17.7086	-0.0687403	0.134751	-0.510127	0.609963	NA
C130050O18Rik	5.73697	-0.0295253	0.0854931	-0.345353	0.729829	NA
1700047L14Rik	0	NA	NA	NA	NA	NA
6030466F02Rik	0	NA	NA	NA	NA	NA
Cysrt1	6.75136	-0.0649897	0.0846194	-0.768024	0.442473	NA
Hbq1a	0.491625	0.0152716	0.0247853	0.616156	0.537792	NA
Inpp4b	2.56221	0.0592342	0.0601545	0.984702	0.324771	NA
Bmp15	0	NA	NA	NA	NA	NA
Bmp10	0	NA	NA	NA	NA	NA
Gm17059	0.278654	0.00741764	0.0234348	0.316523	0.751606	NA
Mbd3l2	0	NA	NA	NA	NA	NA
Eaf2	10.0203	0.0186837	0.10877	0.171773	0.863616	NA
Prl8a9	0	NA	NA	NA	NA	NA
Vmn1r179	0	NA	NA	NA	NA	NA
Slc17a2	0	NA	NA	NA	NA	NA
Krt90	0	NA	NA	NA	NA	NA
Osr1	0.46435	-0.0132713	0.0241772	-0.54892	0.58306	NA
Gm17660	0.475431	-0.0162433	0.0265631	-0.611499	0.54087	NA
Batf3	3.99959	0.00747488	0.0770352	0.097032	0.922701	NA
Gng11	0.557307	0.0169051	0.0260304	0.649437	0.516056	NA
Rnase6	0	NA	NA	NA	NA	NA
Mir7012	0	NA	NA	NA	NA	NA
Alox12	10.6626	0.0534633	0.111834	0.478061	0.632607	NA
Cox7b2	14.3757	0.0328067	0.125158	0.262122	0.793228	NA
Adam21	1.929	-0.0338952	0.0528114	-0.641815	0.520993	NA
Cd226	0.486512	-0.0141021	0.0246336	-0.572475	0.567	NA
Pcdh20	0.243256	-0.00611244	0.0234348	-0.260828	0.794225	NA
C030013C21Rik	0	NA	NA	NA	NA	NA
Mir6994	0	NA	NA	NA	NA	NA
Phex	3.79151	-0.0561499	0.0677294	-0.829032	0.407086	NA
Mir1932	0	NA	NA	NA	NA	NA
Mir1894	2.63916	-0.0403333	0.0604703	-0.666993	0.504776	NA
Mir1904	0	NA	NA	NA	NA	NA
Sftpb	0.967056	0.000905912	0.0386421	0.0234436	0.981296	NA
Tmem200a	3.79469	0.0512341	0.0732891	0.699069	0.484509	NA
Mir713	0	NA	NA	NA	NA	NA
Lynx1	10.1723	-0.0913313	0.10976	-0.832098	0.405353	NA
Lamc3	1.70194	0.00974665	0.0487977	0.199736	0.841687	NA
Mir7014	0.232175	-0.00611244	0.0234348	-0.260828	0.794225	NA
Hsd3b5	0	NA	NA	NA	NA	NA
Npm3-ps1	12.3263	-0.0875771	0.116759	-0.750066	0.453215	NA
Mug2	0	NA	NA	NA	NA	NA
Capza3	0	NA	NA	NA	NA	NA
Gm10538	0	NA	NA	NA	NA	NA
Gm6313	0	NA	NA	NA	NA	NA
Vmn1r249	0	NA	NA	NA	NA	NA
Gm14548	0	NA	NA	NA	NA	NA
9030612E09Rik	0.491625	0.0152716	0.0247853	0.616156	0.537792	NA
Cyp2j12	0	NA	NA	NA	NA	NA
Gucy1b2	0	NA	NA	NA	NA	NA
Gm14430	0	NA	NA	NA	NA	NA
Gm20594	0	NA	NA	NA	NA	NA
Amd2	0	NA	NA	NA	NA	NA
Twist2	0.955975	0.00105325	0.0359397	0.0293061	0.97662	NA
Gm5144	0	NA	NA	NA	NA	NA
Prl8a1	0	NA	NA	NA	NA	NA
Mir148b	0.278654	0.00741764	0.0234348	0.316523	0.751606	NA
Mir337	0	NA	NA	NA	NA	NA
Mir331	0	NA	NA	NA	NA	NA
Gm20806	0	NA	NA	NA	NA	NA
Gpr87	0	NA	NA	NA	NA	NA
Pax1	1.93411	0.00162015	0.0519964	0.0311588	0.975143	NA
Gm5820	2.17737	-0.00673698	0.0547367	-0.12308	0.902044	NA
Evx2	0	NA	NA	NA	NA	NA
Mybpc3	18.862	-0.173513	0.128391	-1.35144	0.176554	NA
Pjvk	0.707606	-0.0249908	0.0318438	-0.784792	0.432575	NA
Sirpb1b	0	NA	NA	NA	NA	NA
Pbp2	0.718687	-0.0253202	0.0320499	-0.790025	0.429513	NA
Fam240b	0	NA	NA	NA	NA	NA
Mir302c	0	NA	NA	NA	NA	NA
Gm6642	0	NA	NA	NA	NA	NA
Gm3230	1.99979	0.00395263	0.0567639	0.0696329	0.944486	NA
Mageb16-ps1	0.245812	0.00741764	0.0234348	0.316523	0.751606	NA
Lmod2	0	NA	NA	NA	NA	NA
Klra13-ps	0	NA	NA	NA	NA	NA
Gm2042	0	NA	NA	NA	NA	NA
Gm10228	0	NA	NA	NA	NA	NA
Xaf1	11.3321	-0.149866	0.112808	-1.32851	0.18401	NA
Mir7224	0	NA	NA	NA	NA	NA
Nkpd1	3.819	0.0743576	0.0751471	0.989494	0.322422	NA
Tex38	0.486512	-0.0141021	0.0246336	-0.572475	0.567	NA
Olfr402	0	NA	NA	NA	NA	NA
Olfr1443	0	NA	NA	NA	NA	NA
Olfr410	0	NA	NA	NA	NA	NA
Olfr1442	0	NA	NA	NA	NA	NA
Olfr401	0	NA	NA	NA	NA	NA
Olfr1477	0	NA	NA	NA	NA	NA
Olfr1451	0	NA	NA	NA	NA	NA
Olfr1446	0	NA	NA	NA	NA	NA
Olfr1466	0	NA	NA	NA	NA	NA
Olfr1447	0	NA	NA	NA	NA	NA
Olfr1462	0	NA	NA	NA	NA	NA
Olfr1454	0	NA	NA	NA	NA	NA
Olfr1448	0	NA	NA	NA	NA	NA
Olfr1467	0	NA	NA	NA	NA	NA
Olfr1472	0	NA	NA	NA	NA	NA
Olfr1453	0	NA	NA	NA	NA	NA
Olfr1459	0	NA	NA	NA	NA	NA
Gm6300	0	NA	NA	NA	NA	NA
Olfr1436	0	NA	NA	NA	NA	NA
Olfr235	0	NA	NA	NA	NA	NA
Olfr1434	0	NA	NA	NA	NA	NA
Olfr1441	0	NA	NA	NA	NA	NA
Mir466c-1	0	NA	NA	NA	NA	NA
Oscar	3.25363	-0.00205132	0.06908	-0.0296949	0.97631	NA
Hsd3b3	0.278654	0.00741764	0.0234348	0.316523	0.751606	NA
9930111J21Rik1	0.46435	-0.0132713	0.0241772	-0.54892	0.58306	NA
Pate4	1.96951	0.022	0.0552505	0.398187	0.690493	NA
LOC102631757	0	NA	NA	NA	NA	NA
Sbspon	3.40648	-0.0303811	0.0702567	-0.43243	0.665429	NA
Gm13304	0	NA	NA	NA	NA	NA
Mir7015	0	NA	NA	NA	NA	NA
Mcpt1	0	NA	NA	NA	NA	NA
Magix	2.16117	-0.042445	0.055858	-0.759874	0.44733	NA
Rph3al	19.3365	0.159104	0.130351	1.22059	0.222243	NA
Gjc2	0.557307	0.0169051	0.0260304	0.649437	0.516056	NA
AW549542	1.7787	0.0115144	0.05025	0.229142	0.818759	NA
Tmem150c	2.94213	-0.0135811	0.0666551	-0.203752	0.838547	NA
Cd70	0	NA	NA	NA	NA	NA
Vmn1r26	0	NA	NA	NA	NA	NA
Vmn1r17	0	NA	NA	NA	NA	NA
9530051G07Rik	4.16334	0.0844075	0.0769353	1.09712	0.272587	NA
Olfr76	0	NA	NA	NA	NA	NA
Vmn2r7	0	NA	NA	NA	NA	NA
Immp2l	18.997	0.00368188	0.135738	0.0271248	0.97836	NA
Creb3l3	14.2173	-0.0928107	0.125686	-0.738434	0.460251	NA
AI115009	0	NA	NA	NA	NA	NA
Vmn1r56	0	NA	NA	NA	NA	NA
Vmn1r58	0	NA	NA	NA	NA	NA
2410124H12Rik	2.99713	-0.0134977	0.0675893	-0.199701	0.841714	NA
Cldn34b1	0	NA	NA	NA	NA	NA
Ube2dnl2	0	NA	NA	NA	NA	NA
Efcc1	0	NA	NA	NA	NA	NA
Bcl2l15	11.0549	0.0637944	0.108791	0.586394	0.557611	NA
Gm6567	0	NA	NA	NA	NA	NA
Higd1b	0	NA	NA	NA	NA	NA
Krtap27-1	0	NA	NA	NA	NA	NA
Bmp2	2.02196	0.00275651	0.052663	0.0523425	0.958256	NA
Rit2	0	NA	NA	NA	NA	NA
Ptger2	10.9044	-0.00513107	0.108229	-0.0474092	0.962187	NA
Ptgds	6.31922	0.0932288	0.0865684	1.07694	0.281508	NA
Cntnap5c	0	NA	NA	NA	NA	NA
Adamts6	6.89569	-0.0887868	0.093769	-0.946868	0.343706	NA
Angpt2	15.0068	-0.0827217	0.12855	-0.6435	0.5199	NA
Cyp4f37	0	NA	NA	NA	NA	NA
A630023P12Rik	0	NA	NA	NA	NA	NA
Ifit1	14.6	-0.0516372	0.127513	-0.404958	0.685509	NA
Ifi204	0	NA	NA	NA	NA	NA
2310001K24Rik	0.243256	-0.00611244	0.0234348	-0.260828	0.794225	NA
Hotairm2	0	NA	NA	NA	NA	NA
Fa2h	0	NA	NA	NA	NA	NA
Gm7827	1.67192	0.0467875	0.0428649	1.09151	0.275048	NA
Ces1h	0	NA	NA	NA	NA	NA
Cd300lf	2.90122	-0.0606798	0.0619256	-0.979881	0.327145	NA
Tmem190	6.3243	-0.0604472	0.0920405	-0.656745	0.511345	NA
4921524L21Rik	0	NA	NA	NA	NA	NA
A26c3	0	NA	NA	NA	NA	NA
Mir7649	0	NA	NA	NA	NA	NA
Vmn1r65	0	NA	NA	NA	NA	NA
Ces1g	0	NA	NA	NA	NA	NA
Acrv1	0	NA	NA	NA	NA	NA
Myf5	1.54056	0.0543269	0.0460538	1.17964	0.238143	NA
Rpl26	0	NA	NA	NA	NA	NA
A430089I19Rik	4.59184	0.119943	0.0804324	1.49123	0.135902	NA
Vmn1r219	0	NA	NA	NA	NA	NA
Vmn1r220	0	NA	NA	NA	NA	NA
Gm30083	0.486512	-0.0141021	0.0246336	-0.572475	0.567	NA
Muc6	0.491625	0.0152716	0.0247853	0.616156	0.537792	NA
Tnfrsf18	12.0804	-0.0388576	0.118955	-0.326659	0.743926	NA
Cabp5	0.955975	0.00105325	0.0359397	0.0293061	0.97662	NA
Gm44805	0	NA	NA	NA	NA	NA
Il1f10	0	NA	NA	NA	NA	NA
Nxph3	22.0572	-0.0195721	0.143509	-0.136382	0.891519	NA
Hmx2	0.978137	0.000461843	0.0362448	0.0127423	0.989833	NA
Vmn1r216	0	NA	NA	NA	NA	NA
1700120K04Rik	2.41471	-0.0370783	0.0520688	-0.712102	0.476401	NA
5430405H02Rik	2.76752	0.0149829	0.0654023	0.229088	0.818801	NA
4930563H07Rik	0	NA	NA	NA	NA	NA
4930558F17Rik	0	NA	NA	NA	NA	NA
Scgb2b1	0	NA	NA	NA	NA	NA
4930554I06Rik	0	NA	NA	NA	NA	NA
Piwil1	14.0152	-0.00878228	0.125108	-0.0701976	0.944036	NA
Pcdh18	15.5829	0.161453	0.128564	1.25582	0.209182	NA
Letm2	11.7383	0.148724	0.114452	1.29945	0.193791	NA
Cckar	0	NA	NA	NA	NA	NA
4930506C21Rik	1.18559	-0.0262383	0.0426252	-0.615557	0.538187	NA
Rcsd1	12.8164	-0.0035298	0.119795	-0.0294654	0.976493	NA
Ghsr	6.00042	-0.148563	0.0858115	-1.73128	0.0834027	NA
Lgsn	0	NA	NA	NA	NA	NA
Ano2	1.65847	-0.0578014	0.0479382	-1.20575	0.227915	NA
Klre1	0	NA	NA	NA	NA	NA
Pax4	0	NA	NA	NA	NA	NA
Igll1	0.743003	-0.00660378	0.0321636	-0.205318	0.837323	NA
Cacna1s	9.92754	0.14709	0.110717	1.32852	0.184007	NA
Gm29811	2.08764	0.00382811	0.0488789	0.0783183	0.937575	NA
Mir6913	0.986259	-0.0168649	0.0392448	-0.429737	0.667387	NA
Mir6909	0.232175	-0.00611244	0.0234348	-0.260828	0.794225	NA
Mir6898	0	NA	NA	NA	NA	NA
Krtap1-5	0	NA	NA	NA	NA	NA
Masp1	1.50817	-0.0148557	0.0471335	-0.315183	0.752622	NA
Bace2	1.26491	-0.00593586	0.0433146	-0.137041	0.890999	NA
Chst1	3.43717	-0.0515276	0.0717136	-0.718519	0.472437	NA
4930513O06Rik	0	NA	NA	NA	NA	NA
Cnga2	0	NA	NA	NA	NA	NA
Lhx4	0	NA	NA	NA	NA	NA
Sh2d1b1	0	NA	NA	NA	NA	NA
Aqp2	0	NA	NA	NA	NA	NA
Casp14	2.93742	-0.0515574	0.0653809	-0.78857	0.430363	NA
Klk1b16	0.557307	0.0169051	0.0260304	0.649437	0.516056	NA
Ly6g	0	NA	NA	NA	NA	NA
Cd5l	0	NA	NA	NA	NA	NA
Mir6938	0	NA	NA	NA	NA	NA
Snord92	0.734881	0.00885552	0.0320863	0.27599	0.782555	NA
Vmn1r125	0	NA	NA	NA	NA	NA
Vmn1r104	0	NA	NA	NA	NA	NA
Sstr4	0	NA	NA	NA	NA	NA
Sstr3	1.02166	0.00276333	0.0368312	0.0750268	0.940193	NA
Mir298	0.232175	-0.00611244	0.0234348	-0.260828	0.794225	NA
Gm10654	1.11461	0.0324548	0.0358555	0.905156	0.365383	NA
4930534H03Rik	0	NA	NA	NA	NA	NA
Itih3	0	NA	NA	NA	NA	NA
Camk4	4.30853	7.3086e-05	0.0776105	0.000941702	0.999249	NA
Car6	15.8519	-0.227834	0.130659	-1.74373	0.0812068	NA
Hoxd3	0.245812	0.00741764	0.0234348	0.316523	0.751606	NA
Mir598	0	NA	NA	NA	NA	NA
Mir207	0	NA	NA	NA	NA	NA
Mir878	0	NA	NA	NA	NA	NA
Mir205	0	NA	NA	NA	NA	NA
Mir143	0	NA	NA	NA	NA	NA
Mir204	0	NA	NA	NA	NA	NA
Mir122	0	NA	NA	NA	NA	NA
Mir202	0	NA	NA	NA	NA	NA
Tslrn1	0	NA	NA	NA	NA	NA
Olfr826	0	NA	NA	NA	NA	NA
4930449E18Rik	0	NA	NA	NA	NA	NA
1700054A03Rik	0	NA	NA	NA	NA	NA
Vmn1r202	0	NA	NA	NA	NA	NA
AY512915	0	NA	NA	NA	NA	NA
3000002C10Rik	17.8127	-0.0967275	0.135424	-0.714255	0.47507	NA
Gm4792	0	NA	NA	NA	NA	NA
Rsph9	3.89299	-0.0494241	0.0755961	-0.653791	0.513246	NA
Myo7b	0	NA	NA	NA	NA	NA
Prss32	1.22099	-0.00643942	0.0424195	-0.151803	0.879342	NA
Gm18852	0	NA	NA	NA	NA	NA
3110045C21Rik	7.60863	0.015435	0.0975136	0.158286	0.874231	NA
E130218I03Rik	0	NA	NA	NA	NA	NA
AU022754	0.232175	-0.00611244	0.0234348	-0.260828	0.794225	NA
Mir6932	0	NA	NA	NA	NA	NA
Tbx18	3.90663	-0.031051	0.0757158	-0.410099	0.681733	NA
Gm14461	0	NA	NA	NA	NA	NA
Matn1	6.05672	-0.0701553	0.0899892	-0.779597	0.435628	NA
Cdh11	9.90004	0.0156486	0.110004	0.142255	0.886879	NA
BC061237	0	NA	NA	NA	NA	NA
Serpinb3b	0	NA	NA	NA	NA	NA
Htr3a	10.456	0.0106803	0.105997	0.10076	0.919741	NA
Ifi203	0.486512	-0.0141021	0.0246336	-0.572475	0.567	NA
Il1r2	4.41144	0.067601	0.0743832	0.908821	0.363445	NA
4933406J10Rik	0.486512	-0.0141021	0.0246336	-0.572475	0.567	NA
Necab1	19.8284	-0.0848783	0.137373	-0.61787	0.536661	NA
Serpinb3d	0	NA	NA	NA	NA	NA
Sprr4	0	NA	NA	NA	NA	NA
Gm12532	0	NA	NA	NA	NA	NA
Tex47	0	NA	NA	NA	NA	NA
Vmn1r69	0	NA	NA	NA	NA	NA
2900093K20Rik	7.01593	-0.021517	0.0959685	-0.224209	0.822595	NA
Adam34	0	NA	NA	NA	NA	NA
Cxcl14	12.9492	-0.169019	0.114087	-1.4815	0.138473	NA
Cited4	17.8099	-0.329567	0.131339	-2.50929	0.0120976	NA
Hand1	11.9126	0.090382	0.112754	0.801584	0.422793	NA
Vmn1r195	0	NA	NA	NA	NA	NA
5830444B04Rik	0.729768	-0.0215874	0.0295997	-0.729311	0.465811	NA
Mir3473e	0	NA	NA	NA	NA	NA
Slc22a2	0	NA	NA	NA	NA	NA
Smr3a	10.4171	0.0774723	0.112032	0.691521	0.489238	NA
Plxnb3	3.1468	0.110885	0.0646885	1.71414	0.0865034	NA
Lrrc25	0	NA	NA	NA	NA	NA
Cntnap4	0.491625	0.0152716	0.0247853	0.616156	0.537792	NA
Gsx2	1.64739	-0.0566139	0.0474555	-1.19299	0.232873	NA
Col5a2	11.1136	0.0536665	0.115312	0.465402	0.641644	NA
Ccdc113	15.49	0.0965017	0.127734	0.755492	0.449954	NA
Rmrp	0.955975	0.00105325	0.0359397	0.0293061	0.97662	NA
Snord35a	8.51	0.0152569	0.104986	0.145323	0.884456	NA
Mirlet7f-2	0	NA	NA	NA	NA	NA
Mirlet7c-2	0	NA	NA	NA	NA	NA
Hottip	0	NA	NA	NA	NA	NA
Eldr	9.89663	0.0589852	0.10469	0.563426	0.573145	NA
Gstp3	21.3301	-0.071029	0.128797	-0.551479	0.581306	NA
Gp2	0	NA	NA	NA	NA	NA
Ptf1a	0	NA	NA	NA	NA	NA
Llcfc1	0	NA	NA	NA	NA	NA
Klrb1c	0	NA	NA	NA	NA	NA
H2-Q5	2.01684	-0.0265002	0.048487	-0.546542	0.584693	NA
Gm13582	0	NA	NA	NA	NA	NA
Tcstv1	0	NA	NA	NA	NA	NA
Ptx3	0	NA	NA	NA	NA	NA
Mir7648	0	NA	NA	NA	NA	NA
Slfn14	0	NA	NA	NA	NA	NA
Tex26	4.05437	-0.0877118	0.0731048	-1.19981	0.230213	NA
4930504C09Rik	0	NA	NA	NA	NA	NA
Cmc4	5.77573	0.00089745	0.0887947	0.010107	0.991936	NA
Kcnq1	0.978137	0.000461843	0.0362448	0.0127423	0.989833	NA
Gm4884	0	NA	NA	NA	NA	NA
Gm36633	0	NA	NA	NA	NA	NA
1700113B09Rik	0	NA	NA	NA	NA	NA
6330415G19Rik	4.53559	-0.0369157	0.0730747	-0.505178	0.613434	NA
2610042L04Rik	3.18579	-0.0234212	0.0673187	-0.347915	0.727904	NA
Plppr5	0	NA	NA	NA	NA	NA
Psg17	0	NA	NA	NA	NA	NA
Ddo	0.978137	0.000461843	0.0362448	0.0127423	0.989833	NA
1700069L16Rik	0.278654	0.00741764	0.0234348	0.316523	0.751606	NA
Vmn2r77	0	NA	NA	NA	NA	NA
Vmn2r74	0	NA	NA	NA	NA	NA
Vmn2r73	0	NA	NA	NA	NA	NA
Gm12610	1.21628	-0.0345891	0.0373072	-0.927144	0.353852	NA
C130021I20Rik	0.718687	-0.0253202	0.0320499	-0.790025	0.429513	NA
Vmn2r115	0	NA	NA	NA	NA	NA
Prn	0	NA	NA	NA	NA	NA
Tmem247	0	NA	NA	NA	NA	NA
Gm17746	0	NA	NA	NA	NA	NA
Mir6419	0	NA	NA	NA	NA	NA
A430046D13Rik	13.5669	0.127739	0.121824	1.04855	0.294387	NA
Gm29687	0	NA	NA	NA	NA	NA
2210404E10Rik	0.232175	-0.00611244	0.0234348	-0.260828	0.794225	NA
1700027F06Rik	0	NA	NA	NA	NA	NA
Klhl14	1.73819	-0.0361387	0.0460541	-0.784699	0.43263	NA
Il4i1	0	NA	NA	NA	NA	NA
Gngt1	0	NA	NA	NA	NA	NA
Tacr1	0.707606	-0.0249908	0.0318438	-0.784792	0.432575	NA
Mir101b	0	NA	NA	NA	NA	NA
Mir7039	0	NA	NA	NA	NA	NA
BC025920	21.747	-0.145173	0.142918	-1.01578	0.309733	NA
1700012D16Rik	0	NA	NA	NA	NA	NA
Gm10768	1.21031	-0.00814466	0.0427141	-0.190678	0.848778	NA
Mir376c	0	NA	NA	NA	NA	NA
Gm6936	0	NA	NA	NA	NA	NA
Gm16497	0	NA	NA	NA	NA	NA
Siah3	0	NA	NA	NA	NA	NA
Nr2e3	1.46976	0.0159687	0.0429705	0.37162	0.710176	NA
9130015A21Rik	0.278654	0.00741764	0.0234348	0.316523	0.751606	NA
Paxx	13.8384	-0.176421	0.121539	-1.45156	0.146623	NA
3632454L22Rik	0.743003	-0.00660378	0.0321636	-0.205318	0.837323	NA
Opcml	0.978137	0.000461843	0.0362448	0.0127423	0.989833	NA
C130080G10Rik	0	NA	NA	NA	NA	NA
Mir6237	0	NA	NA	NA	NA	NA
4930519F24Rik	0	NA	NA	NA	NA	NA
4932413F04Rik	0	NA	NA	NA	NA	NA
Cbr2	0.46435	-0.0132713	0.0241772	-0.54892	0.58306	NA
3110009F21Rik	0	NA	NA	NA	NA	NA
1700095A21Rik	15.6815	-0.104582	0.129785	-0.805807	0.420354	NA
4930455J16Rik	0	NA	NA	NA	NA	NA
Tbc1d22bos	2.25373	-0.00388533	0.0579574	-0.0670377	0.946552	NA
Trim43c	1.70449	0.026556	0.0484901	0.547659	0.583926	NA
1700022A21Rik	0	NA	NA	NA	NA	NA
Olfr691	0	NA	NA	NA	NA	NA
Olfr668	0	NA	NA	NA	NA	NA
Olfr667	0	NA	NA	NA	NA	NA
Olfr53	0	NA	NA	NA	NA	NA
Olfr171	0	NA	NA	NA	NA	NA
Olfr170	0	NA	NA	NA	NA	NA
Olfr525	0	NA	NA	NA	NA	NA
Olfr646	0	NA	NA	NA	NA	NA
Olfr649	0	NA	NA	NA	NA	NA
Olfr60	0	NA	NA	NA	NA	NA
Olfr584	0	NA	NA	NA	NA	NA
Paqr5	11.0042	-0.0423265	0.11303	-0.374472	0.708053	NA
Lmntd1	0	NA	NA	NA	NA	NA
Spata31d1c	0	NA	NA	NA	NA	NA
Cox8c	1.8574	-0.050699	0.0449273	-1.12847	0.259122	NA
Trim58	0	NA	NA	NA	NA	NA
Mir467b	0	NA	NA	NA	NA	NA
Mir669a-3	0.278654	0.00741764	0.0234348	0.316523	0.751606	NA
Olfr1131	0	NA	NA	NA	NA	NA
Olfr444	0	NA	NA	NA	NA	NA
Olfr441	0	NA	NA	NA	NA	NA
Olfr175	0	NA	NA	NA	NA	NA
Olfr435	0	NA	NA	NA	NA	NA
LOC100504039	0	NA	NA	NA	NA	NA
9530052C20Rik	2.88497	-0.0306607	0.0622329	-0.492677	0.622241	NA
5330416C01Rik	0	NA	NA	NA	NA	NA
4930470O06Rik	0	NA	NA	NA	NA	NA
Gm5475	0	NA	NA	NA	NA	NA
H2al1k	0	NA	NA	NA	NA	NA
Ccl24	0	NA	NA	NA	NA	NA
Gm9731	0.245812	0.00741764	0.0234348	0.316523	0.751606	NA
B230214G05Rik	0	NA	NA	NA	NA	NA
Nek5	3.16107	-0.0426514	0.0686486	-0.621301	0.534402	NA
Ugt2b38	0	NA	NA	NA	NA	NA
Olfr843	0	NA	NA	NA	NA	NA
Olfr830	0	NA	NA	NA	NA	NA
Olfr837	0	NA	NA	NA	NA	NA
9130019P16Rik	0	NA	NA	NA	NA	NA
Sbk3	0	NA	NA	NA	NA	NA
Tmem207	0	NA	NA	NA	NA	NA
Pglyrp1	4.58673	0.0835993	0.0811213	1.03055	0.302754	NA
Tlx2	0.243256	-0.00611244	0.0234348	-0.260828	0.794225	NA
Hand2	1.48601	-0.0118694	0.0430096	-0.27597	0.782571	NA
Gm10445	0	NA	NA	NA	NA	NA
Mir7020	0	NA	NA	NA	NA	NA
Vmn2r4	0	NA	NA	NA	NA	NA
H2-Q9	0	NA	NA	NA	NA	NA
Rps27rt	0	NA	NA	NA	NA	NA
Nek10	1.20179	0.0090371	0.0395982	0.22822	0.819475	NA
Pcdha2	0	NA	NA	NA	NA	NA
Trim29	12.7827	-0.00107213	0.119886	-0.00894295	0.992865	NA
BC006965	0	NA	NA	NA	NA	NA
Psca	0	NA	NA	NA	NA	NA
Casq2	12.2037	-0.0206802	0.119649	-0.17284	0.862777	NA
D930015M05Rik	4.23688	0.0351541	0.0779125	0.4512	0.651845	NA
Pmfbp1	4.2245	-0.0542145	0.075095	-0.721945	0.470328	NA
5033403F01Rik	0.789482	0.0109505	0.0330035	0.3318	0.740041	NA
Ctla4	0	NA	NA	NA	NA	NA
4933421I07Rik	0	NA	NA	NA	NA	NA
Fcgr1	0.245812	0.00741764	0.0234348	0.316523	0.751606	NA
Fcer1g	1.19412	-0.0417255	0.0409328	-1.01937	0.30803	NA
Erv3	12.0962	-0.00438362	0.116076	-0.0377651	0.969875	NA
Lce6a	0	NA	NA	NA	NA	NA
Apol11b	0	NA	NA	NA	NA	NA
Ppara	4.36582	-0.0119001	0.0709292	-0.167775	0.866761	NA
Snord1a	0	NA	NA	NA	NA	NA
Caln1	1.90684	-0.0333101	0.0526155	-0.633085	0.526678	NA
4930405O22Rik	0	NA	NA	NA	NA	NA
Mmp1a	0	NA	NA	NA	NA	NA
Tbx19	0	NA	NA	NA	NA	NA
Ifi206	0.491625	0.0152716	0.0247853	0.616156	0.537792	NA
Fam83f	20.7966	0.0972379	0.136723	0.711205	0.476957	NA
Ang	1.52181	0.00329699	0.0496769	0.0663687	0.947084	NA
Amh	9.3596	0.0605978	0.108402	0.559011	0.576154	NA
Plat	11.2246	0.106399	0.114519	0.92909	0.352843	NA
Art1	10.0885	0.103745	0.111603	0.929594	0.352581	NA
Gpr85	16.711	0.0915337	0.131963	0.693631	0.487914	NA
Rbm46	17.8639	0.117157	0.130769	0.895907	0.370302	NA
1700049E22Rik	1.4476	0.0165846	0.0427737	0.387728	0.698217	NA
Mir6341	0	NA	NA	NA	NA	NA
Mir6337	0	NA	NA	NA	NA	NA
Mir6244	0	NA	NA	NA	NA	NA
Sprr2f	0	NA	NA	NA	NA	NA
Il11ra2	0	NA	NA	NA	NA	NA
Gm15663	0	NA	NA	NA	NA	NA
Tmem156	2.66644	-0.00623165	0.0590849	-0.105469	0.916003	NA
Pcdhga10	9.35148	0.0762393	0.108264	0.704197	0.48131	NA
Ifi27l2b	0	NA	NA	NA	NA	NA
Mir7118	0	NA	NA	NA	NA	NA
Gm9112	0.734881	0.00885552	0.0320863	0.27599	0.782555	NA
Cyp4a10	0.46435	-0.0132713	0.0241772	-0.54892	0.58306	NA
Spink7	0	NA	NA	NA	NA	NA
Vmn2r12	0.770279	0.0275981	0.0330896	0.834043	0.404257	NA
1700003F12Rik	0.967056	0.000905912	0.0386421	0.0234436	0.981296	NA
4930594M22Rik	2.4313	-0.0152341	0.0610359	-0.249592	0.802903	NA
Gm21312	0	NA	NA	NA	NA	NA
Gm8633	0	NA	NA	NA	NA	NA
Cldn34d	0	NA	NA	NA	NA	NA
Hbb-bs	0	NA	NA	NA	NA	NA
Amy2a3	0	NA	NA	NA	NA	NA
Lin7b	17.0241	-0.168242	0.132539	-1.26938	0.204306	NA
Vtn	0.950862	-0.0334989	0.0367712	-0.911011	0.36229	NA
Cideb	6.74239	0.00359287	0.0955995	0.0375825	0.970021	NA
9330102E08Rik	13.3476	-0.26628	0.121118	-2.19851	0.0279124	NA
Gm3667	7.6766	0.00351434	0.100714	0.0348944	0.972164	NA
1700025J12Rik	0	NA	NA	NA	NA	NA
1700012C14Rik	0	NA	NA	NA	NA	NA
1700024G13Rik	0.245812	0.00741764	0.0234348	0.316523	0.751606	NA
Olfr1040	0	NA	NA	NA	NA	NA
Olfr924	0	NA	NA	NA	NA	NA
Olfr776	0	NA	NA	NA	NA	NA
Gm10400	0	NA	NA	NA	NA	NA
1700048O20Rik	2.41766	-0.0340025	0.0609156	-0.558189	0.576715	NA
Syce3	4.12261	-0.0768077	0.0774492	-0.991716	0.321336	NA
Tmem238l	0.557307	0.0169051	0.0260304	0.649437	0.516056	NA
Gm29669	0	NA	NA	NA	NA	NA
Itga8	11.5536	0.0199757	0.117176	0.170476	0.864636	NA
Apol11a	0	NA	NA	NA	NA	NA
Sult5a1	17.1912	0.108365	0.133069	0.814355	0.415442	NA
Olfr1008	0	NA	NA	NA	NA	NA
Olfr992	0	NA	NA	NA	NA	NA
Olfr768	0	NA	NA	NA	NA	NA
Olfr770	0	NA	NA	NA	NA	NA
Olfr763	0	NA	NA	NA	NA	NA
Olfr161	0	NA	NA	NA	NA	NA
Galr2	9.59393	0.0663281	0.106065	0.625354	0.531739	NA
Clec4b1	0	NA	NA	NA	NA	NA
Mir185	0	NA	NA	NA	NA	NA
Mir182	0	NA	NA	NA	NA	NA
Mir181a-2	0.524466	0.0189842	0.0275838	0.688239	0.491302	NA
Mir129-1	0	NA	NA	NA	NA	NA
Ephx3	1.97548	-0.0165678	0.0551625	-0.300346	0.763913	NA
Pspn	3.48324	-0.028331	0.0702057	-0.403542	0.686549	NA
Gsg1l2	0	NA	NA	NA	NA	NA
4930402K13Rik	0	NA	NA	NA	NA	NA
Gm21637	0	NA	NA	NA	NA	NA
Krtap21-1	0	NA	NA	NA	NA	NA
Cyp2c29	2.40658	-0.032142	0.0594563	-0.540599	0.588784	NA
Cyp2a5	0.770279	0.0275981	0.0330896	0.834043	0.404257	NA
Cckbr	2.44198	-0.0115364	0.0564635	-0.204317	0.838106	NA
Glt28d2	3.75077	0.0520362	0.0739242	0.703913	0.481487	NA
4933404K08Rik	0	NA	NA	NA	NA	NA
Mir679	0	NA	NA	NA	NA	NA
4930584F24Rik	0	NA	NA	NA	NA	NA
Gm41410	0	NA	NA	NA	NA	NA
Gm36742	0	NA	NA	NA	NA	NA
Gm32865	0	NA	NA	NA	NA	NA
Gm32817	0	NA	NA	NA	NA	NA
Sprr2a3	0	NA	NA	NA	NA	NA
Vmn1r203	0	NA	NA	NA	NA	NA
Vmn1r82	0	NA	NA	NA	NA	NA
Cnga1	0	NA	NA	NA	NA	NA
Pdlim4	15.4236	-0.0990275	0.126168	-0.784887	0.43252	NA
Olfr729	0	NA	NA	NA	NA	NA
Naip1	0.950862	-0.0334989	0.0367712	-0.911011	0.36229	NA
Pdx1	0.928699	-0.0270974	0.0331017	-0.818611	0.413009	NA
Enpp1	3.21248	0.110528	0.0645924	1.71116	0.0870514	NA
Pla2g10os	1.76762	0.0134718	0.0534036	0.252264	0.800837	NA
Mir5118	0	NA	NA	NA	NA	NA
Olfr476	0	NA	NA	NA	NA	NA
D630029K05Rik	1.19412	-0.0417255	0.0409328	-1.01937	0.30803	NA
4933432I09Rik	0	NA	NA	NA	NA	NA
Cd59b	12.936	-0.0284597	0.122436	-0.232445	0.816192	NA
Olfr1199	0	NA	NA	NA	NA	NA
Olfr1093	0	NA	NA	NA	NA	NA
Speer4b	0.491625	0.0152716	0.0247853	0.616156	0.537792	NA
5031425F14Rik	0	NA	NA	NA	NA	NA
BC048562	0	NA	NA	NA	NA	NA
Rp1l1	0	NA	NA	NA	NA	NA
Mdga2	0	NA	NA	NA	NA	NA
1700022I11Rik	0	NA	NA	NA	NA	NA
Pbld2	6.51255	-0.0649116	0.090533	-0.716994	0.473378	NA
Gpr146	3.54035	0.0638649	0.0726915	0.878574	0.379632	NA
Lhfpl5	6.93916	-0.0236521	0.0968893	-0.244115	0.807142	NA
Defa39	0	NA	NA	NA	NA	NA
Metrnl	23.8527	-0.0634531	0.145326	-0.436625	0.662383	NA
B930018H19Rik	0	NA	NA	NA	NA	NA
Cd248	2.94554	-0.0647483	0.0636495	-1.01726	0.309029	NA
Ptprcap	11.7393	-0.00507008	0.118164	-0.0429072	0.965776	NA
Fmo9	0	NA	NA	NA	NA	NA
Gm10767	9.32079	0.0939941	0.107903	0.871101	0.383699	NA
1700080O16Rik	0	NA	NA	NA	NA	NA
Col20a1	11.9613	-0.0760347	0.116694	-0.651574	0.514676	NA
C230035I16Rik	5.01909	-0.00956427	0.0830136	-0.115213	0.908276	NA
Efemp1	3.10607	-0.0375778	0.063918	-0.587906	0.556596	NA
Mir7016	0	NA	NA	NA	NA	NA
Gm5460	0	NA	NA	NA	NA	NA
Cyp2c50	0	NA	NA	NA	NA	NA
Mir3473a	0.278654	0.00741764	0.0234348	0.316523	0.751606	NA
Gucy2e	2.18549	-0.0254213	0.0585423	-0.434237	0.664116	NA
Pde6b	0.718687	-0.0253202	0.0320499	-0.790025	0.429513	NA
4930405L22Rik	0	NA	NA	NA	NA	NA
Mir7023	0	NA	NA	NA	NA	NA
Slc5a10	1.96695	0.00290226	0.0558561	0.0519597	0.958561	NA
Mir369	0.278654	0.00741764	0.0234348	0.316523	0.751606	NA
Mir133c	0	NA	NA	NA	NA	NA
Vmn1r228	0	NA	NA	NA	NA	NA
Slc16a14	6.95832	0.027009	0.0957403	0.282107	0.777861	NA
AV320801	0.955975	0.00105325	0.0359397	0.0293061	0.97662	NA
Olfr1163	0	NA	NA	NA	NA	NA
Olfr1155	0	NA	NA	NA	NA	NA
Olfr1164	0	NA	NA	NA	NA	NA
Olfr1138	0	NA	NA	NA	NA	NA
Olfr1153	0	NA	NA	NA	NA	NA
Olfr1151	0	NA	NA	NA	NA	NA
Olfr1141	0	NA	NA	NA	NA	NA
Lncppara	0	NA	NA	NA	NA	NA
Mir7232	0	NA	NA	NA	NA	NA
Pramef20	0	NA	NA	NA	NA	NA
4930554C24Rik	0	NA	NA	NA	NA	NA
Gm11651	0	NA	NA	NA	NA	NA
Apold1	2.99202	-0.0448504	0.0628677	-0.713409	0.475593	NA
Samt1c	0	NA	NA	NA	NA	NA
Ano3	21.0661	0.0473148	0.142257	0.332602	0.739435	NA
Rtl5	2.14498	-0.0744945	0.054144	-1.37586	0.168865	NA
Zfp879	18.2111	0.0346683	0.136915	0.253211	0.800105	NA
Gm20756	0.245812	0.00741764	0.0234348	0.316523	0.751606	NA
Olfr1166	0	NA	NA	NA	NA	NA
1700085C21Rik	0	NA	NA	NA	NA	NA
AI463170	0.988816	0.00217495	0.0389438	0.0558485	0.955462	NA
6430584L05Rik	0	NA	NA	NA	NA	NA
Olfr1158	0	NA	NA	NA	NA	NA
Apol7d	2.55454	0.0058586	0.0616528	0.0950258	0.924294	NA
E130310I04Rik	0	NA	NA	NA	NA	NA
1700010D01Rik	0	NA	NA	NA	NA	NA
Trem3	0	NA	NA	NA	NA	NA
Olfr111	0	NA	NA	NA	NA	NA
Nyx	7.59494	0.0650708	0.0991737	0.65613	0.511741	NA
Dpp10	0.278654	0.00741764	0.0234348	0.316523	0.751606	NA
Bcl2a1c	0	NA	NA	NA	NA	NA
Speer4c	0	NA	NA	NA	NA	NA
Defb50	0	NA	NA	NA	NA	NA
1700119H24Rik	0	NA	NA	NA	NA	NA
Hmgb1-rs17	1.03529	0.0220757	0.0400807	0.550781	0.581784	NA
5830454E08Rik	4.49422	-0.0271755	0.0795991	-0.341405	0.732799	NA
4932415M13Rik	0	NA	NA	NA	NA	NA
BB031773	0	NA	NA	NA	NA	NA
Gm6524	0.245812	0.00741764	0.0234348	0.316523	0.751606	NA
C920009B18Rik	0	NA	NA	NA	NA	NA
Enpp7	0	NA	NA	NA	NA	NA
4930583I09Rik	0	NA	NA	NA	NA	NA
Vwa7	7.68558	-0.0803737	0.0988909	-0.812751	0.416361	NA
Bhmt	2.71552	-0.0354622	0.0598399	-0.592617	0.553437	NA
Proca1	15.5163	-0.159661	0.128611	-1.24143	0.214448	NA
Mir5100	0	NA	NA	NA	NA	NA
4933439K11Rik	1.69682	-0.0249987	0.0491796	-0.508314	0.611233	NA
1700019E08Rik	0.245812	0.00741764	0.0234348	0.316523	0.751606	NA
A930006I01Rik	0	NA	NA	NA	NA	NA
Tecta	1.04382	0.0021704	0.0371207	0.0584688	0.953375	NA
Mir6546	0	NA	NA	NA	NA	NA
Prh1	0	NA	NA	NA	NA	NA
Msx2	10.6277	-0.0271655	0.113171	-0.240041	0.810299	NA
Erich6b	0	NA	NA	NA	NA	NA
A530058N18Rik	0	NA	NA	NA	NA	NA
0610040B10Rik	2.02196	0.00275651	0.052663	0.0523425	0.958256	NA
9930111J21Rik2	0	NA	NA	NA	NA	NA
Scp2d1	0	NA	NA	NA	NA	NA
Grik1	0	NA	NA	NA	NA	NA
Mir8104	0	NA	NA	NA	NA	NA
1700013H16Rik	3.63331	0.0948609	0.0701223	1.35279	0.176122	NA
H2al2b	0	NA	NA	NA	NA	NA
Apoc4	1.66955	-0.058104	0.0480591	-1.20901	0.226658	NA
Pcp4	0	NA	NA	NA	NA	NA
Rhox3h	0	NA	NA	NA	NA	NA
Angptl7	0.46435	-0.0132713	0.0241772	-0.54892	0.58306	NA
Hoxb13	8.05351	-0.0148982	0.0992025	-0.15018	0.880623	NA
Mir7237	0.245812	0.00741764	0.0234348	0.316523	0.751606	NA
6330418K02Rik	1.99724	-0.0157839	0.056232	-0.280692	0.778947	NA
6030469F06Rik	0	NA	NA	NA	NA	NA
Uchl1os	3.89555	-0.030171	0.0749802	-0.402385	0.6874	NA
Caskin1	19.9046	0.229442	0.138876	1.65214	0.0985059	NA
Vmn1r185	0	NA	NA	NA	NA	NA
Tha1	16.3896	-0.19051	0.131985	-1.44342	0.148902	NA
Npas1	15.2581	-0.0429495	0.127961	-0.335646	0.737138	NA
Nppb	5.32763	-0.0132326	0.0815075	-0.162348	0.871032	NA
Nppa	2.08957	-0.0155273	0.0250603	-0.619597	0.535523	NA
Mep1a	0	NA	NA	NA	NA	NA
Gsta1	0	NA	NA	NA	NA	NA
Defa43	0	NA	NA	NA	NA	NA
Acbd7	8.64029	-0.00821056	0.0993662	-0.0826294	0.934146	NA
Pih1d3	0	NA	NA	NA	NA	NA
Stpg3	12.0062	0.0343126	0.113157	0.303229	0.761715	NA
Mageb1	0	NA	NA	NA	NA	NA
Gm19557	1.21031	-0.00814466	0.0427141	-0.190678	0.848778	NA
A230108P19Rik	0.477987	0.000971342	0.0265962	0.0365218	0.970866	NA
D330050G23Rik	0.7238	0.00915809	0.0318906	0.287172	0.773981	NA
Ctsh	3.25658	0.0149161	0.0699073	0.213369	0.831039	NA
Teddm3	7.91816	-0.0904511	0.100319	-0.901639	0.367249	NA
Lce1h	0	NA	NA	NA	NA	NA
1700057H15Rik	0.232175	-0.00611244	0.0234348	-0.260828	0.794225	NA
Olfr1195	0	NA	NA	NA	NA	NA
C130074G19Rik	21.7001	-0.0462414	0.142498	-0.324505	0.745556	NA
Vmn2r94	1.11461	0.0324548	0.0358555	0.905156	0.365383	NA
Vmn2r93	0	NA	NA	NA	NA	NA
Grrp1	21.7718	-0.131783	0.143337	-0.919391	0.357891	NA
Trdn	0.961943	-0.0332523	0.0366345	-0.907676	0.364049	NA
Ppp1r3d	3.2809	0.0355961	0.0704636	0.50517	0.61344	NA
Rtl4	0	NA	NA	NA	NA	NA
Lipi	0	NA	NA	NA	NA	NA
Oas1e	0.46435	-0.0132713	0.0241772	-0.54892	0.58306	NA
9430069I07Rik	1.77614	-0.00585499	0.0493696	-0.118595	0.905596	NA
Mir1938	0.46435	-0.0132713	0.0241772	-0.54892	0.58306	NA
Mir1936	0	NA	NA	NA	NA	NA
Akain1	0	NA	NA	NA	NA	NA
Adamts13	0.491625	0.0152716	0.0247853	0.616156	0.537792	NA
Mir335	0.232175	-0.00611244	0.0234348	-0.260828	0.794225	NA
9930111H07Rik	0	NA	NA	NA	NA	NA
4930463O16Rik	0	NA	NA	NA	NA	NA
Gm2004	21.1811	-0.258701	0.121554	-2.12827	0.0333145	NA
Gsdmcl2	0	NA	NA	NA	NA	NA
Snord110	2.96645	0.00558224	0.0615287	0.0907258	0.927711	NA
Snora7a	23.7583	-0.0849068	0.14581	-0.582312	0.560356	NA
Foxp2	0.557307	0.0169051	0.0260304	0.649437	0.516056	NA
Ly6g6g	0	NA	NA	NA	NA	NA
1700123J17Rik	1.42629	-0.0498673	0.0446365	-1.11719	0.263915	NA
Gm4064	0	NA	NA	NA	NA	NA
Mir7021	0	NA	NA	NA	NA	NA
Gm33337	0	NA	NA	NA	NA	NA
Eef1a2	23.8547	0.0328565	0.146779	0.22385	0.822874	NA
Mir7578	0	NA	NA	NA	NA	NA
Mrgpra6	1.04893	0.0374416	0.0384263	0.974374	0.329871	NA
H4c11	2.41551	-0.0497954	0.0578775	-0.860358	0.389592	NA
H2bc13	0.950862	-0.0334989	0.0367712	-0.911011	0.36229	NA
Krtap4-7	0	NA	NA	NA	NA	NA
Fbxw22	0	NA	NA	NA	NA	NA
S100b	0	NA	NA	NA	NA	NA
Sag	0.743003	-0.00660378	0.0321636	-0.205318	0.837323	NA
Catspere1	0	NA	NA	NA	NA	NA
Mir8105	0	NA	NA	NA	NA	NA
Trim5	13.8574	-0.0448549	0.122456	-0.366293	0.714147	NA
Agxt2	0	NA	NA	NA	NA	NA
Gpr83	7.38812	-0.0753971	0.0970346	-0.777013	0.437151	NA
Mir6927	0	NA	NA	NA	NA	NA
Mir30f	0	NA	NA	NA	NA	NA
Olfr1052	0	NA	NA	NA	NA	NA
Olfr147	0.486512	-0.0141021	0.0246336	-0.572475	0.567	NA
Olfr508	0	NA	NA	NA	NA	NA
Ccdc184	1.60113	0.0191267	0.0442854	0.431897	0.665816	NA
Gapt	0	NA	NA	NA	NA	NA
Ssxb10	0	NA	NA	NA	NA	NA
Smim24	8.98238	0.1018	0.101276	1.00517	0.314814	NA
Gm13871	0	NA	NA	NA	NA	NA
Smgc	0	NA	NA	NA	NA	NA
Lkaaear1	0.245812	0.00741764	0.0234348	0.316523	0.751606	NA
Vmn2r37	0	NA	NA	NA	NA	NA
Tcl1b1	0	NA	NA	NA	NA	NA
Tcl1b3	0	NA	NA	NA	NA	NA
Slc7a12	0	NA	NA	NA	NA	NA
A630073D07Rik	0	NA	NA	NA	NA	NA
Tnfsf13b	2.8577	-0.0667624	0.0633245	-1.05429	0.29175	NA
Acp4	0	NA	NA	NA	NA	NA
Slc25a21	0.557307	0.0169051	0.0260304	0.649437	0.516056	NA
Galnt14	1.60624	0.0561377	0.0467893	1.1998	0.230218	NA
Spag8	0.973024	-0.0282009	0.0337575	-0.835398	0.403494	NA
Arg1	0.46435	-0.0132713	0.0241772	-0.54892	0.58306	NA
Mir7027	0.743003	-0.00660378	0.0321636	-0.205318	0.837323	NA
St8sia3	20.8007	0.0548568	0.141313	0.388193	0.697873	NA
Mroh9	0	NA	NA	NA	NA	NA
Slc25a43	18.0039	0.08162	0.133692	0.61051	0.541524	NA
Cyp2c37	0	NA	NA	NA	NA	NA
Mir5123	0	NA	NA	NA	NA	NA
Mir5122	0	NA	NA	NA	NA	NA
2010009K17Rik	0.80312	0.0285774	0.0336611	0.848974	0.395896	NA
Mir5136	0	NA	NA	NA	NA	NA
4930539N22Rik	0	NA	NA	NA	NA	NA
2610307P16Rik	7.02104	0.0134469	0.0969273	0.138732	0.889662	NA
Mir5133	0	NA	NA	NA	NA	NA
4930419G24Rik	0	NA	NA	NA	NA	NA
Gm20187	1.08177	0.0376977	0.0385571	0.977713	0.328216	NA
Gm19990	0.243256	-0.00611244	0.0234348	-0.260828	0.794225	NA
4930590L20Rik	0.7238	0.00915809	0.0318906	0.287172	0.773981	NA
4931419H13Rik	0	NA	NA	NA	NA	NA
2310030A07Rik	0.557307	0.0169051	0.0260304	0.649437	0.516056	NA
1700025B11Rik	0	NA	NA	NA	NA	NA
Prdm6	1.20735	-0.0212711	0.0396766	-0.536112	0.591881	NA
F10	1.22395	0.00843635	0.0398351	0.211782	0.832277	NA
Stac	1.43737	-0.0497242	0.0445717	-1.1156	0.264593	NA
Krtap3-3	0	NA	NA	NA	NA	NA
Fcgr3	3.20499	-0.042376	0.0692516	-0.611914	0.540595	NA
Hist1h4n	2.4068	0.069531	0.0580705	1.19736	0.231168	NA
Mir6931	0	NA	NA	NA	NA	NA
Mir7239	0	NA	NA	NA	NA	NA
Vmn2r55	0	NA	NA	NA	NA	NA
Vmn2r116	0	NA	NA	NA	NA	NA
1700018F24Rik	0	NA	NA	NA	NA	NA
Kcnmb3	0.46435	-0.0132713	0.0241772	-0.54892	0.58306	NA
Agbl1	0	NA	NA	NA	NA	NA
A1bg	0.754084	-0.00799646	0.0347213	-0.230304	0.817855	NA
Mup17	0	NA	NA	NA	NA	NA
Mir669j	0	NA	NA	NA	NA	NA
Mir7006	0	NA	NA	NA	NA	NA
Tmem74b	4.81339	0.037109	0.0811109	0.45751	0.647305	NA
Tnfsfm13	0	NA	NA	NA	NA	NA
2810049E08Rik	0	NA	NA	NA	NA	NA
Gm20868	0	NA	NA	NA	NA	NA
E330016L19Rik	0	NA	NA	NA	NA	NA
Mir6942	0.232175	-0.00611244	0.0234348	-0.260828	0.794225	NA
Mir5120	0	NA	NA	NA	NA	NA
S100z	0.835961	0.0248772	0.0314634	0.790672	0.429135	NA
1700044C05Rik	0	NA	NA	NA	NA	NA
4933407G14Rik	0	NA	NA	NA	NA	NA
Gm5415	0	NA	NA	NA	NA	NA
Sfta2	0.950862	-0.0334989	0.0367712	-0.911011	0.36229	NA
C030029H02Rik	0.732325	-0.00808089	0.0319714	-0.252753	0.800459	NA
AI314278	0	NA	NA	NA	NA	NA
Tcf23	3.53524	0.0253511	0.0724197	0.350059	0.726295	NA
Loxl4	6.66285	-0.0915538	0.0849685	-1.0775	0.281255	NA
4930401O10Rik	0	NA	NA	NA	NA	NA
Sorbs2os	0	NA	NA	NA	NA	NA
Vmn2r18	0	NA	NA	NA	NA	NA
Cerkl	2.12537	-0.0595125	0.0554177	-1.07389	0.282872	NA
Mir1906-2	0	NA	NA	NA	NA	NA
Smim34	0	NA	NA	NA	NA	NA
Gm10845	0	NA	NA	NA	NA	NA
4930557K07Rik	5.07813	-0.00240908	0.0793117	-0.0303749	0.975768	NA
Tph2	14.6187	0.0525424	0.122991	0.427206	0.669229	NA
Vmn2r9	0	NA	NA	NA	NA	NA
Scnn1g	0.557307	0.0169051	0.0260304	0.649437	0.516056	NA
Scnn1a	18.5448	0.0429926	0.137102	0.313581	0.753839	NA
Gm15080	0	NA	NA	NA	NA	NA
Vmn2r121	0	NA	NA	NA	NA	NA
Gm20852	0	NA	NA	NA	NA	NA
Mboat4	1.93922	0.0306741	0.0481504	0.637048	0.524093	NA
4930444G20Rik	0.729768	-0.0215874	0.0295997	-0.729311	0.465811	NA
Rwdd3	21.4501	-0.0276146	0.135982	-0.203076	0.839076	NA
4930509J09Rik	0	NA	NA	NA	NA	NA
Mir3079	0	NA	NA	NA	NA	NA
Gm4262	8.39426	-0.0942613	0.094712	-0.995242	0.319619	NA
Sox9	4.16097	-0.0404281	0.0778616	-0.51923	0.6036	NA
Olfr202	0	NA	NA	NA	NA	NA
Olfr908	0	NA	NA	NA	NA	NA
Olfr348	0	NA	NA	NA	NA	NA
Ccdc78	1.47533	-0.0176871	0.0494422	-0.357733	0.720543	NA
Smbd1	0	NA	NA	NA	NA	NA
Gm30332	0	NA	NA	NA	NA	NA
Mir7077	0.243256	-0.00611244	0.0234348	-0.260828	0.794225	NA
Pax3	0.928699	-0.0270974	0.0331017	-0.818611	0.413009	NA
Prlh	0	NA	NA	NA	NA	NA
Scn9a	6.42532	0.0263678	0.0927085	0.284416	0.776092	NA
1700109H08Rik	6.18252	-0.0346995	0.0925175	-0.375059	0.707617	NA
Acsbg1	8.93379	0.0112426	0.10453	0.107554	0.91435	NA
Map3k21	6.34071	0.0755638	0.093191	0.810849	0.417452	NA
Htr5a	0	NA	NA	NA	NA	NA
Slamf9	7.52886	0.0666395	0.0999183	0.66694	0.50481	NA
Gm12886	0	NA	NA	NA	NA	NA
Krtap19-3	0	NA	NA	NA	NA	NA
Krtap6-5	0.967056	0.000905912	0.0386421	0.0234436	0.981296	NA
Gkn1	0	NA	NA	NA	NA	NA
Ano1	7.42487	-0.0319742	0.093036	-0.343676	0.73109	NA
Olfr176	0	NA	NA	NA	NA	NA
Lpo	0.232175	-0.00611244	0.0234348	-0.260828	0.794225	NA
1700001J11Rik	0	NA	NA	NA	NA	NA
Adamtsl3	1.44249	-0.0168138	0.0465204	-0.361429	0.717779	NA
Gm16223	1.44249	-0.0168138	0.0465204	-0.361429	0.717779	NA
Daam2	8.09703	-0.0131518	0.101126	-0.130054	0.896524	NA
Ssmem1	4.18227	0.0320078	0.0764852	0.418484	0.675594	NA
Prr23a1	17.4353	0.0399731	0.134711	0.296733	0.76667	NA
Acss3	3.54035	0.0638649	0.0726915	0.878574	0.379632	NA
Kcnmb4os2	3.32994	0.0741681	0.0703616	1.0541	0.291838	NA
Gm21269	0	NA	NA	NA	NA	NA
Dmrt1i	0	NA	NA	NA	NA	NA
Mir1195	0	NA	NA	NA	NA	NA
Mir1192	0.491625	0.0152716	0.0247853	0.616156	0.537792	NA
Mir1191	7.68217	-0.0299551	0.100373	-0.298438	0.765369	NA
Mir1190	0	NA	NA	NA	NA	NA
Mir1187	0	NA	NA	NA	NA	NA
Mir1b	0	NA	NA	NA	NA	NA
Mir1224	0	NA	NA	NA	NA	NA
4930578N18Rik	0	NA	NA	NA	NA	NA
Mir5114	0	NA	NA	NA	NA	NA
Mir5113	0	NA	NA	NA	NA	NA
4930430J02Rik	0	NA	NA	NA	NA	NA
A230028O05Rik	0.243256	-0.00611244	0.0234348	-0.260828	0.794225	NA
Asb17os	0	NA	NA	NA	NA	NA
B130034C11Rik	3.29499	-0.01703	0.0645154	-0.263968	0.791804	NA
Gm20750	0	NA	NA	NA	NA	NA
Mir5104	0	NA	NA	NA	NA	NA
Mir5103	0	NA	NA	NA	NA	NA
4930542D17Rik	0	NA	NA	NA	NA	NA
Arhgap33os	18.5267	0.0452927	0.132922	0.340747	0.733294	NA
Fam205a1	0	NA	NA	NA	NA	NA
Gpr65	0	NA	NA	NA	NA	NA
Gcm2	1.39305	-0.0392527	0.0396809	-0.989209	0.322561	NA
Ms4a12	3.66593	-0.00320854	0.0723661	-0.0443376	0.964635	NA
4930414N06Rik	0	NA	NA	NA	NA	NA
Hmgb4	0	NA	NA	NA	NA	NA
Rgs7bp	4.14118	0.0736784	0.0717566	1.02678	0.304523	NA
A730043L09Rik	0	NA	NA	NA	NA	NA
Olfr1340	0	NA	NA	NA	NA	NA
Olfr1167	0	NA	NA	NA	NA	NA
Olfr1143	0	NA	NA	NA	NA	NA
Pkdrej	0.46435	-0.0132713	0.0241772	-0.54892	0.58306	NA
Cd163	0.491625	0.0152716	0.0247853	0.616156	0.537792	NA
Klra6	0	NA	NA	NA	NA	NA
Mchr1	1.02166	0.00276333	0.0368312	0.0750268	0.940193	NA
A930012L18Rik	0	NA	NA	NA	NA	NA
Ifnb1	0	NA	NA	NA	NA	NA
Wap	0	NA	NA	NA	NA	NA
Efcab1	8.28102	-0.128483	0.103686	-1.23916	0.215284	NA
Gm14569	5.23637	0.0303005	0.076482	0.396178	0.691974	NA
Gm7429	7.37874	0.00974686	0.097574	0.0998919	0.92043	NA
Klra5	0	NA	NA	NA	NA	NA
Cd2	5.42503	0.0255734	0.0844659	0.302766	0.762068	NA
Lyl1	6.26695	0.0210374	0.0927412	0.22684	0.820548	NA
Ceacam-ps1	0.557307	0.0169051	0.0260304	0.649437	0.516056	NA
H2al3	0	NA	NA	NA	NA	NA
4930595M18Rik	0.978137	0.000461843	0.0362448	0.0127423	0.989833	NA
Speer4cos	0.232175	-0.00611244	0.0234348	-0.260828	0.794225	NA
Slc22a8	0	NA	NA	NA	NA	NA
Serpina11	0	NA	NA	NA	NA	NA
Ccdc33	1.51328	0.0216768	0.0473806	0.457504	0.647309	NA
2610203C22Rik	0.46435	-0.0132713	0.0241772	-0.54892	0.58306	NA
Hoxaas3	0	NA	NA	NA	NA	NA
B230311B06Rik	15.4905	-0.0222944	0.129335	-0.172377	0.863141	NA
Cela3a	0	NA	NA	NA	NA	NA
Gm13056	1.6525	-0.0203629	0.0451022	-0.451485	0.65164	NA
N4bp2l1	5.90347	-0.0410225	0.088708	-0.462445	0.643763	NA
Lims2	4.22108	-0.0030108	0.077934	-0.0386327	0.969183	NA
4930555K05Rik	0	NA	NA	NA	NA	NA
Dpt	0	NA	NA	NA	NA	NA
Ar	20.9558	-0.0353785	0.139701	-0.253245	0.800079	NA
Vmn1r191	0	NA	NA	NA	NA	NA
Vmn1r71	0	NA	NA	NA	NA	NA
Olfr1095	0	NA	NA	NA	NA	NA
Olfr736	0	NA	NA	NA	NA	NA
Olfr803	0	NA	NA	NA	NA	NA
Cdcp3	0	NA	NA	NA	NA	NA
Gamt	16.9675	0.101661	0.133211	0.76316	0.445368	NA
Mir6380	0	NA	NA	NA	NA	NA
Cd160	0	NA	NA	NA	NA	NA
Mir6951	0.245812	0.00741764	0.0234348	0.316523	0.751606	NA
Mir7047	0	NA	NA	NA	NA	NA
Gm11532	1.47533	-0.0176871	0.0494422	-0.357733	0.720543	NA
Taf7l	23.5364	0.0836505	0.143907	0.581283	0.56105	NA
Gm6588	0	NA	NA	NA	NA	NA
Gm12371	0	NA	NA	NA	NA	NA
BC061195	0	NA	NA	NA	NA	NA
AF357425	2.69887	-0.0041712	0.0631365	-0.0660664	0.947325	NA
D730050B12Rik	0	NA	NA	NA	NA	NA
Tm4sf20	0	NA	NA	NA	NA	NA
Mir344d-1	0	NA	NA	NA	NA	NA
Mir3058	1.20735	-0.0212711	0.0396766	-0.536112	0.591881	NA
Comp	16.9867	0.285477	0.124653	2.29017	0.0220114	NA
Gm12596	0	NA	NA	NA	NA	NA
Vmn1r121	0	NA	NA	NA	NA	NA
Vmn1r128	0	NA	NA	NA	NA	NA
5031434C07Rik	0	NA	NA	NA	NA	NA
Olfr1337	0	NA	NA	NA	NA	NA
Klrb1b	0	NA	NA	NA	NA	NA
Tspan10	0	NA	NA	NA	NA	NA
Eml6	13.0558	0.101533	0.122256	0.830495	0.406259	NA
Olfr1440	0	NA	NA	NA	NA	NA
Olfr237	0	NA	NA	NA	NA	NA
Rdh1	0	NA	NA	NA	NA	NA
Sox8	22.2312	0.153135	0.143026	1.07068	0.284313	NA
Ceacam11	0	NA	NA	NA	NA	NA
Ccdc148	0.46435	-0.0132713	0.0241772	-0.54892	0.58306	NA
Vmn1r37	0	NA	NA	NA	NA	NA
Mid2	2.97793	0.00433612	0.066995	0.0647231	0.948394	NA
Vmn1r193	0	NA	NA	NA	NA	NA
Vmn1r218	0.243256	-0.00611244	0.0234348	-0.260828	0.794225	NA
Vmn1r201	0	NA	NA	NA	NA	NA
Vmn1r215	0	NA	NA	NA	NA	NA
Adgrg5	15.3223	0.107804	0.125958	0.855877	0.392066	NA
Speer4f1	0	NA	NA	NA	NA	NA
4930528A17Rik	5.92307	-0.0609484	0.0900841	-0.676572	0.498678	NA
Mir5119	0.510828	0.00105997	0.027214	0.0389495	0.968931	NA
Apon	5.11694	-0.0376348	0.0842159	-0.446885	0.654958	NA
1700041M19Rik	0	NA	NA	NA	NA	NA
Tifab	1.39305	-0.0392527	0.0396809	-0.989209	0.322561	NA
4930583K01Rik	0	NA	NA	NA	NA	NA
Mir8100	0	NA	NA	NA	NA	NA
Cypt1	0	NA	NA	NA	NA	NA
Slco1b2	2.08167	0.0449016	0.0569863	0.787938	0.430733	NA
Cxcl5	2.74064	-0.0234171	0.0629013	-0.372283	0.709682	NA
Ccl6	0.46435	-0.0132713	0.0241772	-0.54892	0.58306	NA
Cxcl2	0	NA	NA	NA	NA	NA
Ifngas1	0	NA	NA	NA	NA	NA
1700003D09Rik	0	NA	NA	NA	NA	NA
4933438B17Rik	0	NA	NA	NA	NA	NA
Gm9573	0.486512	-0.0141021	0.0246336	-0.572475	0.567	NA
Gm11681	0	NA	NA	NA	NA	NA
Bsph1	0	NA	NA	NA	NA	NA
Jazf1	7.20162	-0.047901	0.0973223	-0.492189	0.622585	NA
Mir5132	0	NA	NA	NA	NA	NA
Mir7226	0	NA	NA	NA	NA	NA
Mir7018	0	NA	NA	NA	NA	NA
Mir7017	0	NA	NA	NA	NA	NA
Olfr449	0	NA	NA	NA	NA	NA
Olfr301	0.491625	0.0152716	0.0247853	0.616156	0.537792	NA
Mir6930	0	NA	NA	NA	NA	NA
Jpx	2.98094	-0.045172	0.0631931	-0.714825	0.474717	NA
Cdk3	11.9134	0.0933075	0.116001	0.804369	0.421184	NA
Gm11715	1.21542	0.024876	0.0399488	0.622699	0.533483	NA
Tas2r107	0	NA	NA	NA	NA	NA
Tas2r102	0	NA	NA	NA	NA	NA
Sytl3	6.57778	0.000779293	0.0897122	0.00868658	0.993069	NA
Slc45a1	14.5648	0.0212797	0.125107	0.170092	0.864938	NA
Ttc34	11.6685	0.0220815	0.115176	0.19172	0.847962	NA
1700029H14Rik	0	NA	NA	NA	NA	NA
Mir6384	0	NA	NA	NA	NA	NA
Cntn1	1.92389	-0.0650416	0.0507295	-1.28213	0.199798	NA
B230209E15Rik	0	NA	NA	NA	NA	NA
Alox12b	1.929	-0.0338952	0.0528114	-0.641815	0.520993	NA
Vinac1	6.48549	-0.00508927	0.093297	-0.0545491	0.956498	NA
Armh2	5.80835	-0.0995989	0.0893754	-1.11439	0.265112	NA
4930567K20Rik	0	NA	NA	NA	NA	NA
1700031P21Rik	0	NA	NA	NA	NA	NA
3100003L05Rik	0	NA	NA	NA	NA	NA
A230070E04Rik	1.22395	0.00843635	0.0398351	0.211782	0.832277	NA
2810471M01Rik	0	NA	NA	NA	NA	NA
Mir871	0	NA	NA	NA	NA	NA
Gm12169	0	NA	NA	NA	NA	NA
Lcn11	0	NA	NA	NA	NA	NA
Mir7081	0	NA	NA	NA	NA	NA
Ackr4	10.2371	-0.0253215	0.112002	-0.226082	0.821138	NA
Alox12e	9.2504	0.0555232	0.107157	0.51815	0.604354	NA
AY702103	0	NA	NA	NA	NA	NA
Kiss1r	5.49071	0.0277135	0.0854103	0.324475	0.745579	NA
Prss1	0	NA	NA	NA	NA	NA
Olfr960	0	NA	NA	NA	NA	NA
Olfr1431	0	NA	NA	NA	NA	NA
Olfr1412	0	NA	NA	NA	NA	NA
Klrc3	0	NA	NA	NA	NA	NA
Gm6607	0	NA	NA	NA	NA	NA
Olfr856-ps1	0.80312	0.0285774	0.0336611	0.848974	0.395896	NA
Gm21944	0	NA	NA	NA	NA	NA
Klhl32	6.44493	0.00802432	0.0916718	0.0875331	0.930248	NA
Glp1r	20.3276	0.000462032	0.139141	0.00332059	0.997351	NA
Mir6377	0	NA	NA	NA	NA	NA
Dcn	9.96976	0.0519274	0.103633	0.501072	0.61632	NA
Gm15319	0	NA	NA	NA	NA	NA
Gm10371	0	NA	NA	NA	NA	NA
Gm38404	0	NA	NA	NA	NA	NA
Vsig8	0.491625	0.0152716	0.0247853	0.616156	0.537792	NA
1700128F08Rik	0	NA	NA	NA	NA	NA
Tmprss11b	0	NA	NA	NA	NA	NA
Pdzd7	20.7751	-0.0853473	0.136656	-0.624543	0.532271	NA
Nog	6.16313	0.0852864	0.0912724	0.934416	0.350089	NA
Zc2hc1b	0	NA	NA	NA	NA	NA
Vmn1r192	0	NA	NA	NA	NA	NA
Vmn1r72	0	NA	NA	NA	NA	NA
Hus1b	4.38803	-0.086491	0.0795915	-1.08669	0.277175	NA
Sp7	3.02145	0.00684685	0.0672097	0.101873	0.918858	NA
Snph	2.43687	-0.0464303	0.0578503	-0.802595	0.422209	NA
Xlr5a	12.5883	0.199151	0.120069	1.65863	0.0971898	NA
Vmn2r2	0.491625	0.0152716	0.0247853	0.616156	0.537792	NA
Olfr29-ps1	0	NA	NA	NA	NA	NA
4930511A08Rik	0.278654	0.00741764	0.0234348	0.316523	0.751606	NA
Mir7654	0	NA	NA	NA	NA	NA
Gm8126	1.23463	0.0114638	0.0430562	0.266253	0.790044	NA
Duox1	5.29178	0.0374883	0.0866004	0.432888	0.665096	NA
Mup9	0	NA	NA	NA	NA	NA
Slc5a12	0	NA	NA	NA	NA	NA
1700113A16Rik	9.70157	-0.0435216	0.110017	-0.39559	0.692408	NA
AU021063	0	NA	NA	NA	NA	NA
Mir6376	0	NA	NA	NA	NA	NA
A130077B15Rik	0	NA	NA	NA	NA	NA
Olfr1168	0	NA	NA	NA	NA	NA
Olfr1183	0	NA	NA	NA	NA	NA
Olfr1186	0	NA	NA	NA	NA	NA
Olfr860	0	NA	NA	NA	NA	NA
Olfr849	0	NA	NA	NA	NA	NA
Olfr859	0	NA	NA	NA	NA	NA
Olfr847	0	NA	NA	NA	NA	NA
Olfr855	0	NA	NA	NA	NA	NA
Atp6v1e2	0	NA	NA	NA	NA	NA
Cfap70	5.61454	-0.0544584	0.0870731	-0.625433	0.531687	NA
Lmx1b	8.51808	0.0654186	0.104575	0.625569	0.531598	NA
Atp4b	0.486512	-0.0141021	0.0246336	-0.572475	0.567	NA
Mir7659	0	NA	NA	NA	NA	NA
Pabpn1l	0	NA	NA	NA	NA	NA
Ntsr1	0.950862	-0.0334989	0.0367712	-0.911011	0.36229	NA
Itih5l-ps	0	NA	NA	NA	NA	NA
Zcchc13	0	NA	NA	NA	NA	NA
Six6	1.70705	0.0392102	0.0460372	0.851706	0.394377	NA
Tbc1d21	0	NA	NA	NA	NA	NA
Zmynd15	23.2801	0.124062	0.143492	0.864588	0.387265	NA
1110028F18Rik	0.557307	0.0169051	0.0260304	0.649437	0.516056	NA
Iqcj	0	NA	NA	NA	NA	NA
Mir6941	0.524466	0.0189842	0.0275838	0.688239	0.491302	NA
Rtl9	0.491625	0.0152716	0.0247853	0.616156	0.537792	NA
Mir6943	0	NA	NA	NA	NA	NA
Gm1653	0.928699	-0.0270974	0.0331017	-0.818611	0.413009	NA
Gm30505	0.734881	0.00885552	0.0320863	0.27599	0.782555	NA
Gm30498	0	NA	NA	NA	NA	NA
Ky	3.19647	-0.0235457	0.0698015	-0.337324	0.735873	NA
Rpp14	0	NA	NA	NA	NA	NA
Prss33	6.47441	-0.00466092	0.0922847	-0.0505059	0.959719	NA
Agmat	3.50285	-0.0421206	0.0668313	-0.630253	0.528529	NA
Col6a6	14.4109	-0.0393358	0.125758	-0.312789	0.754441	NA
Keg1	0	NA	NA	NA	NA	NA
Abca12	1.6883	-0.00728066	0.0494042	-0.147369	0.882841	NA
Lcn2	0	NA	NA	NA	NA	NA
Slc22a12	0	NA	NA	NA	NA	NA
Defa38	0	NA	NA	NA	NA	NA
Col28a1	1.95627	0.000757949	0.047915	0.0158186	0.987379	NA
Gm38425	0	NA	NA	NA	NA	NA
Oit3	0	NA	NA	NA	NA	NA
Bpifa1	0	NA	NA	NA	NA	NA
Srrm3	18.3474	-0.0182749	0.136401	-0.133979	0.893419	NA
Gimd1	0	NA	NA	NA	NA	NA
1700066C05Rik	0	NA	NA	NA	NA	NA
Cftr	3.77253	0.0542825	0.0747121	0.726556	0.467498	NA
Wfdc11	0	NA	NA	NA	NA	NA
Lct	2.22686	-0.0402204	0.0562104	-0.715532	0.47428	NA
Scpep1os	1.73222	-0.00738496	0.0524423	-0.140821	0.888012	NA
Neurod2	0	NA	NA	NA	NA	NA
Hsfy2	0	NA	NA	NA	NA	NA
Cxcr3	0	NA	NA	NA	NA	NA
Gm17455	0.950862	-0.0334989	0.0367712	-0.911011	0.36229	NA
Nxph1	0	NA	NA	NA	NA	NA
Snord17	14.8036	0.223467	0.127589	1.75146	0.0798668	NA
Olfr1506	0	NA	NA	NA	NA	NA
Grap	0.486512	-0.0141021	0.0246336	-0.572475	0.567	NA
Prss29	0	NA	NA	NA	NA	NA
Prss28	0	NA	NA	NA	NA	NA
Abcg5	0.486512	-0.0141021	0.0246336	-0.572475	0.567	NA
Amtn	0	NA	NA	NA	NA	NA
Apoa5	1.90684	-0.0333101	0.0526155	-0.633085	0.526678	NA
Pax5	4.42639	-0.047655	0.0781186	-0.610033	0.54184	NA
Vmn2r52	0	NA	NA	NA	NA	NA
Defa37	0	NA	NA	NA	NA	NA
Selenbp2	0	NA	NA	NA	NA	NA
Abcg4	6.21473	0.140948	0.0913662	1.54267	0.122911	NA
Gbp2b	8.43711	-0.0978564	0.100084	-0.97774	0.328203	NA
Lypd9	0	NA	NA	NA	NA	NA
Adamtsl2	0.46435	-0.0132713	0.0241772	-0.54892	0.58306	NA
Spata20	0	NA	NA	NA	NA	NA
Vmn1r52	0	NA	NA	NA	NA	NA
Vmn1r42	0	NA	NA	NA	NA	NA
Olfr477	0	NA	NA	NA	NA	NA
Skint11	0	NA	NA	NA	NA	NA
1190028D05Rik	5.14933	0.0313248	0.0825397	0.379512	0.704308	NA
Gm38414	3.1909	0.0121129	0.0671652	0.180345	0.856881	NA
Ibsp	0	NA	NA	NA	NA	NA
Htr2c	0	NA	NA	NA	NA	NA
Mir6934	0	NA	NA	NA	NA	NA
Mir8101	0	NA	NA	NA	NA	NA
Vmn1r188	0	NA	NA	NA	NA	NA
Vmn1r85	0	NA	NA	NA	NA	NA
Krt85	0	NA	NA	NA	NA	NA
1700125H20Rik	0	NA	NA	NA	NA	NA
4930429F24Rik	0	NA	NA	NA	NA	NA
Mir7227	0.232175	-0.00611244	0.0234348	-0.260828	0.794225	NA
Gm5464	0	NA	NA	NA	NA	NA
Cavin3	5.21501	0.0354608	0.0856143	0.414193	0.678733	NA
Cysltr1	12.01	-0.0737114	0.117753	-0.625984	0.531325	NA
Gm6525	1.49964	0.00353723	0.0463777	0.07627	0.939204	NA
Mir192	0	NA	NA	NA	NA	NA
Gm3086	0.243256	-0.00611244	0.0234348	-0.260828	0.794225	NA
5031426D15Rik	0	NA	NA	NA	NA	NA
6330407A03Rik	0	NA	NA	NA	NA	NA
6430548M08Rik	6.97286	-0.0825798	0.09096	-0.907869	0.363947	NA
Serpinb9f	0	NA	NA	NA	NA	NA
Sv2c	7.11144	0.0315484	0.0962298	0.327844	0.74303	NA
Cdcp2	1.93411	0.00162015	0.0519964	0.0311588	0.975143	NA
Mir7233	0	NA	NA	NA	NA	NA
2310034G01Rik	4.0239	0.0269244	0.0761775	0.353443	0.723756	NA
Mir7025	0	NA	NA	NA	NA	NA
Stmn1-rs1	0.491625	0.0152716	0.0247853	0.616156	0.537792	NA
Scgb2b12	0	NA	NA	NA	NA	NA
Olfr600	0	NA	NA	NA	NA	NA
Olfr683	0	NA	NA	NA	NA	NA
BC046251	0	NA	NA	NA	NA	NA
1700084J12Rik	0	NA	NA	NA	NA	NA
Sdr9c7	0.278654	0.00741764	0.0234348	0.316523	0.751606	NA
Lvrn	0.955975	0.00105325	0.0359397	0.0293061	0.97662	NA
Foxl2	0.928699	-0.0270974	0.0331017	-0.818611	0.413009	NA
Fgd3	1.4476	0.0165846	0.0427737	0.387728	0.698217	NA
Olfr154	0	NA	NA	NA	NA	NA
Klra12	0	NA	NA	NA	NA	NA
4931430N09Rik	0	NA	NA	NA	NA	NA
Klra23	0	NA	NA	NA	NA	NA
Scgb1b29	0	NA	NA	NA	NA	NA
Spink14	0	NA	NA	NA	NA	NA
Mir34b	0	NA	NA	NA	NA	NA
Gm5901	0	NA	NA	NA	NA	NA
Vmn2r86	0	NA	NA	NA	NA	NA
Gm8363	0	NA	NA	NA	NA	NA
Scgb2b7	0	NA	NA	NA	NA	NA
Olfr426	0	NA	NA	NA	NA	NA
Peg3os	0	NA	NA	NA	NA	NA
Ttc9b	3.27579	-0.00275075	0.0698911	-0.0393577	0.968605	NA
S1pr5	4.34451	-0.0752934	0.0732344	-1.02812	0.303896	NA
Vmn1r132	0	NA	NA	NA	NA	NA
Ccl17	0.491625	0.0152716	0.0247853	0.616156	0.537792	NA
Ccl12	0	NA	NA	NA	NA	NA
Gm6570	0.767722	0.0112564	0.0350244	0.321387	0.747917	NA
Itga4	9.29496	-0.105521	0.106768	-0.988312	0.323	NA
Cyp2c40	2.36288	0.0707439	0.0583916	1.21154	0.225688	NA
Dach1	1.83841	0.0515839	0.0520322	0.991386	0.321497	NA
Krt16	8.70849	-0.110848	0.0915757	-1.21045	0.226105	NA
Gbp8	0.46435	-0.0132713	0.0241772	-0.54892	0.58306	NA
Krt72	0	NA	NA	NA	NA	NA
Dio2	0	NA	NA	NA	NA	NA
Rdh16	0	NA	NA	NA	NA	NA
D030018L15Rik	0.707606	-0.0249908	0.0318438	-0.784792	0.432575	NA
Theg	0	NA	NA	NA	NA	NA
Rps15a-ps4	2.50591	-0.0283805	0.0559883	-0.506901	0.612225	NA
Amy2b	0	NA	NA	NA	NA	NA
P2rx1	0.955975	0.00105325	0.0359397	0.0293061	0.97662	NA
Fam122c	0.491625	0.0152716	0.0247853	0.616156	0.537792	NA
Gm3985	0.232175	-0.00611244	0.0234348	-0.260828	0.794225	NA
Gm8882	0	NA	NA	NA	NA	NA
Lrtm2	9.58599	-0.0111001	0.108375	-0.102423	0.918421	NA
Glt8d2	1.22395	0.00843635	0.0398351	0.211782	0.832277	NA
Gm9125	2.07059	0.0410056	0.0542245	0.756219	0.449518	NA
1700007J10Rik	2.17737	-0.00673698	0.0547367	-0.12308	0.902044	NA
Ucn2	0.835961	0.0248772	0.0314634	0.790672	0.429135	NA
Ankrd29	2.60358	0.0445012	0.0623942	0.713228	0.475705	NA
Leng9	11.9647	0.0194284	0.108165	0.179618	0.857452	NA
Ssu2	0.232175	-0.00611244	0.0234348	-0.260828	0.794225	NA
Igfn1	0	NA	NA	NA	NA	NA
Gm42372	16.4236	-0.112162	0.123243	-0.91009	0.362775	NA
F630206G17Rik	0.486512	-0.0141021	0.0246336	-0.572475	0.567	NA
1700022A22Rik	0	NA	NA	NA	NA	NA
Gtf2a1l	3.90663	-0.031051	0.0757158	-0.410099	0.681733	NA
Tmem210	0	NA	NA	NA	NA	NA
Snora62	3.88191	-0.0480448	0.0747449	-0.642785	0.520364	NA
2310020H05Rik	0	NA	NA	NA	NA	NA
Gm10640	2.66899	0.00984075	0.0588358	0.167258	0.867167	NA
4930447J18Rik	0	NA	NA	NA	NA	NA
Egfbp2	0	NA	NA	NA	NA	NA
Mir3097	0.278654	0.00741764	0.0234348	0.316523	0.751606	NA
Otop2	0.955975	0.00105325	0.0359397	0.0293061	0.97662	NA
B230319C09Rik	0	NA	NA	NA	NA	NA
Gm17762	5.53844	-0.0247136	0.084697	-0.291789	0.770448	NA
Snora41	20.5452	0.0653589	0.136826	0.477678	0.632879	NA
4930459L07Rik	0	NA	NA	NA	NA	NA
Vmn2r58	0	NA	NA	NA	NA	NA
Gm2012	0.232175	-0.00611244	0.0234348	-0.260828	0.794225	NA
Ppef1	2.76496	-0.00437493	0.0648908	-0.0674198	0.946247	NA
1110006O24Rik	3.53524	0.0253511	0.0724197	0.350059	0.726295	NA
Mir7675	0	NA	NA	NA	NA	NA
Mir7663	0.696525	-0.0207184	0.0290054	-0.714294	0.475045	NA
2310002F09Rik	2.26481	-0.00436982	0.0590406	-0.0740139	0.940999	NA
Gpr173	16.4877	-0.125306	0.132387	-0.946506	0.34389	NA
Lyzl4	0	NA	NA	NA	NA	NA
Rdh19	0	NA	NA	NA	NA	NA
4930522O17Rik	0	NA	NA	NA	NA	NA
Cdh20	7.61347	0.0182871	0.0980581	0.186492	0.852059	NA
4930593C16Rik	0	NA	NA	NA	NA	NA
Dnah3	0.491625	0.0152716	0.0247853	0.616156	0.537792	NA
4930412C18Rik	0.243256	-0.00611244	0.0234348	-0.260828	0.794225	NA
Snord104	9.62717	0.0696721	0.109138	0.638388	0.523221	NA
Gm20554	0.737437	0.0223029	0.0298157	0.748025	0.454445	NA
5430427O19Rik	0	NA	NA	NA	NA	NA
Erich2	0.232175	-0.00611244	0.0234348	-0.260828	0.794225	NA
Gng4	0.557307	0.0169051	0.0260304	0.649437	0.516056	NA
Tal2	7.30009	0.0211642	0.0978505	0.216291	0.828761	NA
Mnd1-ps	1.75398	-0.00621156	0.0532007	-0.116757	0.907052	NA
Krtap19-5	0	NA	NA	NA	NA	NA
Gm5795	0	NA	NA	NA	NA	NA
Bcl2a1a	0	NA	NA	NA	NA	NA
Cyp8b1	0	NA	NA	NA	NA	NA
Dio3os	1.27599	-0.00625015	0.0434421	-0.143873	0.885601	NA
Olig3	2.15521	-0.00594594	0.0536481	-0.110832	0.911749	NA
Lmx1a	12.5498	0.0620114	0.0591392	1.04857	0.294378	NA
Scn7a	0.486512	-0.0141021	0.0246336	-0.572475	0.567	NA
Etohd2	7.77768	0.0235621	0.100791	0.233771	0.815163	NA
Isg15	1.16087	-0.0332647	0.0366012	-0.908844	0.363433	NA
Cst6	0.486512	-0.0141021	0.0246336	-0.572475	0.567	NA
Vmn1r180	0	NA	NA	NA	NA	NA
Vmn1r177	0	NA	NA	NA	NA	NA
Slc2a12	0.729768	-0.0215874	0.0295997	-0.729311	0.465811	NA
Rgs1	0	NA	NA	NA	NA	NA
Urad	0	NA	NA	NA	NA	NA
Gm4265	0	NA	NA	NA	NA	NA
A930001C03Rik	4.03221	-0.0847134	0.0719946	-1.17666	0.23933	NA
Rsph4a	22.9352	-0.149954	0.145225	-1.03256	0.301808	NA
Rad21l	0.232175	-0.00611244	0.0234348	-0.260828	0.794225	NA
Hdgfl1	1.78381	0.049423	0.0514984	0.9597	0.337206	NA
Gabrr3	0.278654	0.00741764	0.0234348	0.316523	0.751606	NA
Vmn1r232	0	NA	NA	NA	NA	NA
Mir344d-3	0	NA	NA	NA	NA	NA
Mir3475	0	NA	NA	NA	NA	NA
Vmn1r4	0	NA	NA	NA	NA	NA
Vmn1r22	0	NA	NA	NA	NA	NA
Vmn1r30	0	NA	NA	NA	NA	NA
Vmn1r19	0	NA	NA	NA	NA	NA
Vmn1r24	0	NA	NA	NA	NA	NA
4930578M01Rik	0.967056	0.000905912	0.0386421	0.0234436	0.981296	NA
Vmn1r76	0	NA	NA	NA	NA	NA
Vmn1r80	0	NA	NA	NA	NA	NA
Vmn1r73	0	NA	NA	NA	NA	NA
Cypt4	0	NA	NA	NA	NA	NA
Ear10	0	NA	NA	NA	NA	NA
Sult2a6	0	NA	NA	NA	NA	NA
Islr	0.98325	0.0291756	0.034031	0.857323	0.391267	NA
Hoxd3os1	0	NA	NA	NA	NA	NA
Gm3646	0	NA	NA	NA	NA	NA
Lrrc4	6.72103	0.000517807	0.0935041	0.0055378	0.995581	NA
Vmn1r233	0	NA	NA	NA	NA	NA
Vmn1r226	0	NA	NA	NA	NA	NA
Vmn1r236	0	NA	NA	NA	NA	NA
St8sia2	3.79474	-0.0146245	0.0674578	-0.216795	0.828368	NA
Ifna11	0	NA	NA	NA	NA	NA
Gpr157	9.42906	-0.17992	0.106433	-1.69045	0.0909425	NA
Gm11780	0	NA	NA	NA	NA	NA
Gm7616	0	NA	NA	NA	NA	NA
Majin	16.2554	0.00175641	0.126114	0.0139272	0.988888	NA
Gm1995	18.5829	0.413181	0.132816	3.11092	0.00186503	NA
Magea8	0	NA	NA	NA	NA	NA
P2ry10b	0	NA	NA	NA	NA	NA
Olfr1342	0.491625	0.0152716	0.0247853	0.616156	0.537792	NA
Olfr398	0	NA	NA	NA	NA	NA
Olfr1445	0	NA	NA	NA	NA	NA
Olfr411	0	NA	NA	NA	NA	NA
Pgam2	23.3754	-0.0953748	0.145367	-0.656099	0.511761	NA
Vaultrc5	0.232175	-0.00611244	0.0234348	-0.260828	0.794225	NA
Cyp17a1	1.28963	0.0117045	0.0436796	0.267962	0.788729	NA
Vmn1r25	0	NA	NA	NA	NA	NA
Olfml1	18.5617	-0.130907	0.136201	-0.961136	0.336484	NA
4930449I24Rik	0	NA	NA	NA	NA	NA
Ttc41	20.151	-0.137377	0.140352	-0.978803	0.327677	NA
Gp5	0.973024	-0.0282009	0.0337575	-0.835398	0.403494	NA
Dnajb3	9.70929	-0.0520782	0.105535	-0.493469	0.621681	NA
Vmn1r14	0	NA	NA	NA	NA	NA
Vmn1r15	0	NA	NA	NA	NA	NA
Vmn1r13	0	NA	NA	NA	NA	NA
Vmn1r11	0	NA	NA	NA	NA	NA
Vmn1r29	0.245812	0.00741764	0.0234348	0.316523	0.751606	NA
Prf1	0.243256	-0.00611244	0.0234348	-0.260828	0.794225	NA
4930528D03Rik	0.278654	0.00741764	0.0234348	0.316523	0.751606	NA
Slc22a13	0	NA	NA	NA	NA	NA
Ptprb	0	NA	NA	NA	NA	NA
Tnxb	2.95361	-0.0145142	0.063919	-0.227071	0.820368	NA
Slit3	17.789	-0.0263383	0.132747	-0.19841	0.842724	NA
Mir297-1	0	NA	NA	NA	NA	NA
Mir296	0	NA	NA	NA	NA	NA
Gm6194	1.29219	0.031353	0.0445703	0.70345	0.481775	NA
E530011L22Rik	3.12253	0.0226418	0.0606128	0.373548	0.708741	NA
Mir201	0	NA	NA	NA	NA	NA
Dlx6os1	0.245812	0.00741764	0.0234348	0.316523	0.751606	NA
Aloxe3	7.78257	-0.0359938	0.0964663	-0.373123	0.709057	NA
Gm4971	21.5352	0.368097	0.129076	2.85177	0.0043476	NA
Gm11201	0.734881	0.00885552	0.0320863	0.27599	0.782555	NA
4931440J10Rik	0	NA	NA	NA	NA	NA
Rnu73b	4.86812	0.00469909	0.0791583	0.0593632	0.952663	NA
Defa32	0	NA	NA	NA	NA	NA
Aoc1	4.36587	-0.086004	0.0795179	-1.08157	0.279445	NA
Olfr1214	0	NA	NA	NA	NA	NA
Olfr853	0	NA	NA	NA	NA	NA
Olfr392	0	NA	NA	NA	NA	NA
Slc12a3	3.11952	0.0780014	0.0654132	1.19244	0.233088	NA
Chrng	1.18815	-0.00648444	0.0393948	-0.164601	0.869258	NA
Vmn1r88	0	NA	NA	NA	NA	NA
Vmn1r184	0	NA	NA	NA	NA	NA
Vmn1r166	0	NA	NA	NA	NA	NA
Vmn1r186	0	NA	NA	NA	NA	NA
Vmn1r138	0	NA	NA	NA	NA	NA
Marchf3	16.5401	-0.0793645	0.131838	-0.601983	0.547186	NA
Gm5916	0	NA	NA	NA	NA	NA
Mir1264	0	NA	NA	NA	NA	NA
Trim30d	0.557307	0.0169051	0.0260304	0.649437	0.516056	NA
Btbd35f2	0	NA	NA	NA	NA	NA
Vmn1r2	0	NA	NA	NA	NA	NA
Vmn1r238	0	NA	NA	NA	NA	NA
Vmn1r196	0	NA	NA	NA	NA	NA
Scgb2b11	0	NA	NA	NA	NA	NA
BB019430	0	NA	NA	NA	NA	NA
1700123K08Rik	0	NA	NA	NA	NA	NA
Mir1249	0.232175	-0.00611244	0.0234348	-0.260828	0.794225	NA
Mir1843a	0	NA	NA	NA	NA	NA
Snora64	13.8378	-0.0297643	0.123854	-0.240318	0.810084	NA
Olfr262	0	NA	NA	NA	NA	NA
Klk13	15.5805	-0.183244	0.129177	-1.41855	0.156031	NA
Klk7	2.9835	-0.0316005	0.0666649	-0.47402	0.635486	NA
Pacrg	2.17481	-0.0240139	0.0550795	-0.435987	0.662846	NA
Pnlip	1.32759	0.0469367	0.0429013	1.09406	0.273927	NA
Ttc6	0.486512	-0.0141021	0.0246336	-0.572475	0.567	NA
Gm19782	0	NA	NA	NA	NA	NA
Olfr700	0.557307	0.0169051	0.0260304	0.649437	0.516056	NA
Olfr1023	0	NA	NA	NA	NA	NA
Olfr1018	0	NA	NA	NA	NA	NA
Olfr1026	0	NA	NA	NA	NA	NA
Mir6945	0.245812	0.00741764	0.0234348	0.316523	0.751606	NA
Mir3569	1.23207	-0.0077327	0.045466	-0.170077	0.86495	NA
Dlx1	0	NA	NA	NA	NA	NA
Adora3	0	NA	NA	NA	NA	NA
Prkcq	1.53544	0.0209668	0.0475737	0.440722	0.659414	NA
Morc2b	2.92338	-0.0642242	0.0635138	-1.01119	0.311927	NA
Mir6540	0	NA	NA	NA	NA	NA
Mir6946	0	NA	NA	NA	NA	NA
Apol9a	0	NA	NA	NA	NA	NA
Mir6400	0.245812	0.00741764	0.0234348	0.316523	0.751606	NA
Mir6399	0	NA	NA	NA	NA	NA
Mir6398	0	NA	NA	NA	NA	NA
Mir6391	0.475431	-0.0162433	0.0265631	-0.611499	0.54087	NA
Folr2	6.18167	0.0346873	0.088636	0.391345	0.695542	NA
Mir20a	0.988816	0.00217495	0.0389438	0.0558485	0.955462	NA
Mir18	0.232175	-0.00611244	0.0234348	-0.260828	0.794225	NA
Epx	20.2535	0.155168	0.140015	1.10822	0.267765	NA
Lypd11	0	NA	NA	NA	NA	NA
Prelp	0	NA	NA	NA	NA	NA
Nt5c1a	0.950862	-0.0334989	0.0367712	-0.911011	0.36229	NA
Tmem150b	2.33004	0.0704024	0.0583328	1.20691	0.227467	NA
Cldn34-ps	0	NA	NA	NA	NA	NA
Vmn1r12	0	NA	NA	NA	NA	NA
Kcnq4	19.5572	0.0335034	0.138214	0.242402	0.808468	NA
Tm6sf2	11.4743	0.0020166	0.117532	0.0171579	0.986311	NA
Spdya	2.9144	0.0186413	0.0597934	0.311762	0.755221	NA
Tcam1	9.65589	-0.0593854	0.105747	-0.56158	0.574402	NA
Dcdc2c	0	NA	NA	NA	NA	NA
Ptgfr	0	NA	NA	NA	NA	NA
Clec4d	0	NA	NA	NA	NA	NA
Dusp21	0	NA	NA	NA	NA	NA
Kif2b	0	NA	NA	NA	NA	NA
Aldh3b3	0	NA	NA	NA	NA	NA
Vmn1r55	0	NA	NA	NA	NA	NA
9530026P05Rik	0.767722	0.0112564	0.0350244	0.321387	0.747917	NA
Olfr1489	0	NA	NA	NA	NA	NA
Olfr1504	0	NA	NA	NA	NA	NA
Olfr1501	0	NA	NA	NA	NA	NA
Olfr116	0	NA	NA	NA	NA	NA
Olfr120	0	NA	NA	NA	NA	NA
Clhc1	2.54091	-0.0110647	0.0581705	-0.190211	0.849144	NA
Vmn1r151	0	NA	NA	NA	NA	NA
Vmn1r7	0	NA	NA	NA	NA	NA
Vmn1r119	0	NA	NA	NA	NA	NA
Vmn1r123	0	NA	NA	NA	NA	NA
Actl9	0	NA	NA	NA	NA	NA
Mir7046	0	NA	NA	NA	NA	NA
9430019J16Rik	0	NA	NA	NA	NA	NA
Tprg	0.245812	0.00741764	0.0234348	0.316523	0.751606	NA
1700063H04Rik	23.1944	-0.208208	0.145039	-1.43553	0.151136	NA
Ltb4r1	11.9335	0.0157745	0.117319	0.134459	0.89304	NA
Ifi211	0	NA	NA	NA	NA	NA
Cdc20b	8.17123	-0.0297257	0.103255	-0.287886	0.773434	NA
Hhip	17.126	-0.0111519	0.132426	-0.0842127	0.932887	NA
Actl7b	3.96629	0.0747703	0.0738332	1.01269	0.311208	NA
Foxe3	0	NA	NA	NA	NA	NA
Gm1987	0	NA	NA	NA	NA	NA
Dnah7c	11.8297	0.0124045	0.117339	0.105715	0.915808	NA
Dsc3	2.15843	0.0343741	0.0498493	0.68956	0.490471	NA
Sebox	1.60624	0.0561377	0.0467893	1.1998	0.230218	NA
Mir7240	0	NA	NA	NA	NA	NA
Ccdc187	5.35253	-0.101851	0.0863588	-1.17939	0.238244	NA
6430571L13Rik	10.7422	0.101632	0.112182	0.905961	0.364957	NA
Tmem100	8.60831	-0.0778541	0.103861	-0.749601	0.453495	NA
Rag1	0	NA	NA	NA	NA	NA
Prg2	0	NA	NA	NA	NA	NA
Slc6a3	1.19667	-0.0270713	0.0431806	-0.626933	0.530703	NA
Mir374c	0	NA	NA	NA	NA	NA
Mir3110	0	NA	NA	NA	NA	NA
Mir3471-2	0	NA	NA	NA	NA	NA
Crct1	13.9552	-0.00927867	0.114362	-0.0811344	0.935335	NA
Tbxas1	0	NA	NA	NA	NA	NA
Lum	0.486512	-0.0141021	0.0246336	-0.572475	0.567	NA
Atp6v1fnb	0	NA	NA	NA	NA	NA
Gm6994	0	NA	NA	NA	NA	NA
Smim31	0.278654	0.00741764	0.0234348	0.316523	0.751606	NA
BC037156	0	NA	NA	NA	NA	NA
Gm21454	0	NA	NA	NA	NA	NA
4921504A21Rik	0	NA	NA	NA	NA	NA
6430710C18Rik	0	NA	NA	NA	NA	NA
Mir6940	0	NA	NA	NA	NA	NA
Mir7037	0.477987	0.000971342	0.0265962	0.0365218	0.970866	NA
Vmn1r221	0	NA	NA	NA	NA	NA
Pabpc2	0	NA	NA	NA	NA	NA
Mir6948	0.475431	-0.0162433	0.0265631	-0.611499	0.54087	NA
4933433G19Rik	1.69387	-0.0428368	0.0502813	-0.851942	0.394246	NA
Prl7d1	0	NA	NA	NA	NA	NA
1700092M07Rik	7.30225	0.0406988	0.098182	0.414524	0.67849	NA
Defb36	0.557307	0.0169051	0.0260304	0.649437	0.516056	NA
Ceacam14	0	NA	NA	NA	NA	NA
Dnaja4	15.6157	0.160197	0.12799	1.25163	0.210704	NA
Irgc1	1.04382	0.0021704	0.0371207	0.0584688	0.953375	NA
A930017K11Rik	5.95823	0.125141	0.0881041	1.42037	0.155499	NA
Ssxb9	0	NA	NA	NA	NA	NA
Gm10037	12.2034	-0.0472854	0.116196	-0.406946	0.684048	NA
Rdh5	2.43983	-0.0352558	0.061629	-0.572065	0.567278	NA
Olfr1480	0	NA	NA	NA	NA	NA
Olfr1383	0	NA	NA	NA	NA	NA
Olfr1380	0	NA	NA	NA	NA	NA
Olfr1535	0	NA	NA	NA	NA	NA
Olfr1355	0	NA	NA	NA	NA	NA
Syt10	0.46435	-0.0132713	0.0241772	-0.54892	0.58306	NA
Tsks	14.0623	-0.0759002	0.063884	-1.18809	0.234797	NA
Try4	0	NA	NA	NA	NA	NA
Prss3	0.557307	0.0169051	0.0260304	0.649437	0.516056	NA
Scgb1b12	0	NA	NA	NA	NA	NA
Jakmip3	0.46435	-0.0132713	0.0241772	-0.54892	0.58306	NA
1700012A03Rik	0	NA	NA	NA	NA	NA
Mir6348	0	NA	NA	NA	NA	NA
Mir7049	0	NA	NA	NA	NA	NA
Nat1	4.49955	0.0987852	0.0744039	1.32769	0.184281	NA
Car8	13.6702	-0.10494	0.122366	-0.857592	0.391118	NA
Slco2a1	6.87945	-0.0611824	0.0962515	-0.635651	0.525004	NA
Sftpa1	0	NA	NA	NA	NA	NA
Mmp1b	0	NA	NA	NA	NA	NA
Fut4-ps1	0	NA	NA	NA	NA	NA
Lrrc32	7.42051	-0.00803418	0.0951757	-0.0844142	0.932727	NA
Mroh2a	0.243256	-0.00611244	0.0234348	-0.260828	0.794225	NA
Dscam	1.71557	0.0231417	0.0457618	0.505698	0.613069	NA
Mir6952	0	NA	NA	NA	NA	NA
Gm2848	3.44228	-0.0136232	0.0718793	-0.189528	0.849679	NA
Scgb1b3	0	NA	NA	NA	NA	NA
Mir7051	0	NA	NA	NA	NA	NA
Gm7714	0	NA	NA	NA	NA	NA
Erbb4	0.978137	0.000461843	0.0362448	0.0127423	0.989833	NA
Mir1902	0	NA	NA	NA	NA	NA
2010003K11Rik	0	NA	NA	NA	NA	NA
Thsd7a	3.5566	0.0229905	0.0652529	0.35233	0.724591	NA
Nr4a3	0.491625	0.0152716	0.0247853	0.616156	0.537792	NA
Mir6955	0	NA	NA	NA	NA	NA
Tbx4	12.5051	-0.171299	0.120187	-1.42527	0.154078	NA
D6Ertd474e	0	NA	NA	NA	NA	NA
Gm1141	2.72956	-0.0243038	0.0643674	-0.37758	0.705743	NA
Gm13749	0	NA	NA	NA	NA	NA
Prickle4	2.64132	-0.0191336	0.0574323	-0.333151	0.739021	NA
Mpz	1.6883	-0.00728066	0.0494042	-0.147369	0.882841	NA
Mir6954	0	NA	NA	NA	NA	NA
Khdrbs2	1.53544	0.0209668	0.0475737	0.440722	0.659414	NA
1700123L14Rik	0	NA	NA	NA	NA	NA
Gm15772	0	NA	NA	NA	NA	NA
Il25	2.25413	-0.00592304	0.0586526	-0.100985	0.919562	NA
Vmn1r9	0	NA	NA	NA	NA	NA
Pnoc	0.950862	-0.0334989	0.0367712	-0.911011	0.36229	NA
Klk5	0.491625	0.0152716	0.0247853	0.616156	0.537792	NA
Mir1188	0	NA	NA	NA	NA	NA
Mir467f	0.770279	0.0275981	0.0330896	0.834043	0.404257	NA
Gm20556	1.73478	0.0122286	0.0525277	0.232803	0.815914	NA
Gm15880	0	NA	NA	NA	NA	NA
Gm1110	0.557307	0.0169051	0.0260304	0.649437	0.516056	NA
Pabpc6	11.8071	0.0140168	0.114839	0.122056	0.902855	NA
Mir709	0	NA	NA	NA	NA	NA
Lrit3	0.232175	-0.00611244	0.0234348	-0.260828	0.794225	NA
Tcp10b	0	NA	NA	NA	NA	NA
Cyp2b13	0	NA	NA	NA	NA	NA
Gm10220	0	NA	NA	NA	NA	NA
Sell	0.46435	-0.0132713	0.0241772	-0.54892	0.58306	NA
Eef1akmt4-ece2	0	NA	NA	NA	NA	NA
Timd4	0.7238	0.00915809	0.0318906	0.287172	0.773981	NA
Plppr1	1.04382	0.0021704	0.0371207	0.0584688	0.953375	NA
3425401B19Rik	0	NA	NA	NA	NA	NA
Oosp3	0	NA	NA	NA	NA	NA
Vmn2r41	0	NA	NA	NA	NA	NA
Vmn2r40	0	NA	NA	NA	NA	NA
BC051142	0	NA	NA	NA	NA	NA
Gm6083	1.68574	-0.0255056	0.0498591	-0.511554	0.608963	NA
Gm12992	16.2926	-0.0213168	0.12987	-0.164139	0.869622	NA
F930015N05Rik	0.475431	-0.0162433	0.0265631	-0.611499	0.54087	NA
Mir7053	0.732325	-0.00808089	0.0319714	-0.252753	0.800459	NA
Ism2	6.671	0.0621611	0.0892827	0.696227	0.486286	NA
Lst1	1.44504	0.00142209	0.0458298	0.0310297	0.975246	NA
Tgoln2	0	NA	NA	NA	NA	NA
Tmem35a	14.6302	-0.00532016	0.124676	-0.0426717	0.965963	NA
Fhl2	7.81492	-0.115819	0.0948382	-1.22123	0.221998	NA
Gm8179	0	NA	NA	NA	NA	NA
Mir468	0	NA	NA	NA	NA	NA
Mir6335	0	NA	NA	NA	NA	NA
4930512M02Rik	0.278654	0.00741764	0.0234348	0.316523	0.751606	NA
Gsc	2.89009	0.00248101	0.0607683	0.0408274	0.967434	NA
Terc	11.1679	0.0252639	0.115981	0.217828	0.827563	NA
5830411N06Rik	0	NA	NA	NA	NA	NA
Zfp474	0	NA	NA	NA	NA	NA
Slc13a1	0	NA	NA	NA	NA	NA
Mir378c	0	NA	NA	NA	NA	NA
Slc44a5	0.245812	0.00741764	0.0234348	0.316523	0.751606	NA
Gm2176	0	NA	NA	NA	NA	NA
Mir3080	0	NA	NA	NA	NA	NA
Mir467a-2	0	NA	NA	NA	NA	NA
Mir3081	0	NA	NA	NA	NA	NA
Mir3083	0	NA	NA	NA	NA	NA
1700018L02Rik	0	NA	NA	NA	NA	NA
Mir3085	0	NA	NA	NA	NA	NA
Mir3086	0	NA	NA	NA	NA	NA
Mir466o	0	NA	NA	NA	NA	NA
Sh2d6	0	NA	NA	NA	NA	NA
2310043O21Rik	0	NA	NA	NA	NA	NA
Ndufa11b	0	NA	NA	NA	NA	NA
Gm29719	2.01088	0.00352124	0.0561889	0.0626679	0.950031	NA
5330439B14Rik	0	NA	NA	NA	NA	NA
BC055402	0	NA	NA	NA	NA	NA
Mir6387	0	NA	NA	NA	NA	NA
Olfr1238	0	NA	NA	NA	NA	NA
Gm14327	9.22523	0.103889	0.106203	0.978208	0.327972	NA
1700026J14Rik	0	NA	NA	NA	NA	NA
4930517M08Rik	0	NA	NA	NA	NA	NA
Them5	3.19902	-0.00433627	0.0695742	-0.0623258	0.950303	NA
Gm19345	5.43099	-0.00921318	0.0874685	-0.105331	0.916113	NA
Mir873b	0	NA	NA	NA	NA	NA
Xirp1	1.41521	-0.0491115	0.0443046	-1.1085	0.267647	NA
Rarres2	0	NA	NA	NA	NA	NA
C87977	0	NA	NA	NA	NA	NA
Gm11562	0	NA	NA	NA	NA	NA
Gm27162	0	NA	NA	NA	NA	NA
Mir7054	0	NA	NA	NA	NA	NA
1700052K11Rik	20.4834	0.221999	0.141104	1.5733	0.11565	NA
4931440P22Rik	4.12261	-0.0768077	0.0774492	-0.991716	0.321336	NA
Gm3772	0	NA	NA	NA	NA	NA
4930591E09Rik	0	NA	NA	NA	NA	NA
Gpr33	0	NA	NA	NA	NA	NA
3110040M04Rik	5.12227	0.0977212	0.0831234	1.17562	0.239748	NA
Gm3279	0	NA	NA	NA	NA	NA
Klrc1	0	NA	NA	NA	NA	NA
4933425B07Rik	0	NA	NA	NA	NA	NA
DQ267102	1.67466	-0.0252039	0.0497506	-0.506604	0.612432	NA
Gm6961	4.83528	0.00321003	0.0738715	0.0434543	0.965339	NA
Gm29684	0	NA	NA	NA	NA	NA
4930503F20Rik	0	NA	NA	NA	NA	NA
BC042761	0.491625	0.0152716	0.0247853	0.616156	0.537792	NA
Gm904	0	NA	NA	NA	NA	NA
Mir6236	1.26747	0.0123796	0.0434456	0.284945	0.775686	NA
Mir466p	0	NA	NA	NA	NA	NA
Gm20319	0	NA	NA	NA	NA	NA
4930412B13Rik	0	NA	NA	NA	NA	NA
Gm614	0.789482	0.0109505	0.0330035	0.3318	0.740041	NA
Il2rb	0.557307	0.0169051	0.0260304	0.649437	0.516056	NA
Il2ra	1.50817	-0.0148557	0.0471335	-0.315183	0.752622	NA
4930571O06Rik	0	NA	NA	NA	NA	NA
4930519H02Rik	0	NA	NA	NA	NA	NA
Asb9	0.486512	-0.0141021	0.0246336	-0.572475	0.567	NA
Alox5	19.1899	-0.170859	0.138317	-1.23527	0.216732	NA
Gm17733	0.46435	-0.0132713	0.0241772	-0.54892	0.58306	NA
Foxc1	1.90684	-0.0333101	0.0526155	-0.633085	0.526678	NA
Ptprtos	14.9091	-0.147187	0.127145	-1.15763	0.247014	NA
Gm6568	0.486512	-0.0141021	0.0246336	-0.572475	0.567	NA
Irx5	17.1884	-0.04853	0.130378	-0.372227	0.709724	NA
Ttll7	10.7008	-0.0654752	0.110817	-0.590841	0.554627	NA
Ppp1r2-ps7	0	NA	NA	NA	NA	NA
5430437J10Rik	0	NA	NA	NA	NA	NA
Klk1b7-ps	0	NA	NA	NA	NA	NA
Mrgpra2a	0	NA	NA	NA	NA	NA
Mir742	0	NA	NA	NA	NA	NA
Mir741	0	NA	NA	NA	NA	NA
Pifo	4.88988	0.00624371	0.0815719	0.0765425	0.938988	NA
Clec4a2	0	NA	NA	NA	NA	NA
Reg3g	0	NA	NA	NA	NA	NA
Masp2	13.4912	-0.0814057	0.118824	-0.685094	0.493285	NA
Esp4	0	NA	NA	NA	NA	NA
Esp23	0	NA	NA	NA	NA	NA
Serpinb12	0	NA	NA	NA	NA	NA
Il4	0	NA	NA	NA	NA	NA
Cyp2e1	0	NA	NA	NA	NA	NA
Dnaaf1	2.68263	0.0245712	0.0578097	0.425035	0.670811	NA
A430090L17Rik	0	NA	NA	NA	NA	NA
Gm11413	19.3582	0.0689921	0.137938	0.500169	0.616956	NA
B630019K06Rik	6.38167	0.0577216	0.0919249	0.627921	0.530056	NA
Gm20172	0	NA	NA	NA	NA	NA
4930558K02Rik	0	NA	NA	NA	NA	NA
1700006H21Rik	0	NA	NA	NA	NA	NA
Gm16336	0	NA	NA	NA	NA	NA
4930473A02Rik	0.475431	-0.0162433	0.0265631	-0.611499	0.54087	NA
Hsd3b6	0	NA	NA	NA	NA	NA
Apobec4	0	NA	NA	NA	NA	NA
Nipal1	4.02175	0.00654143	0.0756827	0.0864323	0.931123	NA
Chil5	0	NA	NA	NA	NA	NA
Alpk2	0.928699	-0.0270974	0.0331017	-0.818611	0.413009	NA
Mpeg1	1.48601	-0.0118694	0.0430096	-0.27597	0.782571	NA
4833411C07Rik	0	NA	NA	NA	NA	NA
Lelp1	0	NA	NA	NA	NA	NA
Cfap206	4.44769	0.0215789	0.0770322	0.280128	0.77938	NA
Cd300lb	0	NA	NA	NA	NA	NA
Mir155	0	NA	NA	NA	NA	NA
Gm4827	0	NA	NA	NA	NA	NA
Vmn2r110	0	NA	NA	NA	NA	NA
Vmn2r109	0	NA	NA	NA	NA	NA
Alox15	14.1176	0.0806799	0.118699	0.679699	0.496695	NA
1700061F12Rik	0.245812	0.00741764	0.0234348	0.316523	0.751606	NA
Krt14	7.74569	-0.0461679	0.099376	-0.464578	0.642234	NA
4930519G04Rik	1.929	-0.0338952	0.0528114	-0.641815	0.520993	NA
Gm20826	0	NA	NA	NA	NA	NA
Gm9732	5.30802	0.00346104	0.0822588	0.042075	0.966439	NA
Mndal	0.245812	0.00741764	0.0234348	0.316523	0.751606	NA
2210417A02Rik	1.18304	-0.0414092	0.0407813	-1.0154	0.309917	NA
Mir6396	0	NA	NA	NA	NA	NA
1700020G17Rik	0	NA	NA	NA	NA	NA
4930543E12Rik	0	NA	NA	NA	NA	NA
Gm11827	2.77564	-0.00263736	0.0637537	-0.041368	0.967003	NA
Fam170a	0	NA	NA	NA	NA	NA
C530044C16Rik	0	NA	NA	NA	NA	NA
Bpifb1	2.17737	-0.00673698	0.0547367	-0.12308	0.902044	NA
Samd15	8.09725	0.0859708	0.102944	0.83512	0.40365	NA
Faiml	0.491625	0.0152716	0.0247853	0.616156	0.537792	NA
Olfr71	0	NA	NA	NA	NA	NA
Mir6944	0	NA	NA	NA	NA	NA
Mir6933	0	NA	NA	NA	NA	NA
Cx3cr1	0	NA	NA	NA	NA	NA
Rtl8c	3.819	0.0743576	0.0751471	0.989494	0.322422	NA
Csdc2	23.4923	0.00542196	0.14646	0.0370201	0.970469	NA
Vmn1r259	0	NA	NA	NA	NA	NA
Ctsr	0.557307	0.0169051	0.0260304	0.649437	0.516056	NA
Havcr2	1.50817	-0.0148557	0.0471335	-0.315183	0.752622	NA
Minar2	0	NA	NA	NA	NA	NA
St6galnac1	0	NA	NA	NA	NA	NA
Fbxl22	4.9639	0.0921867	0.081949	1.12493	0.26062	NA
Mroh4	4.57839	-0.00377266	0.0725794	-0.0519797	0.958545	NA
4930444P10Rik	0	NA	NA	NA	NA	NA
Gm3867	0	NA	NA	NA	NA	NA
Olfr1419	0	NA	NA	NA	NA	NA
Cfap52	21.3593	-0.0414812	0.137476	-0.301735	0.762854	NA
Cldn2	11.9792	0.0366425	0.118734	0.30861	0.757618	NA
Pira2	0	NA	NA	NA	NA	NA
Slc6a20b	0	NA	NA	NA	NA	NA
Olfr56	0	NA	NA	NA	NA	NA
Krtap5-4	0	NA	NA	NA	NA	NA
Morn5	0.557307	0.0169051	0.0260304	0.649437	0.516056	NA
Samt2b	0	NA	NA	NA	NA	NA
Btg1b	0	NA	NA	NA	NA	NA
Mir5126	0	NA	NA	NA	NA	NA
1700010I02Rik	0	NA	NA	NA	NA	NA
Mir5129	0	NA	NA	NA	NA	NA
4930487H11Rik	2.28697	-0.00483368	0.0581741	-0.0830899	0.93378	NA
Olfr23	0	NA	NA	NA	NA	NA
Mirlet7a-1	0.510828	0.00105997	0.027214	0.0389495	0.968931	NA
Tshr	0.789482	0.0109505	0.0330035	0.3318	0.740041	NA
Aspa	7.11978	0.0976154	0.0891751	1.09465	0.273671	NA
Btnl2	0	NA	NA	NA	NA	NA
Dpp6	20.2393	0.0830894	0.136073	0.610626	0.541447	NA
Sult2a7	0	NA	NA	NA	NA	NA
H2al1h	0	NA	NA	NA	NA	NA
H2al1g	0	NA	NA	NA	NA	NA
H2al1f	0	NA	NA	NA	NA	NA
Rgs21	0	NA	NA	NA	NA	NA
Vmn1r127	0	NA	NA	NA	NA	NA
Vmn1r129	0	NA	NA	NA	NA	NA
4930453H23Rik	0.729768	-0.0215874	0.0295997	-0.729311	0.465811	NA
Hapln3	8.74707	-0.0513754	0.101999	-0.503684	0.614484	NA
Klhdc1	9.23892	0.05834	0.107741	0.541484	0.588174	NA
AW046200	0.835961	0.0248772	0.0314634	0.790672	0.429135	NA
1810062O18Rik	1.22395	0.00843635	0.0398351	0.211782	0.832277	NA
Ms4a10	7.96167	-0.0830412	0.0978998	-0.848226	0.396312	NA
Cep295nl	0.557307	0.0169051	0.0260304	0.649437	0.516056	NA
Casr	3.61797	-0.00128944	0.0261613	-0.0492882	0.96069	NA
Dnaic1	15.922	-0.0381778	0.130962	-0.291518	0.770655	NA
Olfr943	0	NA	NA	NA	NA	NA
Olfr554	0	NA	NA	NA	NA	NA
Pi15	0	NA	NA	NA	NA	NA
Cyp2c69	9.98725	0.184021	0.110663	1.66291	0.0963313	NA
Stamos	1.76762	0.0134718	0.0534036	0.252264	0.800837	NA
Plut	0	NA	NA	NA	NA	NA
Nlrp1b	0	NA	NA	NA	NA	NA
Tctex1d1	0	NA	NA	NA	NA	NA
Rflna	1.39305	-0.0392527	0.0396809	-0.989209	0.322561	NA
Mc1r	0.950862	-0.0334989	0.0367712	-0.911011	0.36229	NA
Ngp	0.232175	-0.00611244	0.0234348	-0.260828	0.794225	NA
Gm45916	0	NA	NA	NA	NA	NA
Oog1	0	NA	NA	NA	NA	NA
Gm6756	0	NA	NA	NA	NA	NA
Tpbpb	0	NA	NA	NA	NA	NA
Vmn1r143	0	NA	NA	NA	NA	NA
1700122C19Rik	0	NA	NA	NA	NA	NA
Ankrd33	0	NA	NA	NA	NA	NA
Nalcn	17.9289	0.161565	0.135404	1.1932	0.232789	NA
Hnf1b	5.95075	-0.0267691	0.0891157	-0.300386	0.763883	NA
Gm9899	0.975178	-0.0141414	0.0362153	-0.390482	0.69618	NA
Akr1c14	2.76496	-0.00437493	0.0648908	-0.0674198	0.946247	NA
Tmigd1	0	NA	NA	NA	NA	NA
Psg29	0	NA	NA	NA	NA	NA
Adra2c	1.60113	0.0191267	0.0442854	0.431897	0.665816	NA
Bdkrb1	0	NA	NA	NA	NA	NA
Akr1c12	0	NA	NA	NA	NA	NA
Tie1	22.5857	0.21298	0.14167	1.50336	0.132747	NA
Defb11	0	NA	NA	NA	NA	NA
Dynap	0	NA	NA	NA	NA	NA
Slc13a2	1.28963	0.0117045	0.0436796	0.267962	0.788729	NA
Alpk1	2.67712	-0.00546441	0.0632433	-0.0864029	0.931146	NA
Tafa3	2.63916	-0.0403333	0.0604703	-0.666993	0.504776	NA
Slc28a2	0	NA	NA	NA	NA	NA
Defb14	0	NA	NA	NA	NA	NA
DQ267100	1.49709	-0.0142319	0.0465283	-0.305876	0.759699	NA
AF357426	5.25939	-0.0337703	0.084357	-0.400325	0.688917	NA
1700110I01Rik	0	NA	NA	NA	NA	NA
Olfr160	0	NA	NA	NA	NA	NA
Vmn2r1	1.16087	-0.0332647	0.0366012	-0.908844	0.363433	NA
Cela3b	0	NA	NA	NA	NA	NA
Lyzl1	0	NA	NA	NA	NA	NA
Gvin1	0	NA	NA	NA	NA	NA
Fam240a	1.23207	-0.0077327	0.045466	-0.170077	0.86495	NA
Hoxd12	0	NA	NA	NA	NA	NA
Sult2a2	0	NA	NA	NA	NA	NA
8430431K14Rik	0	NA	NA	NA	NA	NA
6430411K18Rik	0	NA	NA	NA	NA	NA
D830026I12Rik	0	NA	NA	NA	NA	NA
Wdr72	1.19667	-0.0270713	0.0431806	-0.626933	0.530703	NA
B3galt2	0	NA	NA	NA	NA	NA
Tmigd3	0	NA	NA	NA	NA	NA
1700003I22Rik	0	NA	NA	NA	NA	NA
A830011K09Rik	0	NA	NA	NA	NA	NA
Gm20219	19.24	0.140203	0.137878	1.01686	0.309221	NA
Atp6v1g2	5.07966	-0.0334577	0.0740467	-0.451847	0.651379	NA
Gm20757	0	NA	NA	NA	NA	NA
Gm15713	0	NA	NA	NA	NA	NA
Mir7686	0	NA	NA	NA	NA	NA
Mir145b	0	NA	NA	NA	NA	NA
2900092C05Rik	0	NA	NA	NA	NA	NA
Trim10	0.557307	0.0169051	0.0260304	0.649437	0.516056	NA
Tcl1b4	0.232175	-0.00611244	0.0234348	-0.260828	0.794225	NA
A230056P14Rik	9.73992	-0.0101846	0.109672	-0.0928647	0.926011	NA
Prss53	6.93314	0.0755085	0.093929	0.803889	0.421461	NA
4930455G09Rik	0.978137	0.000461843	0.0362448	0.0127423	0.989833	NA
Mir7055	0	NA	NA	NA	NA	NA
Gsc2	18.1448	0.121978	0.135613	0.899453	0.368411	NA
C330013E15Rik	5.06767	0.08264	0.0774542	1.06695	0.285993	NA
Serpinb5	4.9884	0.00942623	0.0844436	0.111628	0.911119	NA
Cxcl9	0	NA	NA	NA	NA	NA
Sowahd	0	NA	NA	NA	NA	NA
Cfap100	3.49091	0.0222534	0.0660645	0.336843	0.736235	NA
Mir7057	0	NA	NA	NA	NA	NA
Msantd1	2.01684	-0.0265002	0.048487	-0.546542	0.584693	NA
Adrb2	19.6237	-0.178816	0.13406	-1.33385	0.182252	NA
Adrb1	12.8825	-0.254202	0.120774	-2.10477	0.0353112	NA
Serpina5	0	NA	NA	NA	NA	NA
H2-M10.6	0.98325	0.0291756	0.034031	0.857323	0.391267	NA
H2-M10.3	0	NA	NA	NA	NA	NA
Dzank1	19.5503	-0.214871	0.138612	-1.55016	0.121103	NA
1700023F02Rik	0	NA	NA	NA	NA	NA
Tktl2	18.6987	0.245055	0.136619	1.79371	0.0728589	NA
Gm10684	0	NA	NA	NA	NA	NA
Slc26a8	0.973024	-0.0282009	0.0337575	-0.835398	0.403494	NA
Klf14	1.99468	-0.0317637	0.0532201	-0.596838	0.550616	NA
Glycam1	0	NA	NA	NA	NA	NA
Camp	0	NA	NA	NA	NA	NA
Mir7059	0	NA	NA	NA	NA	NA
Vmn1r67	0	NA	NA	NA	NA	NA
Vmn1r66	0	NA	NA	NA	NA	NA
Vmn1r70	0	NA	NA	NA	NA	NA
Olfr1285	0	NA	NA	NA	NA	NA
Nod2	7.51648	-0.021975	0.0963597	-0.228051	0.819606	NA
Chrna3	0	NA	NA	NA	NA	NA
C130036L24Rik	23.8055	0.0860435	0.146464	0.587473	0.556886	NA
Tmprss5	6.07297	-0.0989756	0.0885569	-1.11765	0.263717	NA
Gm13889	3.23312	-0.0128158	0.0281141	-0.455849	0.648499	NA
Arhgap40	0.696525	-0.0207184	0.0290054	-0.714294	0.475045	NA
Ugt1a1	0	NA	NA	NA	NA	NA
Lpcat2	18.0086	0.113732	0.13401	0.848677	0.396061	NA
Olfr134	0	NA	NA	NA	NA	NA
Mir6961	0	NA	NA	NA	NA	NA
Slc16a9	3.0385	-0.0264062	0.0619267	-0.426409	0.66981	NA
Rad51ap2	0.98325	0.0291756	0.034031	0.857323	0.391267	NA
Bbof1	4.58121	0.0463396	0.0798739	0.580159	0.561808	NA
Rspo3	2.49142	0.0236491	0.0623175	0.379494	0.704321	NA
Olfr907	0	NA	NA	NA	NA	NA
Olfr812	0	NA	NA	NA	NA	NA
Olfr1263	0	NA	NA	NA	NA	NA
Olfr905	0	NA	NA	NA	NA	NA
Olfr906	0	NA	NA	NA	NA	NA
Olfr1271	0	NA	NA	NA	NA	NA
Mir6365	0	NA	NA	NA	NA	NA
Olfr643	0	NA	NA	NA	NA	NA
Lcn6	0	NA	NA	NA	NA	NA
Cacng2	0	NA	NA	NA	NA	NA
Mir883b	0	NA	NA	NA	NA	NA
Man2c1os	2.88223	0.0539887	0.0647894	0.833295	0.404678	NA
4933432K03Rik	0	NA	NA	NA	NA	NA
Chrdl1	5.4148	-0.0455512	0.0874424	-0.520928	0.602417	NA
Dnah9	0	NA	NA	NA	NA	NA
Gm20744	0	NA	NA	NA	NA	NA
Gm41	0	NA	NA	NA	NA	NA
Zim3	0	NA	NA	NA	NA	NA
Jph2	7.12782	-0.0338727	0.0972769	-0.348209	0.727683	NA
Gm3500	8.47762	-0.0517006	0.102751	-0.503165	0.614848	NA
Dkk2	0	NA	NA	NA	NA	NA
Ifi207	0	NA	NA	NA	NA	NA
Mir6406	0.278654	0.00741764	0.0234348	0.316523	0.751606	NA
Svs3a	0	NA	NA	NA	NA	NA
Mir7674	0	NA	NA	NA	NA	NA
Sult2a1	0.46435	-0.0132713	0.0241772	-0.54892	0.58306	NA
Ang3	0	NA	NA	NA	NA	NA
Sirpb1c	0	NA	NA	NA	NA	NA
Mir6962	0	NA	NA	NA	NA	NA
Slc26a7	0.955975	0.00105325	0.0359397	0.0293061	0.97662	NA
Tmed11	0	NA	NA	NA	NA	NA
Piezo2	2.48631	-0.0152376	0.0621167	-0.245306	0.80622	NA
Kcnh5	2.09786	0.0741432	0.05348	1.38637	0.165634	NA
D630041G03Rik	0	NA	NA	NA	NA	NA
1700016D06Rik	0.928699	-0.0270974	0.0331017	-0.818611	0.413009	NA
Trim30b	0.243256	-0.00611244	0.0234348	-0.260828	0.794225	NA
Psg20	0.491625	0.0152716	0.0247853	0.616156	0.537792	NA
Ppm1e	16.1088	-0.218473	0.131243	-1.66464	0.0959851	NA
Far2	20.5345	0.105894	0.131729	0.803883	0.421465	NA
Olfr59	0	NA	NA	NA	NA	NA
Gm19434	0.491625	0.0152716	0.0247853	0.616156	0.537792	NA
Mir1191b	0	NA	NA	NA	NA	NA
Olfr389	0	NA	NA	NA	NA	NA
Muc2	0.491625	0.0152716	0.0247853	0.616156	0.537792	NA
Selp	0.486512	-0.0141021	0.0246336	-0.572475	0.567	NA
Gabrr2	0.491625	0.0152716	0.0247853	0.616156	0.537792	NA
Gzmk	0	NA	NA	NA	NA	NA
S100g	0.486512	-0.0141021	0.0246336	-0.572475	0.567	NA
Calb1	6.16497	0.119649	0.0847636	1.41156	0.158079	NA
9030025P20Rik	22.4725	0.161203	0.144902	1.1125	0.265922	NA
AW112010	0	NA	NA	NA	NA	NA
8430430B14Rik	10.2499	0.059651	0.112632	0.52961	0.596382	NA
E330012B07Rik	0	NA	NA	NA	NA	NA
4632428C04Rik	0.734881	0.00885552	0.0320863	0.27599	0.782555	NA
BC021767	10.6433	0.104951	0.113786	0.922351	0.356346	NA
Gm2506	0	NA	NA	NA	NA	NA
Ptpn5	1.25383	-0.00478325	0.0401153	-0.119237	0.905087	NA
Hymai	0	NA	NA	NA	NA	NA
Oas1b	2.50847	-0.0132	0.0568757	-0.232085	0.816472	NA
Mir6408	0	NA	NA	NA	NA	NA
Gm13944	0	NA	NA	NA	NA	NA
Cyp26b1	5.10586	-0.0370374	0.0838444	-0.441741	0.658677	NA
Gm10052	0	NA	NA	NA	NA	NA
Csl	0	NA	NA	NA	NA	NA
Olfr921	0	NA	NA	NA	NA	NA
Glrp1	0.696525	-0.0207184	0.0290054	-0.714294	0.475045	NA
Adh6-ps1	0	NA	NA	NA	NA	NA
Olfr123	0	NA	NA	NA	NA	NA
Olfr121	0	NA	NA	NA	NA	NA
Olfr344	0	NA	NA	NA	NA	NA
Olfr350	0	NA	NA	NA	NA	NA
Olfr355	0	NA	NA	NA	NA	NA
Olfr356	0	NA	NA	NA	NA	NA
Olfr357	0	NA	NA	NA	NA	NA
Olfr360	0	NA	NA	NA	NA	NA
Olfr308	0.928699	-0.0270974	0.0331017	-0.818611	0.413009	NA
Olfr292	0	NA	NA	NA	NA	NA
Olfr297	0	NA	NA	NA	NA	NA
Olfr305	0	NA	NA	NA	NA	NA
Olfr986	3.68639	-0.0855711	0.0687609	-1.24447	0.213326	NA
Gm5767	0	NA	NA	NA	NA	NA
Naaladl2	0	NA	NA	NA	NA	NA
Pi16	12.6865	-0.0748422	0.118247	-0.632929	0.52678	NA
Col22a1	15.6923	0.0943583	0.124455	0.758173	0.448347	NA
Olfr1284	0	NA	NA	NA	NA	NA
Olfr593	0	NA	NA	NA	NA	NA
Olfr794	0	NA	NA	NA	NA	NA
Olfr127	0	NA	NA	NA	NA	NA
Olfr323	0	NA	NA	NA	NA	NA
Olfr918	0	NA	NA	NA	NA	NA
Gm32511	0	NA	NA	NA	NA	NA
Gabrp	16.8963	-0.064399	0.126626	-0.508574	0.611051	NA
Gm10635	0	NA	NA	NA	NA	NA
Snora33	8.51831	-0.0995269	0.104279	-0.954433	0.339864	NA
1700100L14Rik	0	NA	NA	NA	NA	NA
Rhox8	0	NA	NA	NA	NA	NA
Podxl2	9.6715	0.0657883	0.107402	0.61254	0.540181	NA
A930031H19Rik	0	NA	NA	NA	NA	NA
Hoxc5	0	NA	NA	NA	NA	NA
4930554G24Rik	0.232175	-0.00611244	0.0234348	-0.260828	0.794225	NA
Eef1akmt3	3.15811	-0.0588016	0.0681186	-0.863225	0.388014	NA
Cypt12	0.232175	-0.00611244	0.0234348	-0.260828	0.794225	NA
Snord65	3.16919	-0.0601085	0.0687433	-0.874391	0.381905	NA
Mir7242	0	NA	NA	NA	NA	NA
2010315B03Rik	17.8321	-0.20201	0.135545	-1.49035	0.136132	NA
Fam24a	0	NA	NA	NA	NA	NA
Wfdc15a	1.50817	-0.0148557	0.0471335	-0.315183	0.752622	NA
Defa20	0	NA	NA	NA	NA	NA
Col6a3	2.83554	-0.0631411	0.0617397	-1.0227	0.30645	NA
Gm16062	2.75643	0.0153356	0.0653489	0.234673	0.814463	NA
Scgb2b23-ps	0	NA	NA	NA	NA	NA
Pou5f1-rs4	0.999897	0.00208215	0.0414881	0.0501866	0.959974	NA
0610031O16Rik	0	NA	NA	NA	NA	NA
Gm5095	0	NA	NA	NA	NA	NA
Gm22650	0	NA	NA	NA	NA	NA
Fam186b	5.54697	-0.0384202	0.0814664	-0.471609	0.637206	NA
Cldn19	5.36617	-0.0827093	0.085995	-0.961792	0.336154	NA
Akr1c6	0.232175	-0.00611244	0.0234348	-0.260828	0.794225	NA
Mir7679	0	NA	NA	NA	NA	NA
Klrb1	0.491625	0.0152716	0.0247853	0.616156	0.537792	NA
Prss46	3.60047	0.093722	0.069814	1.34245	0.179449	NA
Atp13a5	0	NA	NA	NA	NA	NA
Myo3a	1.99979	0.00395263	0.0567639	0.0696329	0.944486	NA
Drd5	0.557307	0.0169051	0.0260304	0.649437	0.516056	NA
4930533N22Rik	0	NA	NA	NA	NA	NA
Olfr1475	0	NA	NA	NA	NA	NA
Olfr1449	0	NA	NA	NA	NA	NA
Olfr1324	0	NA	NA	NA	NA	NA
Olfr1461	0	NA	NA	NA	NA	NA
H2-M10.1	0	NA	NA	NA	NA	NA
Gm39115	0	NA	NA	NA	NA	NA
Zfp853	11.6079	-0.00834284	0.117334	-0.0711034	0.943316	NA
Arhgef37	3.48319	0.0389864	0.0695255	0.560749	0.574969	NA
Gm8764	0	NA	NA	NA	NA	NA
Gm3558	16.1141	0.0430502	0.123427	0.348792	0.727246	NA
AI507597	6.63835	-0.0322202	0.0939976	-0.342777	0.731766	NA
E130304I02Rik	0.988816	0.00217495	0.0389438	0.0558485	0.955462	NA
Lce1a1	0	NA	NA	NA	NA	NA
Tmprss9	1.99979	0.00395263	0.0567639	0.0696329	0.944486	NA
Serpina1b	3.45893	-0.0490064	0.0710218	-0.690019	0.490183	NA
6530411M01Rik	0	NA	NA	NA	NA	NA
Synpo	11.8981	-0.00111085	0.116474	-0.00953735	0.99239	NA
H2ap	0	NA	NA	NA	NA	NA
Slc24a4	0	NA	NA	NA	NA	NA
C2cd6	2.18253	-0.0311632	0.0500939	-0.622095	0.533879	NA
Nat8f1	8.01219	-0.0603317	0.098519	-0.612386	0.540282	NA
Copz2	19.943	-0.191434	0.137562	-1.39162	0.164036	NA
Slc35g3	5.72562	-0.0497904	0.0787553	-0.632217	0.527245	NA
Ccdc180	0	NA	NA	NA	NA	NA
Slamf1	0	NA	NA	NA	NA	NA
H60c	7.75973	-0.0295628	0.0970725	-0.304544	0.760714	NA
Vmn2r79	0.232175	-0.00611244	0.0234348	-0.260828	0.794225	NA
Vmn2r78	0	NA	NA	NA	NA	NA
Phxr4	0	NA	NA	NA	NA	NA
C030034I22Rik	11.6331	-0.0578035	0.11797	-0.489983	0.624146	NA
AF357399	16.173	0.00143567	0.131814	0.0108916	0.99131	NA
Snord68	2.34669	0.0343941	0.058704	0.58589	0.557949	NA
4933406F09Rik	0	NA	NA	NA	NA	NA
2610306M01Rik	19.5089	-0.0265652	0.136605	-0.194467	0.84581	NA
Olfr607	0	NA	NA	NA	NA	NA
C4bp-ps1	0	NA	NA	NA	NA	NA
Tpo	1.73182	-0.00466525	0.0489961	-0.0952168	0.924143	NA
Podn	5.88211	-0.0455255	0.0900272	-0.505686	0.613077	NA
Ube2d2b	0	NA	NA	NA	NA	NA
Stra6l	4.46394	-0.0103222	0.080573	-0.12811	0.898062	NA
Nkx3-1	21.4862	-0.181941	0.140857	-1.29167	0.196472	NA
Otp	0.491625	0.0152716	0.0247853	0.616156	0.537792	NA
Mir8090	0	NA	NA	NA	NA	NA
Mir3473f	0	NA	NA	NA	NA	NA
C730027H18Rik	0	NA	NA	NA	NA	NA
1700028I16Rik	6.7475	0.0388278	0.0950045	0.408694	0.682764	NA
E230016M11Rik	2.05991	0.0398129	0.0543667	0.732303	0.463984	NA
Dlx4os	0.46435	-0.0132713	0.0241772	-0.54892	0.58306	NA
Gm12295	0	NA	NA	NA	NA	NA
A730020E08Rik	0	NA	NA	NA	NA	NA
Adgrg4	4.67201	0.0527701	0.0735824	0.717157	0.473277	NA
Defb21	0	NA	NA	NA	NA	NA
Mfsd4b1	0.978137	0.000461843	0.0362448	0.0127423	0.989833	NA
Gm32200	1.20179	0.0090371	0.0395982	0.22822	0.819475	NA
3830432H09Rik	1.90172	-0.0662505	0.05119	-1.29421	0.195593	NA
Ifi44	0	NA	NA	NA	NA	NA
Cyp2a12	0	NA	NA	NA	NA	NA
Dmrtc1b	1.8141	0.0307791	0.0511821	0.601364	0.547597	NA
4930467D21Rik	1.64739	-0.0566139	0.0474555	-1.19299	0.232873	NA
H2-Eb1	13.4183	0.00741112	0.117526	0.0630596	0.949719	NA
Gm4814	0.232175	-0.00611244	0.0234348	-0.260828	0.794225	NA
Mrgpre	7.64359	-0.150119	0.0960332	-1.5632	0.118006	NA
Mir5615-1	0	NA	NA	NA	NA	NA
4930478P22Rik	0	NA	NA	NA	NA	NA
Olfr765	0	NA	NA	NA	NA	NA
D430041D05Rik	10.6955	-0.00737704	0.114404	-0.0644823	0.948586	NA
Car1	0	NA	NA	NA	NA	NA
LOC102635661	2.53278	0.00460697	0.0615232	0.0748817	0.940309	NA
Fndc5	15.5379	-0.0325824	0.119044	-0.273701	0.784315	NA
Klrg1	0	NA	NA	NA	NA	NA
Mir6402	0	NA	NA	NA	NA	NA
Mir6401	0	NA	NA	NA	NA	NA
Mir6397	0	NA	NA	NA	NA	NA
5430402E10Rik	0	NA	NA	NA	NA	NA
Dreh	0	NA	NA	NA	NA	NA
Psapl1	0	NA	NA	NA	NA	NA
Mir219b	0	NA	NA	NA	NA	NA
Fas	0.98325	0.0291756	0.034031	0.857323	0.391267	NA
Abcd2	3.83072	-0.100089	0.072111	-1.38798	0.165143	NA
Pisd-ps3	0	NA	NA	NA	NA	NA
Cypt14	0	NA	NA	NA	NA	NA
Gm5084	0	NA	NA	NA	NA	NA
Gm31938	0.557307	0.0169051	0.0260304	0.649437	0.516056	NA
Mup4	0	NA	NA	NA	NA	NA
Rrh	0.557307	0.0169051	0.0260304	0.649437	0.516056	NA
S1pr4	9.7261	0.0667887	0.106923	0.624645	0.532204	NA
Atcayos	0	NA	NA	NA	NA	NA
Chrna1os	1.04382	0.0021704	0.0371207	0.0584688	0.953375	NA
4930405D11Rik	0	NA	NA	NA	NA	NA
Gm4278	0	NA	NA	NA	NA	NA
Glp2r	0.486512	-0.0141021	0.0246336	-0.572475	0.567	NA
Npsr1	0.46435	-0.0132713	0.0241772	-0.54892	0.58306	NA
Rnase9	0	NA	NA	NA	NA	NA
Ccbe1	5.06791	-0.0720125	0.0827333	-0.870418	0.384072	NA
Tafa1	2.00491	0.039303	0.0536703	0.732304	0.463983	NA
9330136K24Rik	13.9516	0.0688123	0.12523	0.549488	0.582671	NA
Tlr13	0	NA	NA	NA	NA	NA
H2bu2	10.61	0.170949	0.113242	1.50959	0.131149	NA
Tmem174	0	NA	NA	NA	NA	NA
Fat4	1.53544	0.0209668	0.0475737	0.440722	0.659414	NA
Scd4	0	NA	NA	NA	NA	NA
Hrh3	15.7559	-0.203288	0.127922	-1.58915	0.112026	NA
A330023F24Rik	0	NA	NA	NA	NA	NA
Krtap5-3	0	NA	NA	NA	NA	NA
1700007F19Rik	0	NA	NA	NA	NA	NA
Gm19466	0.486512	-0.0141021	0.0246336	-0.572475	0.567	NA
1700122O11Rik	0.46435	-0.0132713	0.0241772	-0.54892	0.58306	NA
Ube2dnl1	3.26982	0.0345486	0.069072	0.500182	0.616947	NA
Abca8b	13.9003	-0.132928	0.124388	-1.06866	0.285224	NA
Mir7682	0.80312	0.0285774	0.0336611	0.848974	0.395896	NA
Mirlet7a-2	0	NA	NA	NA	NA	NA
Mir208a	0	NA	NA	NA	NA	NA
Ece2	0.489069	0.00061828	0.0268378	0.0230377	0.98162	NA
Snord118	0	NA	NA	NA	NA	NA
Fam114a1	22.9212	-0.156848	0.143274	-1.09474	0.273632	NA
Herc6	3.8964	-0.0971048	0.0721516	-1.34584	0.178353	NA
Hsd17b6	1.08177	0.0376977	0.0385571	0.977713	0.328216	NA
Olfr516	0	NA	NA	NA	NA	NA
Olfr512	0	NA	NA	NA	NA	NA
Olfr513	0	NA	NA	NA	NA	NA
Olfr429	0	NA	NA	NA	NA	NA
Olfr424	0	NA	NA	NA	NA	NA
Scgb2b3	0	NA	NA	NA	NA	NA
Mir7062	0	NA	NA	NA	NA	NA
Mir7061	0	NA	NA	NA	NA	NA
2310075C17Rik	0	NA	NA	NA	NA	NA
4930567K12Rik	0	NA	NA	NA	NA	NA
Pate3	0.980694	0.0169145	0.0364099	0.464557	0.642249	NA
Krtap9-1	0	NA	NA	NA	NA	NA
Colca2	0.46435	-0.0132713	0.0241772	-0.54892	0.58306	NA
Igfbp1	0	NA	NA	NA	NA	NA
Mcemp1	0.491625	0.0152716	0.0247853	0.616156	0.537792	NA
Vmn1r159	0	NA	NA	NA	NA	NA
Vmn1r124	0	NA	NA	NA	NA	NA
Saa1	0.46435	-0.0132713	0.0241772	-0.54892	0.58306	NA
Adad1	8.6603	-0.0293598	0.105814	-0.277465	0.781423	NA
Mir6964	0	NA	NA	NA	NA	NA
Slc5a2	1.04638	0.0217296	0.0402345	0.540072	0.589147	NA
Gm4952	0	NA	NA	NA	NA	NA
Nkain3	1.22952	-0.0260925	0.0435897	-0.598593	0.549444	NA
Mir6966	0.278654	0.00741764	0.0234348	0.316523	0.751606	NA
Cdh19	0	NA	NA	NA	NA	NA
Slc17a8	0	NA	NA	NA	NA	NA
Cidec	3.01037	0.00687688	0.0656688	0.104721	0.916597	NA
Srms	13.3155	0.0846613	0.117999	0.717474	0.473081	NA
Gm3716	2.78075	0.0309932	0.0608198	0.509591	0.610338	NA
Vmn2r72	0	NA	NA	NA	NA	NA
Olfr1077-ps1	0	NA	NA	NA	NA	NA
Slc11a1	19.1907	0.0228952	0.134474	0.170257	0.864808	NA
Cd300ld5	0	NA	NA	NA	NA	NA
Fscn2	0	NA	NA	NA	NA	NA
Il3	0	NA	NA	NA	NA	NA
Olfr1394	0	NA	NA	NA	NA	NA
Olfr1402	0	NA	NA	NA	NA	NA
Gm14207	0	NA	NA	NA	NA	NA
Phtf1os	3.22931	-0.0225112	0.0699256	-0.321931	0.747505	NA
B230206H07Rik	0.486512	-0.0141021	0.0246336	-0.572475	0.567	NA
Clec4g	0.978137	0.000461843	0.0362448	0.0127423	0.989833	NA
Gm11266	0.278654	0.00741764	0.0234348	0.316523	0.751606	NA
Alkal1	0.243256	-0.00611244	0.0234348	-0.260828	0.794225	NA
Olfr142	0	NA	NA	NA	NA	NA
Zfp366	0	NA	NA	NA	NA	NA
Ly6l	0	NA	NA	NA	NA	NA
Gm4861	0	NA	NA	NA	NA	NA
Plppr4	0.486512	-0.0141021	0.0246336	-0.572475	0.567	NA
Cstl1	0	NA	NA	NA	NA	NA
Ankrd1	2.36607	-0.0819807	0.0566682	-1.44668	0.147987	NA
Gm1600	1.78682	-0.00452252	0.0502354	-0.0900265	0.928266	NA
Mir1291	1.47533	-0.0176871	0.0494422	-0.357733	0.720543	NA
Aldh1a3	10.2535	-0.0852032	0.1102	-0.773172	0.43942	NA
Paqr6	7.61904	-0.0139976	0.0993431	-0.140901	0.887948	NA
6430550D23Rik	3.18068	-0.0594112	0.0672532	-0.883396	0.377022	NA
Cyb5r2	16.4977	-0.138488	0.127964	-1.08224	0.279147	NA
Lrrc10	4.58952	-0.0731717	0.0801711	-0.912694	0.361403	NA
H2bc18	2.42574	0.0179582	0.0564827	0.317941	0.75053	NA
H2bc12	3.8222	-0.0801487	0.0712998	-1.12411	0.260967	NA
H2bc3	2.7266	-0.0366207	0.060617	-0.604132	0.545756	NA
H2bc1	0	NA	NA	NA	NA	NA
Cplx3	0	NA	NA	NA	NA	NA
Tat	0.245812	0.00741764	0.0234348	0.316523	0.751606	NA
Mir7067	0	NA	NA	NA	NA	NA
Serpina3a	0	NA	NA	NA	NA	NA
5430425K12Rik	0.491625	0.0152716	0.0247853	0.616156	0.537792	NA
Med9os	0.52191	0.000824747	0.02746	0.0300345	0.97604	NA
Oog3	0	NA	NA	NA	NA	NA
Mir6969	0	NA	NA	NA	NA	NA
Rbm31y	0	NA	NA	NA	NA	NA
Trim54	13.7339	0.0269524	0.123462	0.218305	0.827192	NA
Abcc2	5.4336	-0.0510947	0.0808013	-0.63235	0.527158	NA
Gng13	1.72711	-0.0420966	0.0496791	-0.847371	0.396789	NA
Ccdc54	0	NA	NA	NA	NA	NA
Mir8095	0	NA	NA	NA	NA	NA
Naip2	0.46435	-0.0132713	0.0241772	-0.54892	0.58306	NA
Gm10310	0	NA	NA	NA	NA	NA
4930526H09Rik	0	NA	NA	NA	NA	NA
Mir8099-1	0	NA	NA	NA	NA	NA
Fam181a	0.98325	0.0291756	0.034031	0.857323	0.391267	NA
Emx2os	0	NA	NA	NA	NA	NA
Mir8094	1.44504	0.00142209	0.0458298	0.0310297	0.975246	NA
1810046K07Rik	0	NA	NA	NA	NA	NA
Mup12	0	NA	NA	NA	NA	NA
Echdc3	2.93657	0.0215575	0.0651468	0.330907	0.740715	NA
Cd53	3.93628	0.127044	0.0733887	1.73111	0.0834318	NA
Mir5626	0	NA	NA	NA	NA	NA
Mir299b	0	NA	NA	NA	NA	NA
Mir3544	0	NA	NA	NA	NA	NA
4930405A10Rik	0	NA	NA	NA	NA	NA
Gm12409	2.25117	-0.0205329	0.0555158	-0.369858	0.711488	NA
Gm2516	0	NA	NA	NA	NA	NA
4930434J06Rik	0	NA	NA	NA	NA	NA
4933402J15Rik	0	NA	NA	NA	NA	NA
4833412C05Rik	0	NA	NA	NA	NA	NA
4930432J09Rik	0	NA	NA	NA	NA	NA
Olfr704	0	NA	NA	NA	NA	NA
Olfr294	0	NA	NA	NA	NA	NA
Olfr324	0	NA	NA	NA	NA	NA
Tas2r103	0	NA	NA	NA	NA	NA
Scarna8	0	NA	NA	NA	NA	NA
Plaat5	0	NA	NA	NA	NA	NA
Wnt4	5.25428	-0.0577915	0.0776466	-0.744288	0.456702	NA
Pik3r6	0.557307	0.0169051	0.0260304	0.649437	0.516056	NA
Mir6769b	0	NA	NA	NA	NA	NA
Olfr460	0	NA	NA	NA	NA	NA
Stx1b	20.7026	0.21674	0.13934	1.55548	0.119832	NA
Naip5	5.00779	-0.0990356	0.0790944	-1.25212	0.210527	NA
Bpifb5	1.26491	-0.00593586	0.0433146	-0.137041	0.890999	NA
Adm	17.8448	-0.25789	0.132898	-1.94051	0.0523173	NA
Neurod6	0	NA	NA	NA	NA	NA
Gjb6	0	NA	NA	NA	NA	NA
Marcksl1-ps4	0	NA	NA	NA	NA	NA
Gm6644	0	NA	NA	NA	NA	NA
Gm15179	0	NA	NA	NA	NA	NA
Gm5833	0	NA	NA	NA	NA	NA
Gm12130	0	NA	NA	NA	NA	NA
Gm2061	0.486512	-0.0141021	0.0246336	-0.572475	0.567	NA
BB014433	0	NA	NA	NA	NA	NA
Gm5105	0	NA	NA	NA	NA	NA
Gm16527	0.707606	-0.0249908	0.0318438	-0.784792	0.432575	NA
Mir3098	0	NA	NA	NA	NA	NA
4930505G20Rik	0	NA	NA	NA	NA	NA
A430085M09Rik	0	NA	NA	NA	NA	NA
Gm20854	0	NA	NA	NA	NA	NA
Klk4	0	NA	NA	NA	NA	NA
Serpini2	0.928699	-0.0270974	0.0331017	-0.818611	0.413009	NA
Gpr132	2.17226	-0.0419766	0.0554583	-0.756904	0.449107	NA
Galntl5	0.557307	0.0169051	0.0260304	0.649437	0.516056	NA
Abcb11	0	NA	NA	NA	NA	NA
Oxld1	19.2745	0.0199799	0.138048	0.144731	0.884923	NA
Mir105	0	NA	NA	NA	NA	NA
Stx19	0	NA	NA	NA	NA	NA
Dhh	8.16844	0.117239	0.101429	1.15587	0.247733	NA
Krt31	0	NA	NA	NA	NA	NA
Tmed6	0.486512	-0.0141021	0.0246336	-0.572475	0.567	NA
Aspdh	0.245812	0.00741764	0.0234348	0.316523	0.751606	NA
Slfn8	5.48326	0.070353	0.0832061	0.845527	0.397817	NA
Popdc3	4.59202	0.0102696	0.0722567	0.142127	0.88698	NA
Olfr821	0	NA	NA	NA	NA	NA
Abca15	0	NA	NA	NA	NA	NA
Spata31d1d	4.66367	-0.0209624	0.080477	-0.260477	0.794496	NA
Kcnq3	15.6943	0.155234	0.130138	1.19284	0.232933	NA
4930515G16Rik	0	NA	NA	NA	NA	NA
Slc26a4	0.928699	-0.0270974	0.0331017	-0.818611	0.413009	NA
Cxcr5	0.955975	0.00105325	0.0359397	0.0293061	0.97662	NA
Blk	0	NA	NA	NA	NA	NA
Hsh2d	4.19892	-0.0024166	0.0784587	-0.0308009	0.975428	NA
Fgf2	0.729768	-0.0215874	0.0295997	-0.729311	0.465811	NA
A730018C14Rik	0	NA	NA	NA	NA	NA
Gm20877	0	NA	NA	NA	NA	NA
Mir7070	0	NA	NA	NA	NA	NA
Gm13497	0	NA	NA	NA	NA	NA
Gm20611	1.93712	-0.051938	0.053642	-0.968233	0.332928	NA
0610043K17Rik	3.22119	-0.00488015	0.0689483	-0.0707798	0.943573	NA
Tubb2a-ps2	8.59758	-0.0145686	0.102677	-0.141887	0.887169	NA
Vmn2r-ps11	0	NA	NA	NA	NA	NA
4930425L21Rik	0	NA	NA	NA	NA	NA
Olfr391	0	NA	NA	NA	NA	NA
Best2	14.7141	0.138267	0.127312	1.08605	0.277458	NA
Tcim	16.5111	-0.0426702	0.129815	-0.328701	0.742382	NA
Atp2c2	4.51338	0.0245841	0.0793419	0.309851	0.756675	NA
Mir6896	0	NA	NA	NA	NA	NA
Mir7k	0	NA	NA	NA	NA	NA
Gm21221	0	NA	NA	NA	NA	NA
Mir6974	0	NA	NA	NA	NA	NA
Arhgap15os	0	NA	NA	NA	NA	NA
BB283400	2.8686	0.0346637	0.0638493	0.542898	0.5872	NA
Mir29b-2	0	NA	NA	NA	NA	NA
Mir218-2	0.243256	-0.00611244	0.0234348	-0.260828	0.794225	NA
Pcdha7	0	NA	NA	NA	NA	NA
Ugt1a2	0	NA	NA	NA	NA	NA
4933428M09Rik	0.718687	-0.0253202	0.0320499	-0.790025	0.429513	NA
Slitrk3	0.557307	0.0169051	0.0260304	0.649437	0.516056	NA
4930429H19Rik	0	NA	NA	NA	NA	NA
Klra21	0	NA	NA	NA	NA	NA
Bpifb9a	0.278654	0.00741764	0.0234348	0.316523	0.751606	NA
Col19a1	0	NA	NA	NA	NA	NA
Mir3100	0.278654	0.00741764	0.0234348	0.316523	0.751606	NA
Mir3472	0.232175	-0.00611244	0.0234348	-0.260828	0.794225	NA
A4gnt	0	NA	NA	NA	NA	NA
H2al1o	0	NA	NA	NA	NA	NA
Mir6975	0	NA	NA	NA	NA	NA
4930597A21Rik	0	NA	NA	NA	NA	NA
Ache	0.770279	0.0275981	0.0330896	0.834043	0.404257	NA
Hmga1b	0	NA	NA	NA	NA	NA
LOC101055843	0	NA	NA	NA	NA	NA
4930479D17Rik	0.245812	0.00741764	0.0234348	0.316523	0.751606	NA
Mir8102	0.707606	-0.0249908	0.0318438	-0.784792	0.432575	NA
Mir7074	0	NA	NA	NA	NA	NA
Tnfrsf14	0.486512	-0.0141021	0.0246336	-0.572475	0.567	NA
Upk1b	0	NA	NA	NA	NA	NA
2510003B16Rik	2.06502	0.0727803	0.0530087	1.37299	0.169756	NA
4930586N03Rik	0	NA	NA	NA	NA	NA
Gzmn	0	NA	NA	NA	NA	NA
Cnr2	0.491625	0.0152716	0.0247853	0.616156	0.537792	NA
Tnfrsf4	7.80554	-0.0393522	0.0959698	-0.410048	0.681771	NA
Ccdc183	0.477987	0.000971342	0.0265962	0.0365218	0.970866	NA
Cxcl3	0	NA	NA	NA	NA	NA
4930515B02Rik	0	NA	NA	NA	NA	NA
Gm19303	0	NA	NA	NA	NA	NA
Ctrcos	0	NA	NA	NA	NA	NA
Gm13490	0	NA	NA	NA	NA	NA
Prl6a1	0	NA	NA	NA	NA	NA
1700120G07Rik	0	NA	NA	NA	NA	NA
Tspear	14.7402	-0.00453001	0.120763	-0.0375117	0.970077	NA
Prps1l1	0	NA	NA	NA	NA	NA
Hrnr	3.10032	0.0982778	0.0663022	1.48227	0.138268	NA
Mir7230	0.510828	0.00105997	0.027214	0.0389495	0.968931	NA
Sdk2	6.28629	-0.0230463	0.0813327	-0.283358	0.776902	NA
Gm2897	0	NA	NA	NA	NA	NA
Fem1al	0.46435	-0.0132713	0.0241772	-0.54892	0.58306	NA
Gm10865	0	NA	NA	NA	NA	NA
Gm20745	0	NA	NA	NA	NA	NA
Olfr536	0	NA	NA	NA	NA	NA
Olfr523	0	NA	NA	NA	NA	NA
Olfr1375	0	NA	NA	NA	NA	NA
Olfr99	2.07059	0.0410056	0.0542245	0.756219	0.449518	NA
Olfr95	0	NA	NA	NA	NA	NA
Iltifb	0	NA	NA	NA	NA	NA
Mir6404	0	NA	NA	NA	NA	NA
Klrd1	0	NA	NA	NA	NA	NA
Klk1b21	0	NA	NA	NA	NA	NA
4933411E08Rik	0.973024	-0.0282009	0.0337575	-0.835398	0.403494	NA
Mir344-2	0	NA	NA	NA	NA	NA
Mir6976	0	NA	NA	NA	NA	NA
Mir7076	0	NA	NA	NA	NA	NA
4930456L15Rik	0	NA	NA	NA	NA	NA
Tdpoz5	0	NA	NA	NA	NA	NA
Rtn4rl2	9.96568	0.0813513	0.110379	0.737015	0.461113	NA
Gpr151	2.30873	-0.00318555	0.0555991	-0.0572949	0.95431	NA
Tas2r125	0	NA	NA	NA	NA	NA
Tas2r124	0	NA	NA	NA	NA	NA
Tas2r121	0	NA	NA	NA	NA	NA
Gm11937	0	NA	NA	NA	NA	NA
Gm11596	0	NA	NA	NA	NA	NA
Krtap9-5	0	NA	NA	NA	NA	NA
Hoxb1	0.232175	-0.00611244	0.0234348	-0.260828	0.794225	NA
Hoxa4	2.69121	-0.0564344	0.061289	-0.920792	0.357159	NA
Hoxa13	0	NA	NA	NA	NA	NA
Hoxa10	2.49653	0.0557828	0.0587833	0.948956	0.342643	NA
Onecut1	5.01102	-0.050966	0.0762632	-0.668291	0.503948	NA
Emx2	0.80312	0.0285774	0.0336611	0.848974	0.395896	NA
Clec11a	6.94621	-0.0502511	0.0839158	-0.598827	0.549288	NA
Cfap45	13.0078	-0.154595	0.122276	-1.26431	0.20612	NA
Gm22109	0	NA	NA	NA	NA	NA
Gm25212	0	NA	NA	NA	NA	NA
D830032E09Rik	0	NA	NA	NA	NA	NA
AA543401	9.84889	0.139781	0.104282	1.34042	0.18011	NA
Gm5086	1.29219	0.031353	0.0445703	0.70345	0.481775	NA
6030443J06Rik	12.5298	0.0490122	0.111369	0.440087	0.659874	NA
A330033J07Rik	0	NA	NA	NA	NA	NA
Gm4432	1.70495	-0.0435784	0.0506423	-0.860514	0.389506	NA
5930438M14Rik	0	NA	NA	NA	NA	NA
Gm16863	0.245812	0.00741764	0.0234348	0.316523	0.751606	NA
Gm16063	0	NA	NA	NA	NA	NA
C330011F03Rik	0	NA	NA	NA	NA	NA
E330023G01Rik	0	NA	NA	NA	NA	NA
Aldoart2	5.77869	0.0145909	0.0832717	0.175221	0.860906	NA
Adh1	0.961943	-0.0332523	0.0366345	-0.907676	0.364049	NA
Ces2e	0.557307	0.0169051	0.0260304	0.649437	0.516056	NA
Hfm1	16.3791	-0.0398679	0.129774	-0.307211	0.758683	NA
Adam7	0	NA	NA	NA	NA	NA
Foxi2	0.486512	-0.0141021	0.0246336	-0.572475	0.567	NA
Slfn5	8.84363	-0.138566	0.0960667	-1.44239	0.149192	NA
Ffar1	0	NA	NA	NA	NA	NA
Gm5136	0.734881	0.00885552	0.0320863	0.27599	0.782555	NA
Mrgprg	0	NA	NA	NA	NA	NA
Chrm2	0	NA	NA	NA	NA	NA
Tnn	6.82149	-0.075644	0.0948582	-0.797443	0.425194	NA
Olfr148	0	NA	NA	NA	NA	NA
Olfr474	0	NA	NA	NA	NA	NA
Olfr197	0	NA	NA	NA	NA	NA
Slc17a4	0	NA	NA	NA	NA	NA
Spatc1l	0	NA	NA	NA	NA	NA
Gm19395	0	NA	NA	NA	NA	NA
Gm45914	0.232175	-0.00611244	0.0234348	-0.260828	0.794225	NA
Pate11	0	NA	NA	NA	NA	NA
Gm12191	0	NA	NA	NA	NA	NA
4930539M17Rik	0	NA	NA	NA	NA	NA
Defa27	0	NA	NA	NA	NA	NA
1700020N15Rik	11.7849	-0.0891261	0.107924	-0.825827	0.408903	NA
Hoxd4	4.0047	0.044621	0.0764128	0.583947	0.559256	NA
Dalir	0	NA	NA	NA	NA	NA
Mir6388	0	NA	NA	NA	NA	NA
Myl1	0.232175	-0.00611244	0.0234348	-0.260828	0.794225	NA
Mir16-1	2.7432	-0.0054251	0.0633717	-0.0856075	0.931778	NA
Gm31763	1.24315	-0.00807048	0.0455964	-0.176998	0.85951	NA
Mir7065	0	NA	NA	NA	NA	NA
Ikbke	18.7284	-0.0539028	0.13632	-0.395413	0.692538	NA
4931417E11Rik	0	NA	NA	NA	NA	NA
Pkhd1l1	2.5571	0.0254473	0.0627323	0.405648	0.685001	NA
Fgf21	5.91535	-0.0441532	0.088079	-0.50129	0.616167	NA
Gm16576	5.16899	-0.0548069	0.0854891	-0.641099	0.521459	NA
Cd200	4.43898	0.144817	0.0775106	1.86834	0.061714	NA
Iqcf5	3.70945	-0.000553301	0.0665416	-0.00831513	0.993366	NA
Cfap97d1	0	NA	NA	NA	NA	NA
Iqcf3	0	NA	NA	NA	NA	NA
P2ry12	0	NA	NA	NA	NA	NA
Scgb1a1	3.33313	-0.0832455	0.0678609	-1.22671	0.219933	NA
Lrrc6	0	NA	NA	NA	NA	NA
Adra1d	1.51328	0.0216768	0.0473806	0.457504	0.647309	NA
Pth1r	22.2666	-0.0194902	0.142805	-0.136481	0.891441	NA
Vmn2r98	0	NA	NA	NA	NA	NA
Svopl	0.765166	-0.00721188	0.0325377	-0.221647	0.824589	NA
Mir6980	0	NA	NA	NA	NA	NA
Vmn2r118	0	NA	NA	NA	NA	NA
Dcaf8l	0.245812	0.00741764	0.0234348	0.316523	0.751606	NA
Usp9y	5.39752	0.157385	0.0834714	1.8855	0.0593627	NA
Mir194-1	0.80312	0.0285774	0.0336611	0.848974	0.395896	NA
Fam209	0.46435	-0.0132713	0.0241772	-0.54892	0.58306	NA
Ptprm	0.46435	-0.0132713	0.0241772	-0.54892	0.58306	NA
Zfp652os	2.22686	-0.0402204	0.0562104	-0.715532	0.47428	NA
C730002L08Rik	0	NA	NA	NA	NA	NA
BC024139	0.557307	0.0169051	0.0260304	0.649437	0.516056	NA
Smco3	2.15776	0.00890205	0.0498168	0.178696	0.858177	NA
Cabp4	15.4199	-0.146561	0.129122	-1.13506	0.25635	NA
Flacc1	0.491625	0.0152716	0.0247853	0.616156	0.537792	NA
Etnppl	0	NA	NA	NA	NA	NA
Spz1	5.16875	0.105319	0.0795847	1.32336	0.185715	NA
Mir7079	3.56507	0.0722132	0.0683932	1.05585	0.291035	NA
Xlr4a	12.3458	-0.0480116	0.120541	-0.398302	0.690408	NA
C330022C24Rik	1.01098	0.00152032	0.0392414	0.0387428	0.969095	NA
Mir1949	21.8372	0.010592	0.142467	0.0743471	0.940734	NA
Mir1947	0	NA	NA	NA	NA	NA
Mir1946a	0	NA	NA	NA	NA	NA
Pcdha9	0	NA	NA	NA	NA	NA
Mir6981	0	NA	NA	NA	NA	NA
E330014E10Rik	0	NA	NA	NA	NA	NA
9330111N05Rik	0	NA	NA	NA	NA	NA
Slc18a3	8.81319	0.135924	0.10347	1.31366	0.18896	NA
Ppbp	0	NA	NA	NA	NA	NA
Nutm1	1.52436	0.0237994	0.0500898	0.475134	0.634692	NA
Fbxo4	17.7842	-0.221532	0.13131	-1.68708	0.0915871	NA
Lce1b	0	NA	NA	NA	NA	NA
Kcns1	12.8368	0.129108	0.122027	1.05802	0.290045	NA
Gm14496	0	NA	NA	NA	NA	NA
Ctsk	3.08668	0.0776605	0.06539	1.18765	0.234971	NA
Gm4788	0.928699	-0.0270974	0.0331017	-0.818611	0.413009	NA
Defa3	0	NA	NA	NA	NA	NA
Defb1	0	NA	NA	NA	NA	NA
Olfr69	0	NA	NA	NA	NA	NA
Olfr68	0	NA	NA	NA	NA	NA
Gm15097	1.4668	0.00263873	0.0460515	0.0572996	0.954307	NA
9130209A04Rik	0	NA	NA	NA	NA	NA
E030044B06Rik	3.69406	-0.0410943	0.0732983	-0.560645	0.57504	NA
Frmpd3	4.04903	0.0355961	0.0699889	0.508597	0.611035	NA
Lmo1	1.4476	0.0165846	0.0427737	0.387728	0.698217	NA
Olr1	0	NA	NA	NA	NA	NA
Vmn1r248	0	NA	NA	NA	NA	NA
Stxbp6	14.7846	0.0801723	0.127331	0.629637	0.528932	NA
Myocd	1.04382	0.0021704	0.0371207	0.0584688	0.953375	NA
Tmem169	4.89311	0.054409	0.0815179	0.667448	0.504486	NA
Pcnx2	20.6758	0.14303	0.134739	1.06153	0.288448	NA
Cyp2j9	12.9918	-0.0862303	0.117943	-0.731118	0.464707	NA
Slco6c1	0	NA	NA	NA	NA	NA
Strc	0.707606	-0.0249908	0.0318438	-0.784792	0.432575	NA
Lrrtm2	0.46435	-0.0132713	0.0241772	-0.54892	0.58306	NA
Krt34	0	NA	NA	NA	NA	NA
Ccdc170	17.4846	-0.281617	0.127926	-2.2014	0.0277077	NA
Lce1e	0	NA	NA	NA	NA	NA
Gm20337	5.65505	-0.00116414	0.0879738	-0.0132328	0.989442	NA
Pcdhb21	0	NA	NA	NA	NA	NA
Ms4a3	0	NA	NA	NA	NA	NA
Pate8	0	NA	NA	NA	NA	NA
1700016H13Rik	4.08721	-0.0959704	0.0768706	-1.24847	0.21186	NA
Klra1	0	NA	NA	NA	NA	NA
Krtap12-1	0	NA	NA	NA	NA	NA
Ambn	0.491625	0.0152716	0.0247853	0.616156	0.537792	NA
Myl3	4.4861	-0.0109357	0.0806228	-0.13564	0.892106	NA
Cd8b1	0	NA	NA	NA	NA	NA
Hoxb7	4.09255	0.0454417	0.0766782	0.592629	0.553429	NA
Hoxb4	3.45251	0.0513262	0.0655923	0.782503	0.433919	NA
Gzmg	0	NA	NA	NA	NA	NA
Hspb2	3.10333	0.0445157	0.0666091	0.668313	0.503934	NA
4930431P03Rik	1.04893	0.0374416	0.0384263	0.974374	0.329871	NA
Prop1	0	NA	NA	NA	NA	NA
Pkd2l1	2.67456	-0.0245942	0.0638976	-0.3849	0.700312	NA
Mir465b-2	0	NA	NA	NA	NA	NA
Lzts1	19.6309	-0.109929	0.134541	-0.817067	0.41389	NA
Mir465b-1	0	NA	NA	NA	NA	NA
1700065L07Rik	0	NA	NA	NA	NA	NA
Amer2	4.18039	0.0364706	0.0687159	0.530744	0.595596	NA
Neurog2	0	NA	NA	NA	NA	NA
Cygb	4.99397	-0.024258	0.0819687	-0.295943	0.767274	NA
Snord82	0	NA	NA	NA	NA	NA
Dbil5	3.67531	-0.087593	0.0695605	-1.25924	0.207945	NA
Skint10	0	NA	NA	NA	NA	NA
Ctso	1.90172	-0.0662505	0.05119	-1.29421	0.195593	NA
Cdnf	7.77808	0.0218495	0.100945	0.216448	0.828638	NA
Gm7134	0	NA	NA	NA	NA	NA
Gm38397	0	NA	NA	NA	NA	NA
Ccdc182	0	NA	NA	NA	NA	NA
Spem1	0.46435	-0.0132713	0.0241772	-0.54892	0.58306	NA
Tcl1b5	0	NA	NA	NA	NA	NA
Tcl1b2	0	NA	NA	NA	NA	NA
Itga2b	11.9815	0.143256	0.116337	1.23139	0.218177	NA
Ccl2	0	NA	NA	NA	NA	NA
1700034H15Rik	4.20471	0.0597624	0.0735533	0.812504	0.416503	NA
9330117O12Rik	0	NA	NA	NA	NA	NA
Arl13a	0	NA	NA	NA	NA	NA
Mir6985	0	NA	NA	NA	NA	NA
Plekhs1	0	NA	NA	NA	NA	NA
Vmn1r247	0	NA	NA	NA	NA	NA
Mir1893	0	NA	NA	NA	NA	NA
Zfand4	12.5776	-0.184516	0.114579	-1.61039	0.107312	NA
4930483K19Rik	2.1697	-0.0606391	0.0557853	-1.08701	0.277033	NA
1700066B19Rik	2.58438	0.0583448	0.0602306	0.968691	0.3327	NA
A630012P03Rik	0	NA	NA	NA	NA	NA
Glis3	20.5571	-0.0951087	0.137155	-0.69344	0.488033	NA
Cdhr5	0.491625	0.0152716	0.0247853	0.616156	0.537792	NA
H2-T3	22.4765	0.0754445	0.138673	0.544048	0.586409	NA
Fam47c	0	NA	NA	NA	NA	NA
Neurl2	13.4193	-0.0845252	0.12147	-0.695855	0.48652	NA
Mir7j	0	NA	NA	NA	NA	NA
Emcn	0.486512	-0.0141021	0.0246336	-0.572475	0.567	NA
4930539C22Rik	0	NA	NA	NA	NA	NA
Pitpnm2os1	0	NA	NA	NA	NA	NA
Wdr20rt	22.254	0.329535	0.139186	2.36758	0.0179049	NA
Ceacam16	6.72574	0.0380806	0.0954116	0.399119	0.689805	NA
Cd22	6.16593	-0.0629041	0.0885891	-0.710066	0.477663	NA
Micalcl	0	NA	NA	NA	NA	NA
Magea2	0	NA	NA	NA	NA	NA
Gm13090	0	NA	NA	NA	NA	NA
9830132P13Rik	0	NA	NA	NA	NA	NA
Vmn1r207	0	NA	NA	NA	NA	NA
Ang5	0	NA	NA	NA	NA	NA
D14Ertd670e	1.04638	0.0217296	0.0402345	0.540072	0.589147	NA
4933405D12Rik	0.756641	0.0115943	0.0348304	0.33288	0.739225	NA
D730045A05Rik	0.491625	0.0152716	0.0247853	0.616156	0.537792	NA
Pgr15l	0.955975	0.00105325	0.0359397	0.0293061	0.97662	NA
Gm14137	7.75678	-0.045866	0.0988538	-0.463978	0.642663	NA
Adtrp	1.47487	0.0422757	0.0408027	1.0361	0.300156	NA
Olfr67	0	NA	NA	NA	NA	NA
Col10a1	1.29474	0.0459992	0.0424828	1.08277	0.278909	NA
Oxt	0.245812	0.00741764	0.0234348	0.316523	0.751606	NA
Cd274	8.34585	-0.0543369	0.103031	-0.527385	0.597926	NA
Tlx1	1.87956	-0.0639162	0.0503065	-1.27054	0.203893	NA
Mir344	0	NA	NA	NA	NA	NA
Xcl1	0	NA	NA	NA	NA	NA
Lor	22.497	-0.0699437	0.140621	-0.49739	0.618914	NA
Lhx1	2.76195	0.0446179	0.0605211	0.73723	0.460983	NA
Lhb	0.557307	0.0169051	0.0260304	0.649437	0.516056	NA
1700020A23Rik	0.232175	-0.00611244	0.0234348	-0.260828	0.794225	NA
Xntrpc	0	NA	NA	NA	NA	NA
Gm28042	0.475431	-0.0162433	0.0265631	-0.611499	0.54087	NA
Tekt4	0	NA	NA	NA	NA	NA
1700003E16Rik	20.0734	0.151494	0.140346	1.07944	0.280393	NA
4930521O11Rik	0	NA	NA	NA	NA	NA
Gm15517	0.245812	0.00741764	0.0234348	0.316523	0.751606	NA
Gm10030	23.7387	-0.0712821	0.146559	-0.486372	0.626703	NA
Hpd	0	NA	NA	NA	NA	NA
Shc3	10.1894	0.0251541	0.109028	0.230712	0.817539	NA
Gabrg2	0.232175	-0.00611244	0.0234348	-0.260828	0.794225	NA
H2-T23	1.94264	-0.0155619	0.0516367	-0.301373	0.76313	NA
Tnp1	0	NA	NA	NA	NA	NA
Amd1	0	NA	NA	NA	NA	NA
Scgb2b21	0	NA	NA	NA	NA	NA
Olfr1118	0	NA	NA	NA	NA	NA
Olfr1252	0	NA	NA	NA	NA	NA
Mia	16.5828	-0.0728345	0.131082	-0.555641	0.578457	NA
Ccdc82	21.0856	-0.136405	0.141781	-0.962079	0.33601	NA
Hpx	1.42885	-0.035623	0.0467902	-0.761333	0.446458	NA
Ak5	1.90172	-0.0662505	0.05119	-1.29421	0.195593	NA
Ifna7	0	NA	NA	NA	NA	NA
Mir7223	0.245812	0.00741764	0.0234348	0.316523	0.751606	NA
Mir7225	0	NA	NA	NA	NA	NA
Vmn2r126	0	NA	NA	NA	NA	NA
Myl4	10.4687	-0.123695	0.111759	-1.1068	0.268379	NA
A630076J17Rik	0	NA	NA	NA	NA	NA
4930513D17Rik	0	NA	NA	NA	NA	NA
Klhdc7b	1.19667	-0.0270713	0.0431806	-0.626933	0.530703	NA
Fcrl6	0	NA	NA	NA	NA	NA
Hs3st6	21.1865	-0.0346578	0.142173	-0.243772	0.807407	NA
Mir130c	0	NA	NA	NA	NA	NA
Gm20491	0	NA	NA	NA	NA	NA
Gm11694	2.71337	-0.056263	0.0610686	-0.921308	0.35689	NA
Gm12339	0.278654	0.00741764	0.0234348	0.316523	0.751606	NA
Gm32014	0	NA	NA	NA	NA	NA
Pou2af1	0	NA	NA	NA	NA	NA
Pon1	0.475431	-0.0162433	0.0265631	-0.611499	0.54087	NA
Cd19	0.7238	0.00915809	0.0318906	0.287172	0.773981	NA
Krtap16-1	0	NA	NA	NA	NA	NA
Eif3j2	0	NA	NA	NA	NA	NA
Bcl2	9.60842	0.0184449	0.107532	0.17153	0.863807	NA
9330158H04Rik	0	NA	NA	NA	NA	NA
Enpep	0.557307	0.0169051	0.0260304	0.649437	0.516056	NA
Il6	0	NA	NA	NA	NA	NA
Gm9839	0	NA	NA	NA	NA	NA
Prrt4	14.3294	-0.013515	0.124727	-0.108357	0.913712	NA
Pih1d2	14.5028	-0.179385	0.125774	-1.42625	0.153795	NA
Dram1	8.75286	0.0081269	0.104356	0.0778765	0.937926	NA
Olfr133	0	NA	NA	NA	NA	NA
Olfr44	0	NA	NA	NA	NA	NA
Olfr688	0	NA	NA	NA	NA	NA
Vmn2r65	0	NA	NA	NA	NA	NA
Wdr5b	15.4808	0.0763067	0.122264	0.624113	0.532553	NA
Capns2	0.557307	0.0169051	0.0260304	0.649437	0.516056	NA
Lyg1	0	NA	NA	NA	NA	NA
Fabp7	0	NA	NA	NA	NA	NA
9530026F06Rik	0	NA	NA	NA	NA	NA
Aldh3a1	10.3963	-0.082932	0.110162	-0.752817	0.45156	NA
Wfikkn1	0	NA	NA	NA	NA	NA
4930545L23Rik	0	NA	NA	NA	NA	NA
Slc25a18	1.76251	-0.0229926	0.049666	-0.462944	0.643404	NA
C230079O03Rik	0	NA	NA	NA	NA	NA
Gm11938	0	NA	NA	NA	NA	NA
Ccdc189	15.319	-0.0133248	0.121493	-0.109676	0.912667	NA
Slc9a2	2.96771	-0.0621801	0.0623214	-0.997733	0.318409	NA
Emx1	1.60113	0.0191267	0.0442854	0.431897	0.665816	NA
Drd1	0.486512	-0.0141021	0.0246336	-0.572475	0.567	NA
Pla2g2c	4.71316	-0.0552475	0.08125	-0.679969	0.496524	NA
Scx	4.6315	0.00674488	0.0703232	0.0959126	0.92359	NA
Dbpht2	0	NA	NA	NA	NA	NA
Tas2r115	0	NA	NA	NA	NA	NA
Clrn1	0.278654	0.00741764	0.0234348	0.316523	0.751606	NA
Olfr220	0	NA	NA	NA	NA	NA
Olfr1335	0	NA	NA	NA	NA	NA
1700055C04Rik	0	NA	NA	NA	NA	NA
Gm11351	0	NA	NA	NA	NA	NA
Gm29688	0	NA	NA	NA	NA	NA
Clec7a	0	NA	NA	NA	NA	NA
Hc	2.71251	0.0140238	0.0635186	0.220783	0.825261	NA
Mir6389	0	NA	NA	NA	NA	NA
Gm10229	0	NA	NA	NA	NA	NA
Serpina3h	1.48601	-0.0118694	0.0430096	-0.27597	0.782571	NA
Pdcd1	0.46435	-0.0132713	0.0241772	-0.54892	0.58306	NA
Gucy2c	2.48631	-0.0152376	0.0621167	-0.245306	0.80622	NA
Gm10433	7.99425	-0.116128	0.0998813	-1.16266	0.244966	NA
Dpy19l2	0.734881	0.00885552	0.0320863	0.27599	0.782555	NA
Dok3	16.4545	0.0801277	0.129795	0.61734	0.53701	NA
Pck1	1.19412	-0.0417255	0.0409328	-1.01937	0.30803	NA
Acnat2	0.245812	0.00741764	0.0234348	0.316523	0.751606	NA
Myoz1	1.71858	-0.0272259	0.0527857	-0.515781	0.606007	NA
Wdr63	2.43709	0.0414889	0.0522286	0.794372	0.426979	NA
9130008F23Rik	17.1462	-0.179005	0.133807	-1.33779	0.180964	NA
Sval1	0	NA	NA	NA	NA	NA
Spertl	0	NA	NA	NA	NA	NA
Slc13a2os	0	NA	NA	NA	NA	NA
Slc16a5	14.7159	0.175969	0.123871	1.42059	0.155436	NA
Defa26	0	NA	NA	NA	NA	NA
4930405A21Rik	4.01919	-0.0113963	0.0750255	-0.1519	0.879266	NA
E130215H24Rik	0.491625	0.0152716	0.0247853	0.616156	0.537792	NA
A230077H06Rik	0.491625	0.0152716	0.0247853	0.616156	0.537792	NA
Gm7550	0	NA	NA	NA	NA	NA
Gm4926	0	NA	NA	NA	NA	NA
Gm16381	0	NA	NA	NA	NA	NA
Vmn2r47	0	NA	NA	NA	NA	NA
Gm28979	0	NA	NA	NA	NA	NA
Mir129b	0	NA	NA	NA	NA	NA
Krtap4-6	0	NA	NA	NA	NA	NA
Vmn2r114	0	NA	NA	NA	NA	NA
Vmn2r95	0	NA	NA	NA	NA	NA
Vmn2r69	0	NA	NA	NA	NA	NA
Vmn2r68	0	NA	NA	NA	NA	NA
Gm5414	0	NA	NA	NA	NA	NA
Bnc1	1.04382	0.0021704	0.0371207	0.0584688	0.953375	NA
4933433G15Rik	2.37119	-0.0487039	0.0575538	-0.846232	0.397423	NA
Syne3	16.2725	-0.0872671	0.130381	-0.669323	0.50329	NA
Retnlb	0	NA	NA	NA	NA	NA
Gadl1	0.510828	0.00105997	0.027214	0.0389495	0.968931	NA
Kprp	0	NA	NA	NA	NA	NA
Zfp92	0.955975	0.00105325	0.0359397	0.0293061	0.97662	NA
Snorc	1.99979	0.00395263	0.0567639	0.0696329	0.944486	NA
Hapln1	6.28464	-0.175794	0.0884945	-1.9865	0.0469776	NA
Cd4	4.67134	0.0315653	0.0797582	0.395762	0.69228	NA
Cd3d	0	NA	NA	NA	NA	NA
C2	18.2296	-0.136267	0.131757	-1.03423	0.301029	NA
Btn1a1	0.557307	0.0169051	0.0260304	0.649437	0.516056	NA
H2ac15	3.3954	-0.0283469	0.0682342	-0.415436	0.677823	NA
H2ac13	3.69366	-0.0399274	0.0739172	-0.540164	0.589084	NA
Brd8dc	4.44769	0.0215789	0.0770322	0.280128	0.77938	NA
Nr1i3	0.46435	-0.0132713	0.0241772	-0.54892	0.58306	NA
Mir6920	0	NA	NA	NA	NA	NA
Gm20036	1.18304	-0.0414092	0.0407813	-1.0154	0.309917	NA
Bcl2a1d	0	NA	NA	NA	NA	NA
Dhrs13os	2.90377	-0.0460897	0.0634006	-0.72696	0.46725	NA
Fer1l6	0	NA	NA	NA	NA	NA
Chl1	1.46976	0.0159687	0.0429705	0.37162	0.710176	NA
Ctse	0	NA	NA	NA	NA	NA
Ugt2b1	0	NA	NA	NA	NA	NA
Ms4a6d	3.62497	0.0102116	0.0662921	0.15404	0.877578	NA
Mir99a	0	NA	NA	NA	NA	NA
Gm38509	9.84931	-0.104588	0.110723	-0.944593	0.344867	NA
Tram1l1	7.81262	0.108968	0.100014	1.08952	0.275923	NA
Csmd2os	0	NA	NA	NA	NA	NA
Rsf1os1	0.475431	-0.0162433	0.0265631	-0.611499	0.54087	NA
6430706D22Rik	0	NA	NA	NA	NA	NA
4930447F24Rik	0.557307	0.0169051	0.0260304	0.649437	0.516056	NA
Olfr1354	0	NA	NA	NA	NA	NA
Htr6	4.36609	0.0173593	0.0760948	0.228127	0.819548	NA
Fmod	0	NA	NA	NA	NA	NA
Gp1ba	22.5459	-0.0172449	0.142928	-0.120654	0.903965	NA
4931403E22Rik	0	NA	NA	NA	NA	NA
A930007I19Rik	3.93947	-0.0304508	0.0763242	-0.398967	0.689918	NA
Ly6m	0	NA	NA	NA	NA	NA
1700010B08Rik	0	NA	NA	NA	NA	NA
Stpg4	0	NA	NA	NA	NA	NA
Olfml3	7.66915	0.0455471	0.0961576	0.473671	0.635735	NA
Lhx5	3.72605	0.0341055	0.0738319	0.461934	0.644129	NA
Gabrd	0.486512	-0.0141021	0.0246336	-0.572475	0.567	NA
Esp34	0	NA	NA	NA	NA	NA
Esp8	1.69387	-0.0428368	0.0502813	-0.851942	0.394246	NA
Esp31	0	NA	NA	NA	NA	NA
Dusp26	13.9249	-0.0794933	0.120237	-0.661139	0.508523	NA
Chrnb4	11.919	0.00335162	0.118001	0.0284033	0.97734	NA
Gm4567	0	NA	NA	NA	NA	NA
Olfr1202	0	NA	NA	NA	NA	NA
Esp38	0	NA	NA	NA	NA	NA
Esp24	0	NA	NA	NA	NA	NA
Gm5071	0	NA	NA	NA	NA	NA
Mir7084	0	NA	NA	NA	NA	NA
Vmn2r107	0	NA	NA	NA	NA	NA
Vmn2r108	0	NA	NA	NA	NA	NA
Vmn2r106	0	NA	NA	NA	NA	NA
Vmn2r104	0	NA	NA	NA	NA	NA
Catsper4	1.19412	-0.0417255	0.0409328	-1.01937	0.30803	NA
Olfr18	0	NA	NA	NA	NA	NA
Olfr492	0	NA	NA	NA	NA	NA
Olfr486	0	NA	NA	NA	NA	NA
Olfr183	0	NA	NA	NA	NA	NA
Mir6241	0	NA	NA	NA	NA	NA
Defb30	1.7787	0.0115144	0.05025	0.229142	0.818759	NA
Nr2e1	1.60113	0.0191267	0.0442854	0.431897	0.665816	NA
Mir7243	0	NA	NA	NA	NA	NA
Mesp2	17.9649	0.0281348	0.135757	0.207244	0.835819	NA
Mesp1	1.67192	0.0467875	0.0428649	1.09151	0.275048	NA
Ackr1	2.04331	0.00491007	0.0485723	0.101088	0.919481	NA
Slfn3	4.43666	-0.0453823	0.0790395	-0.574172	0.565852	NA
Alms1-ps2	0.743003	-0.00660378	0.0321636	-0.205318	0.837323	NA
Nat8f7	0	NA	NA	NA	NA	NA
Cd200r2	0.46435	-0.0132713	0.0241772	-0.54892	0.58306	NA
Mup18	0	NA	NA	NA	NA	NA
Mir665	0	NA	NA	NA	NA	NA
Gm10731	0	NA	NA	NA	NA	NA
Ptchd1	9.97129	-0.014083	0.108803	-0.129436	0.897013	NA
Olfr1290	0	NA	NA	NA	NA	NA
Btbd35f5	0	NA	NA	NA	NA	NA
Olfr342	0	NA	NA	NA	NA	NA
Olfr462	0	NA	NA	NA	NA	NA
Gm5177	0	NA	NA	NA	NA	NA
Mir3078	0	NA	NA	NA	NA	NA
Mir3076	0.245812	0.00741764	0.0234348	0.316523	0.751606	NA
Mir3073a	0	NA	NA	NA	NA	NA
Mir3069	0	NA	NA	NA	NA	NA
Adam30	0	NA	NA	NA	NA	NA
Speer3	0	NA	NA	NA	NA	NA
1700049E15Rik	0	NA	NA	NA	NA	NA
H3f3c	13.1494	-0.0222055	0.122382	-0.181444	0.856019	NA
Vmn2r21	0	NA	NA	NA	NA	NA
Vmn2r20	0	NA	NA	NA	NA	NA
Krt1	1.42032	-0.0135938	0.0424083	-0.320547	0.748554	NA
F7	0	NA	NA	NA	NA	NA
Gm20063	0	NA	NA	NA	NA	NA
Otud7a	17.9613	-0.209682	0.134153	-1.563	0.118052	NA
Gm5150	0	NA	NA	NA	NA	NA
1700020N18Rik	0	NA	NA	NA	NA	NA
Wdr49	0.491625	0.0152716	0.0247853	0.616156	0.537792	NA
Gm17266	8.05588	0.101671	0.102024	0.996539	0.318988	NA
Vwa5b2	14.2005	-0.0302419	0.124141	-0.243609	0.807534	NA
Cmtm1	0	NA	NA	NA	NA	NA
Oxct2b	11.5424	0.110802	0.11442	0.968386	0.332852	NA
Cts8-ps	0	NA	NA	NA	NA	NA
Ssx9	0	NA	NA	NA	NA	NA
4930549G23Rik	8.07253	0.0679437	0.10231	0.664098	0.506627	NA
Gkn3	0	NA	NA	NA	NA	NA
Mir6987	0	NA	NA	NA	NA	NA
Tas2r105	0	NA	NA	NA	NA	NA
Mir701	0	NA	NA	NA	NA	NA
4930581F22Rik	5.11761	-0.00596727	0.0787707	-0.0757549	0.939614	NA
4930470P17Rik	0.491625	0.0152716	0.0247853	0.616156	0.537792	NA
Mir1954	0	NA	NA	NA	NA	NA
Prss54	0	NA	NA	NA	NA	NA
Gad2	0	NA	NA	NA	NA	NA
Gpx5	0	NA	NA	NA	NA	NA
Mir7689	0	NA	NA	NA	NA	NA
Krt77	1.77359	-0.0198854	0.0460976	-0.431376	0.666195	NA
Ifna1	0	NA	NA	NA	NA	NA
Rfpl4b	0	NA	NA	NA	NA	NA
Olfr785	0	NA	NA	NA	NA	NA
Mir130b	0.278654	0.00741764	0.0234348	0.316523	0.751606	NA
A630023A22Rik	0.950862	-0.0334989	0.0367712	-0.911011	0.36229	NA
Mgp	0.973024	-0.0282009	0.0337575	-0.835398	0.403494	NA
Defa36	0	NA	NA	NA	NA	NA
Zfp455	23.0441	0.0484042	0.145945	0.33166	0.740146	NA
Alkal2	0	NA	NA	NA	NA	NA
Agtr2	0	NA	NA	NA	NA	NA
4932702P03Rik	0	NA	NA	NA	NA	NA
Vmn2r123	0	NA	NA	NA	NA	NA
Dhrs9	0	NA	NA	NA	NA	NA
Adgrb3	6.70097	0.0836576	0.0924857	0.904546	0.365706	NA
Drc7	10.3821	0.053715	0.108158	0.496636	0.619446	NA
Gm14459	0	NA	NA	NA	NA	NA
Cfap77	10.7129	-0.0415391	0.112139	-0.370425	0.711066	NA
Olfr24	0	NA	NA	NA	NA	NA
Olfr1086	0	NA	NA	NA	NA	NA
BC039771	1.21542	0.024876	0.0399488	0.622699	0.533483	NA
Snord38a	0.489069	0.00061828	0.0268378	0.0230377	0.98162	NA
Mrln	0	NA	NA	NA	NA	NA
1810044D09Rik	6.15525	-0.068941	0.09136	-0.754609	0.450484	NA
Cyp3a16	0	NA	NA	NA	NA	NA
Gm8016	0	NA	NA	NA	NA	NA
Vmn1r62	0	NA	NA	NA	NA	NA
Gdf5	4.0047	0.044621	0.0764128	0.583947	0.559256	NA
Gm12354	0	NA	NA	NA	NA	NA
Gm12724	1.01609	0.0358202	0.0376064	0.952502	0.340842	NA
Snord89	4.64708	-0.0565062	0.0817241	-0.691427	0.489297	NA
Snord47	11.4193	0.00174613	0.117038	0.0149194	0.988096	NA
Ifi208	0	NA	NA	NA	NA	NA
Barx2	3.00009	0.00296303	0.0613128	0.0483265	0.961456	NA
Klk1b11	0	NA	NA	NA	NA	NA
Ifi44l	0	NA	NA	NA	NA	NA
2210409D07Rik	0	NA	NA	NA	NA	NA
Ear2	0	NA	NA	NA	NA	NA
Il1b	0.46435	-0.0132713	0.0241772	-0.54892	0.58306	NA
Arg2	18.4546	0.118471	0.072414	1.63602	0.101835	NA
Lcn4	0	NA	NA	NA	NA	NA
Gjb4	19.2805	-0.245474	0.138755	-1.76912	0.0768731	NA
Sash3	0.955975	0.00105325	0.0359397	0.0293061	0.97662	NA
Gad1os	1.04893	0.0374416	0.0384263	0.974374	0.329871	NA
Gm1553	0	NA	NA	NA	NA	NA
Esp16	0	NA	NA	NA	NA	NA
Vmn2r89	0	NA	NA	NA	NA	NA
Krtap11-1	0	NA	NA	NA	NA	NA
1700012I11Rik	0	NA	NA	NA	NA	NA
1700065J11Rik	3.48279	0.0422033	0.0706227	0.597588	0.550115	NA
Olfr743	0	NA	NA	NA	NA	NA
Apbb1ip	2.20464	0.0219554	0.0502647	0.436795	0.66226	NA
Tex12	3.54035	0.0638649	0.0726915	0.878574	0.379632	NA
A930018P22Rik	0	NA	NA	NA	NA	NA
Fam166a	0.475431	-0.0162433	0.0265631	-0.611499	0.54087	NA
Gsto2	0.955975	0.00105325	0.0359397	0.0293061	0.97662	NA
Mir126a	0	NA	NA	NA	NA	NA
Olfr32	0	NA	NA	NA	NA	NA
Tnfaip6	5.2291	-0.0180231	0.0861644	-0.209172	0.834314	NA
Slfn1	0	NA	NA	NA	NA	NA
Fam151a	1.74546	0.0124977	0.0499824	0.250043	0.802554	NA
4921525O09Rik	1.43737	-0.0497242	0.0445717	-1.1156	0.264593	NA
2900057B20Rik	0	NA	NA	NA	NA	NA
Nr0b2	3.86252	0.065455	0.0698788	0.936694	0.348916	NA
Rnf212	0.486512	-0.0141021	0.0246336	-0.572475	0.567	NA
Zfp469	3.29454	0.0546515	0.070575	0.774375	0.438709	NA
Fam90a1b	0.46435	-0.0132713	0.0241772	-0.54892	0.58306	NA
Creg2	4.84897	-0.0456733	0.0818035	-0.55833	0.576619	NA
Chil6	0	NA	NA	NA	NA	NA
Prdm12	0	NA	NA	NA	NA	NA
4930563E22Rik	5.57959	-0.144117	0.0867719	-1.66088	0.0967382	NA
Mir5625	0	NA	NA	NA	NA	NA
Fthl17f	16.9196	-0.142188	0.133508	-1.06502	0.286869	NA
Btbd35f20	0	NA	NA	NA	NA	NA
Gm3428	0	NA	NA	NA	NA	NA
4930597G03Rik	0	NA	NA	NA	NA	NA
Xrra1	3.4858	-0.0106233	0.0707877	-0.150072	0.880707	NA
Lin7a	0.491625	0.0152716	0.0247853	0.616156	0.537792	NA
Fat3	6.47418	0.169381	0.0931219	1.81891	0.0689247	NA
Kctd14	0.950862	-0.0334989	0.0367712	-0.911011	0.36229	NA
Krtap10-4	0	NA	NA	NA	NA	NA
Prr23a2	3.22119	-0.00488015	0.0689483	-0.0707798	0.943573	NA
Mroh7	5.07859	-0.0725989	0.0839288	-0.865006	0.387036	NA
Otop3	0	NA	NA	NA	NA	NA
Nr3c2	7.40884	0.0951154	0.0987927	0.962777	0.335659	NA
Tmem35b	17.2895	-0.173367	0.132397	-1.30945	0.190381	NA
Atp8b4	0	NA	NA	NA	NA	NA
Fbxo39	0.486512	-0.0141021	0.0246336	-0.572475	0.567	NA
Scimp	0	NA	NA	NA	NA	NA
Sap18b	0	NA	NA	NA	NA	NA
Gm15091	0.737437	0.0223029	0.0298157	0.748025	0.454445	NA
Spaca5	0	NA	NA	NA	NA	NA
Ubqln5	0	NA	NA	NA	NA	NA
4930505A04Rik	0.737437	0.0223029	0.0298157	0.748025	0.454445	NA
Srp54b	6.58226	-0.0209481	0.0887812	-0.235952	0.81347	NA
Rhox2f	0.278654	0.00741764	0.0234348	0.316523	0.751606	NA
Enthd1	0	NA	NA	NA	NA	NA
C2cd4a	1.99979	0.00395263	0.0567639	0.0696329	0.944486	NA
Krtap24-1	0	NA	NA	NA	NA	NA
Smim6	0.243256	-0.00611244	0.0234348	-0.260828	0.794225	NA
F2rl3	0	NA	NA	NA	NA	NA
Gabrr1	5.22103	-0.057143	0.0775641	-0.73672	0.461293	NA
4933428G20Rik	2.28356	0.049423	0.0571093	0.865411	0.386814	NA
Rhox3g	0	NA	NA	NA	NA	NA
Gm13271	1.04893	0.0374416	0.0384263	0.974374	0.329871	NA
Fthl17c	0	NA	NA	NA	NA	NA
Fthl17b	1.53033	-0.0129483	0.043453	-0.297985	0.765715	NA
Mup16	0	NA	NA	NA	NA	NA
Epha10	12.2361	0.0450046	0.120073	0.374812	0.7078	NA
F730035M05Rik	0	NA	NA	NA	NA	NA
A3galt2	0.486512	-0.0141021	0.0246336	-0.572475	0.567	NA
Allc	0	NA	NA	NA	NA	NA
Olfr455	0	NA	NA	NA	NA	NA
Magea4	0	NA	NA	NA	NA	NA
BC106179	3.47512	-0.0128198	0.0724832	-0.176866	0.859613	NA
Nat8f3	0	NA	NA	NA	NA	NA
Fsbp	20.95	0.131192	0.140858	0.931374	0.35166	NA
Msx3	1.7787	0.0115144	0.05025	0.229142	0.818759	NA
Msx1	4.55644	0.100835	0.0805707	1.25151	0.210748	NA
H2-M9	0	NA	NA	NA	NA	NA
Gm15114	0	NA	NA	NA	NA	NA
Gm4307	0	NA	NA	NA	NA	NA
Myf6	0.46435	-0.0132713	0.0241772	-0.54892	0.58306	NA
Odf1	0	NA	NA	NA	NA	NA
Wfdc10	0	NA	NA	NA	NA	NA
Gm4027	0	NA	NA	NA	NA	NA
Skor2	0	NA	NA	NA	NA	NA
Mptx2	0	NA	NA	NA	NA	NA
Gm12500	1.54357	0.0041162	0.0468005	0.087952	0.929915	NA
4930527G23Rik	0	NA	NA	NA	NA	NA
G630055G22Rik	0	NA	NA	NA	NA	NA
1700063O14Rik	0	NA	NA	NA	NA	NA
1700072O05Rik	0	NA	NA	NA	NA	NA
4930572O13Rik	0	NA	NA	NA	NA	NA
Gm3458	0	NA	NA	NA	NA	NA
1700008C04Rik	0	NA	NA	NA	NA	NA
Gm16159	0.955975	0.00105325	0.0359397	0.0293061	0.97662	NA
Vmn1r224	0	NA	NA	NA	NA	NA
Vmn1r57	0	NA	NA	NA	NA	NA
Vmn1r61	0	NA	NA	NA	NA	NA
Gm36210	21.1426	-0.0353163	0.142338	-0.248116	0.804045	NA
Crx	0	NA	NA	NA	NA	NA
Crp	0	NA	NA	NA	NA	NA
Pcdha6	0	NA	NA	NA	NA	NA
Gm7538	0	NA	NA	NA	NA	NA
Elovl3	4.46394	-0.0103222	0.080573	-0.12811	0.898062	NA
A330070K13Rik	0	NA	NA	NA	NA	NA
Ccdc149	2.39335	-0.0507668	0.0585788	-0.866642	0.386138	NA
Kcna1	4.41472	0.053904	0.0763968	0.70558	0.480449	NA
Krt6b	0.486512	-0.0141021	0.0246336	-0.572475	0.567	NA
Pcsk2os1	7.56018	-0.120788	0.0990295	-1.21971	0.222573	NA
Mir1899	0	NA	NA	NA	NA	NA
Slc5a4a	0	NA	NA	NA	NA	NA
4933416I08Rik	0	NA	NA	NA	NA	NA
AW822252	0.491625	0.0152716	0.0247853	0.616156	0.537792	NA
Ankdd1b	15.3756	0.0340036	0.128072	0.265505	0.790621	NA
Abca4	8.18509	0.0832681	0.101247	0.822427	0.410834	NA
Urml	0	NA	NA	NA	NA	NA
Cdx4	11.5975	0.0201258	0.116315	0.173028	0.86263	NA
Dusp23	3.34636	-0.065209	0.0686195	-0.950299	0.34196	NA
3830408C21Rik	12.8148	0.0320971	0.119301	0.269043	0.787897	NA
Vmn2r61	0	NA	NA	NA	NA	NA
Vmn2r60	0	NA	NA	NA	NA	NA
Ly6g5c	4.76475	-0.000573454	0.0825418	-0.00694744	0.994457	NA
Cyp27a1	23.7112	0.0371989	0.145805	0.255128	0.798624	NA
Mir669i	0.245812	0.00741764	0.0234348	0.316523	0.751606	NA
Anks4b	0.245812	0.00741764	0.0234348	0.316523	0.751606	NA
Mir7668	0	NA	NA	NA	NA	NA
Pln	0	NA	NA	NA	NA	NA
Olfr1100	0	NA	NA	NA	NA	NA
Olfr1111	0	NA	NA	NA	NA	NA
Olfr698	0	NA	NA	NA	NA	NA
Olfr828	0	NA	NA	NA	NA	NA
Bsnd	0.46435	-0.0132713	0.0241772	-0.54892	0.58306	NA
Gm11517	5.53418	0.0952556	0.0851302	1.11894	0.263166	NA
Clec14a	0.486512	-0.0141021	0.0246336	-0.572475	0.567	NA
9330020H09Rik	12.7505	-0.158642	0.120469	-1.31687	0.187882	NA
Tmem221	7.71837	-0.0146563	0.0989369	-0.148138	0.882234	NA
Olfr339	0	NA	NA	NA	NA	NA
Olfr659	0	NA	NA	NA	NA	NA
Olfr341	0	NA	NA	NA	NA	NA
Olfr346	0	NA	NA	NA	NA	NA
Olfr1416	0	NA	NA	NA	NA	NA
Olfr1413	0	NA	NA	NA	NA	NA
Gm12695	0	NA	NA	NA	NA	NA
Aqp8	0	NA	NA	NA	NA	NA
Mir470	0	NA	NA	NA	NA	NA
Clcn1	8.3109	-0.133816	0.100531	-1.33109	0.183161	NA
Nwd2	0	NA	NA	NA	NA	NA
Adgra1	0	NA	NA	NA	NA	NA
Iqcf4	0	NA	NA	NA	NA	NA
Trpv6	0	NA	NA	NA	NA	NA
1700031F05Rik	0	NA	NA	NA	NA	NA
Rspo2	0.557307	0.0169051	0.0260304	0.649437	0.516056	NA
Defb44-ps	0	NA	NA	NA	NA	NA
Ltf	0.46435	-0.0132713	0.0241772	-0.54892	0.58306	NA
Cga	1.29474	0.0459992	0.0424828	1.08277	0.278909	NA
Crygs	1.02166	0.00276333	0.0368312	0.0750268	0.940193	NA
Smok2a	0	NA	NA	NA	NA	NA
Svop	8.73086	0.174239	0.104849	1.66181	0.0965514	NA
Cyp2c53-ps	0.980694	0.0169145	0.0364099	0.464557	0.642249	NA
Tmem240	0	NA	NA	NA	NA	NA
Gm10352	0	NA	NA	NA	NA	NA
Gsdmcl1	0	NA	NA	NA	NA	NA
2610028H24Rik	2.86604	0.0146441	0.0599164	0.244408	0.806915	NA
Fap	0	NA	NA	NA	NA	NA
Mir6988	0	NA	NA	NA	NA	NA
Snord45b	9.91413	-0.0336501	0.110673	-0.30405	0.76109	NA
Snord49a	16.9546	0.0513971	0.130506	0.39383	0.693706	NA
Snord16a	16.094	-0.0171958	0.131346	-0.130919	0.895839	NA
Snord8	1.93411	0.00162015	0.0519964	0.0311588	0.975143	NA
Snord12	19.9655	0.0272659	0.139789	0.19505	0.845354	NA
Snord49b	7.53442	0.0320066	0.0991315	0.32287	0.746794	NA
Slc9a9	0.557307	0.0169051	0.0260304	0.649437	0.516056	NA
Rcvrn	0	NA	NA	NA	NA	NA
BC051019	10.0447	0.0578597	0.103103	0.561183	0.574673	NA
Vmn1r173	0	NA	NA	NA	NA	NA
Cfap58	0	NA	NA	NA	NA	NA
Raet1c	0	NA	NA	NA	NA	NA
Aadat	11.6163	0.0703105	0.117456	0.598612	0.549432	NA
C1qb	0	NA	NA	NA	NA	NA
Mbl1	0.278654	0.00741764	0.0234348	0.316523	0.751606	NA
Ttll3	15.6519	-0.0632341	0.130169	-0.485785	0.627119	NA
Robo3	12.0726	0.00595975	0.117238	0.0508347	0.959457	NA
Sncg	17.1297	-0.000749794	0.133011	-0.00563707	0.995502	NA
4930550C17Rik	0	NA	NA	NA	NA	NA
1700116B05Rik	0	NA	NA	NA	NA	NA
Ces5a	0	NA	NA	NA	NA	NA
Mir7042	0	NA	NA	NA	NA	NA
Depp1	0	NA	NA	NA	NA	NA
Mir875	0.245812	0.00741764	0.0234348	0.316523	0.751606	NA
Mir7655	0	NA	NA	NA	NA	NA
Zfp783	20.2974	0.157429	0.140666	1.11917	0.263069	NA
Gm5129	2.19146	-0.0605934	0.0565302	-1.07188	0.283776	NA
Wnt10a	2.68223	0.0266667	0.0582444	0.457841	0.647067	NA
Rps19-ps3	11.053	0.0867368	0.115801	0.749014	0.453849	NA
Gm5334	0	NA	NA	NA	NA	NA
Pcdhb7	0	NA	NA	NA	NA	NA
Gm6578	0.245812	0.00741764	0.0234348	0.316523	0.751606	NA
Gm6498	0.278654	0.00741764	0.0234348	0.316523	0.751606	NA
Rasgef1c	6.78348	-0.0400107	0.0897069	-0.446016	0.655586	NA
Ct55	22.7442	0.244525	0.136221	1.79506	0.0726437	NA
Lhx3	2.55665	0.0889509	0.0583205	1.52521	0.127207	NA
Gm7337	0	NA	NA	NA	NA	NA
Kcnj2	2.55199	-0.0112103	0.057905	-0.193597	0.846491	NA
Msmp	0	NA	NA	NA	NA	NA
Slc24a2	1.21884	-0.0232725	0.0398369	-0.584196	0.559088	NA
Macc1	4.0755	0.0736304	0.0721014	1.02121	0.307157	NA
Tmem121b	1.41521	-0.0491115	0.0443046	-1.1085	0.267647	NA
Ncr1	0	NA	NA	NA	NA	NA
Zan	5.33333	-0.079668	0.0838864	-0.949712	0.342258	NA
Csf2rb	0.46435	-0.0132713	0.0241772	-0.54892	0.58306	NA
Cryge	1.21542	0.024876	0.0399488	0.622699	0.533483	NA
Crygd	0.491625	0.0152716	0.0247853	0.616156	0.537792	NA
Crygc	1.53033	-0.0129483	0.043453	-0.297985	0.765715	NA
Cryga	1.22139	-0.00733239	0.0397844	-0.184303	0.853775	NA
Adam29	0	NA	NA	NA	NA	NA
Ccer2	1.5734	0.0557806	0.0466439	1.19588	0.231742	NA
Defa17	0.491625	0.0152716	0.0247853	0.616156	0.537792	NA
Htr2a	0	NA	NA	NA	NA	NA
Tcaf3	0	NA	NA	NA	NA	NA
1700016K19Rik	5.20138	0.0176335	0.0856339	0.205917	0.836856	NA
Rhcg	4.18227	0.0320078	0.0764852	0.418484	0.675594	NA
Reg4	0	NA	NA	NA	NA	NA
Klri1	0	NA	NA	NA	NA	NA
Rnase2a	0	NA	NA	NA	NA	NA
B330016D10Rik	7.40136	-0.059552	0.0991042	-0.600902	0.547905	NA
Gm4566	0	NA	NA	NA	NA	NA
B130006D01Rik	0	NA	NA	NA	NA	NA
4932414J04Rik	0	NA	NA	NA	NA	NA
Tas2r131	0	NA	NA	NA	NA	NA
Ccdc42os	0	NA	NA	NA	NA	NA
Mir6385	3.01844	0.0622381	0.0671882	0.926325	0.354277	NA
0610009E02Rik	0	NA	NA	NA	NA	NA
Gm3519	0	NA	NA	NA	NA	NA
Mir2139	0	NA	NA	NA	NA	NA
Ttc24	0	NA	NA	NA	NA	NA
Zp3r	4.75879	0.0367407	0.0826352	0.444613	0.656599	NA
Nbl1	7.84309	-0.00632604	0.0996846	-0.0634606	0.9494	NA
Olfr420	1.69682	-0.0249987	0.0491796	-0.508314	0.611233	NA
Areg	0.978137	0.000461843	0.0362448	0.0127423	0.989833	NA
Gm12887	0	NA	NA	NA	NA	NA
Grin2a	0.486512	-0.0141021	0.0246336	-0.572475	0.567	NA
Mfsd13b	0.46435	-0.0132713	0.0241772	-0.54892	0.58306	NA
Tmc1	0.986259	-0.0168649	0.0392448	-0.429737	0.667387	NA
Satl1	0	NA	NA	NA	NA	NA
1700056E22Rik	0.557307	0.0169051	0.0260304	0.649437	0.516056	NA
Ugt2b37	0	NA	NA	NA	NA	NA
Igfbp6	5.34912	-0.0457619	0.0856718	-0.534153	0.593236	NA
Bcas3os1	0	NA	NA	NA	NA	NA
Mir6991	0.52191	0.000824747	0.02746	0.0300345	0.97604	NA
Mir1952	0	NA	NA	NA	NA	NA
Lgals7	11.5798	0.0240311	0.114345	0.210162	0.833541	NA
Sdr16c6	0	NA	NA	NA	NA	NA
Olfr1087	0	NA	NA	NA	NA	NA
Olfr1098	0	NA	NA	NA	NA	NA
Olfr1107	0	NA	NA	NA	NA	NA
Olfr1097	0	NA	NA	NA	NA	NA
1700001D01Rik	0	NA	NA	NA	NA	NA
4933427E13Rik	0	NA	NA	NA	NA	NA
Mir6982	0	NA	NA	NA	NA	NA
Egr4	12.0587	-0.0399673	0.118888	-0.336175	0.736739	NA
Jph3	23.7973	0.155637	0.14681	1.06012	0.289088	NA
Otor	0	NA	NA	NA	NA	NA
Prr32	0	NA	NA	NA	NA	NA
Pdgfrl	14.1152	0.15365	0.120606	1.27398	0.202669	NA
Cdh6	2.80291	0.0354309	0.0656796	0.539451	0.589576	NA
Acmsd	0.491625	0.0152716	0.0247853	0.616156	0.537792	NA
4930548J01Rik	0	NA	NA	NA	NA	NA
1810012K16Rik	0	NA	NA	NA	NA	NA
Gm16861	9.51923	-0.00372633	0.101695	-0.0366422	0.97077	NA
Gm5420	0	NA	NA	NA	NA	NA
4930511A02Rik	0	NA	NA	NA	NA	NA
9130227L01Rik	0.80312	0.0285774	0.0336611	0.848974	0.395896	NA
4930401O12Rik	0	NA	NA	NA	NA	NA
4933408J17Rik	3.49984	0.00548515	0.0717382	0.0764607	0.939053	NA
1700123O21Rik	0	NA	NA	NA	NA	NA
1810034E14Rik	1.19667	-0.0270713	0.0431806	-0.626933	0.530703	NA
D17Ertd648e	0	NA	NA	NA	NA	NA
4931431C16Rik	0	NA	NA	NA	NA	NA
4930417O22Rik	0.486512	-0.0141021	0.0246336	-0.572475	0.567	NA
Gm16907	11.1087	-0.0761836	0.115994	-0.656791	0.511315	NA
4933440M02Rik	0	NA	NA	NA	NA	NA
Gm10390	0	NA	NA	NA	NA	NA
5730460C07Rik	0	NA	NA	NA	NA	NA
1700021N21Rik	0.732325	-0.00808089	0.0319714	-0.252753	0.800459	NA
Gm10432	1.43737	-0.0497242	0.0445717	-1.1156	0.264593	NA
8030423F21Rik	0	NA	NA	NA	NA	NA
9430014N10Rik	0	NA	NA	NA	NA	NA
Mtnr1b	0	NA	NA	NA	NA	NA
Gm9639	0	NA	NA	NA	NA	NA
Gm9508	0	NA	NA	NA	NA	NA
Gm9507	0	NA	NA	NA	NA	NA
Sftpc	0.491625	0.0152716	0.0247853	0.616156	0.537792	NA
Cox20	2.5025	0.0226843	0.061613	0.368174	0.712744	NA
Eid3	8.21278	-0.142671	0.101582	-1.40449	0.160174	NA
Riiad1	0.491625	0.0152716	0.0247853	0.616156	0.537792	NA
Mir412	0	NA	NA	NA	NA	NA
Tmem171	0	NA	NA	NA	NA	NA
Foxb2	0	NA	NA	NA	NA	NA
4930447M23Rik	0	NA	NA	NA	NA	NA
Snora75	7.08094	-0.0493771	0.0962853	-0.512821	0.608077	NA
B230216N24Rik	0.835961	0.0248772	0.0314634	0.790672	0.429135	NA
Slc26a3	0	NA	NA	NA	NA	NA
D630033O11Rik	0	NA	NA	NA	NA	NA
Olfr55	0	NA	NA	NA	NA	NA
Pira7	0	NA	NA	NA	NA	NA
Cped1	16.095	-0.136483	0.129459	-1.05425	0.291767	NA
Ms4a4a	0	NA	NA	NA	NA	NA
Mir7667	0	NA	NA	NA	NA	NA
Inpp5j	0.46435	-0.0132713	0.0241772	-0.54892	0.58306	NA
Atp6v0d2	0.491625	0.0152716	0.0247853	0.616156	0.537792	NA
Sycp2l	8.58655	-0.0808778	0.104849	-0.771372	0.440487	NA
Vmn1r198	0	NA	NA	NA	NA	NA
Vmn1r208	0	NA	NA	NA	NA	NA
Vmn1r205	0	NA	NA	NA	NA	NA
Gm13305	0	NA	NA	NA	NA	NA
Csf2	0	NA	NA	NA	NA	NA
Cacna1f	2.27333	-0.0210995	0.0556749	-0.378978	0.704705	NA
Sult1b1	0	NA	NA	NA	NA	NA
Ms4a20	0	NA	NA	NA	NA	NA
Hoxa11	0	NA	NA	NA	NA	NA
Ly6d	0.491625	0.0152716	0.0247853	0.616156	0.537792	NA
Gnat1	15.69	-0.05658	0.126252	-0.448151	0.654044	NA
Mir450b	0	NA	NA	NA	NA	NA
Ckm	4.36097	-0.0135176	0.0692523	-0.195194	0.845241	NA
Dlx3	21.2884	0.0336639	0.139581	0.241178	0.809417	NA
Dlx2	5.07068	0.0442245	0.0833441	0.530626	0.595678	NA
LOC108168459	0.557307	0.0169051	0.0260304	0.649437	0.516056	NA
AI646519	0	NA	NA	NA	NA	NA
Gm5441	0	NA	NA	NA	NA	NA
4933406C10Rik	1.11461	0.0324548	0.0358555	0.905156	0.365383	NA
Gm2721	0	NA	NA	NA	NA	NA
2210420H20Rik	4.70656	0.154713	0.0794492	1.94732	0.0514958	NA
Ifna15	0	NA	NA	NA	NA	NA
Ifna16	0	NA	NA	NA	NA	NA
4930522P08Rik	10.2591	0.0643014	0.107069	0.60056	0.548133	NA
1700016A09Rik	0	NA	NA	NA	NA	NA
Sez6	15.0911	0.0264548	0.12703	0.208256	0.835029	NA
Scgb2b15	0	NA	NA	NA	NA	NA
Krtap5-1	0	NA	NA	NA	NA	NA
Magea5	0	NA	NA	NA	NA	NA
Magea3	0	NA	NA	NA	NA	NA
Dux	12.9732	0.0530707	0.0559936	0.947799	0.343232	NA
4933416M06Rik	0	NA	NA	NA	NA	NA
5730403I07Rik	0	NA	NA	NA	NA	NA
Ccdc173	22.4629	0.159848	0.137461	1.16286	0.244888	NA
Kcnv2	0	NA	NA	NA	NA	NA
P2ry6	10.3896	-0.0497406	0.112671	-0.441466	0.658876	NA
2310034C09Rik	0	NA	NA	NA	NA	NA
B3gnt4	4.43451	-0.0664433	0.0795794	-0.834931	0.403757	NA
Speer4a	0.46435	-0.0132713	0.0241772	-0.54892	0.58306	NA
Angptl1	0	NA	NA	NA	NA	NA
Mstn	0	NA	NA	NA	NA	NA
Frmd3	5.42503	0.0255734	0.0844659	0.302766	0.762068	NA
Cfap46	1.7237	0.0125819	0.0524376	0.239941	0.810376	NA
Bves	8.92207	0.172958	0.103817	1.66598	0.0957166	NA
Myo18b	13.6815	-0.173413	0.116109	-1.49353	0.135297	NA
Shisal2b	0.486512	-0.0141021	0.0246336	-0.572475	0.567	NA
Vmn2r30	0	NA	NA	NA	NA	NA
Fgf6	0	NA	NA	NA	NA	NA
Slc6a2	1.53544	0.0209668	0.0475737	0.440722	0.659414	NA
Slc1a1	21.8088	0.014045	0.14344	0.0979153	0.922	NA
Il2	0.245812	0.00741764	0.0234348	0.316523	0.751606	NA
4631405J19Rik	0	NA	NA	NA	NA	NA
4930440I19Rik	0	NA	NA	NA	NA	NA
4930596I21Rik	0.278654	0.00741764	0.0234348	0.316523	0.751606	NA
6430503K07Rik	0	NA	NA	NA	NA	NA
Siglec15	1.46465	-0.0146823	0.0428734	-0.342457	0.732007	NA
Snord23	0.245812	0.00741764	0.0234348	0.316523	0.751606	NA
Cnfn	0	NA	NA	NA	NA	NA
Kynu	10.7855	0.0118878	0.11259	0.105585	0.915911	NA
Efhc1	18.6964	-0.110001	0.13392	-0.821393	0.411422	NA
H2bfm	0.557307	0.0169051	0.0260304	0.649437	0.516056	NA
Krt32	0	NA	NA	NA	NA	NA
1700013G24Rik	0	NA	NA	NA	NA	NA
Cxcl11	0	NA	NA	NA	NA	NA
Btg4	0	NA	NA	NA	NA	NA
Wee2	0.46435	-0.0132713	0.0241772	-0.54892	0.58306	NA
Qrfprl	0.46435	-0.0132713	0.0241772	-0.54892	0.58306	NA
Ccdc68	4.44734	-0.03879	0.0747608	-0.518855	0.603862	NA
Gm5535	2.75684	0.0109751	0.0596346	0.184039	0.853983	NA
Gm34637	0	NA	NA	NA	NA	NA
Gm13544	0	NA	NA	NA	NA	NA
Vmn2r15	0	NA	NA	NA	NA	NA
Gm13752	0	NA	NA	NA	NA	NA
Gm16796	5.94182	-0.00762488	0.0907195	-0.0840489	0.933018	NA
Rfx8	2.90673	-0.0331952	0.0660914	-0.502262	0.615483	NA
Apob	13.5172	0.0711868	0.124064	0.57379	0.56611	NA
Mas1	0	NA	NA	NA	NA	NA
Gm35725	0	NA	NA	NA	NA	NA
Tlr6	0.491625	0.0152716	0.0247853	0.616156	0.537792	NA
Lce3c	0	NA	NA	NA	NA	NA
Gm20716	0	NA	NA	NA	NA	NA
Gm32921	0	NA	NA	NA	NA	NA
Gm29536	0	NA	NA	NA	NA	NA
1700055D16Rik	0.486512	-0.0141021	0.0246336	-0.572475	0.567	NA
H1f4	2.51358	0.0194939	0.0578415	0.337022	0.7361	NA
Gm31520	0	NA	NA	NA	NA	NA
2810414N06Rik	18.0055	0.015138	0.131064	0.115501	0.908048	NA
Gm28535	1.51328	0.0216768	0.0473806	0.457504	0.647309	NA
Gm7443	0	NA	NA	NA	NA	NA
Kcna3	3.07089	0.0379176	0.0634305	0.597782	0.549985	NA
Gm45928	0	NA	NA	NA	NA	NA
Ssxb5	0	NA	NA	NA	NA	NA
Epgn	0	NA	NA	NA	NA	NA
Tmem61	0	NA	NA	NA	NA	NA
Tpsab1	0	NA	NA	NA	NA	NA
Krtap9-3	0	NA	NA	NA	NA	NA
3010003L21Rik	21.2442	0.12603	0.13523	0.931972	0.351351	NA
Mascrna	0	NA	NA	NA	NA	NA
Gm15506	6.284	-0.0150748	0.0913895	-0.164951	0.868983	NA
Mir669e	0	NA	NA	NA	NA	NA
Pou5f1-rs6	0	NA	NA	NA	NA	NA
1700064M15Rik	0	NA	NA	NA	NA	NA
Gm13884	0.243256	-0.00611244	0.0234348	-0.260828	0.794225	NA
Gm29443	0.243256	-0.00611244	0.0234348	-0.260828	0.794225	NA
Tmem95	1.44249	-0.0168138	0.0465204	-0.361429	0.717779	NA
Gm10272	0	NA	NA	NA	NA	NA
Gm29682	0	NA	NA	NA	NA	NA
1700031L13Rik	0	NA	NA	NA	NA	NA
Krtap15	0	NA	NA	NA	NA	NA
Itgb1bp2	4.59786	0.0105891	0.0762548	0.138865	0.889557	NA
Carlr	0	NA	NA	NA	NA	NA
Lincmd1	0	NA	NA	NA	NA	NA
4930435F18Rik	0	NA	NA	NA	NA	NA
Gm12018	0	NA	NA	NA	NA	NA
Loxl3	10.0693	-0.0138341	0.0503298	-0.274869	0.783417	NA
Serpinb1a	13.4193	-0.148333	0.122632	-1.20958	0.22644	NA
Krtap5-2	0	NA	NA	NA	NA	NA
Arl14	0	NA	NA	NA	NA	NA
Scgb2b2	0	NA	NA	NA	NA	NA
Gfra3	3.7864	-0.0963261	0.0709272	-1.3581	0.174432	NA
Slco1a1	0	NA	NA	NA	NA	NA
Olfr1359	0	NA	NA	NA	NA	NA
Prm2	0	NA	NA	NA	NA	NA
Fxyd7	0	NA	NA	NA	NA	NA
BB218582	3.73713	0.0342268	0.0743637	0.460263	0.645328	NA
Gm19276	0	NA	NA	NA	NA	NA
Gm14204	0	NA	NA	NA	NA	NA
Gm19277	0	NA	NA	NA	NA	NA
Terb2	14.9842	-0.124405	0.121697	-1.02225	0.306663	NA
Gml	0	NA	NA	NA	NA	NA
Gm28178	0	NA	NA	NA	NA	NA
Esm1	0	NA	NA	NA	NA	NA
Myh15	0	NA	NA	NA	NA	NA
Cxcl13	0	NA	NA	NA	NA	NA
Ccn4	8.07527	-0.0141718	0.100614	-0.140853	0.887986	NA
3300002P13Rik	9.75697	-0.0415084	0.106404	-0.390101	0.696462	NA
Snord32a	23.6157	-0.0617423	0.146794	-0.420606	0.674043	NA
Mir221	0.278654	0.00741764	0.0234348	0.316523	0.751606	NA
Pram1	6.69846	0.00298246	0.0949907	0.0313974	0.974953	NA
Filip1	0.835961	0.0248772	0.0314634	0.790672	0.429135	NA
Mir338	0	NA	NA	NA	NA	NA
Mir324	0.245812	0.00741764	0.0234348	0.316523	0.751606	NA
Gm32687	0	NA	NA	NA	NA	NA
Mlana	8.95305	-0.0673821	0.10488	-0.642466	0.520571	NA
A530016L24Rik	0	NA	NA	NA	NA	NA
Olfr809	0	NA	NA	NA	NA	NA
Olfr1232	0	NA	NA	NA	NA	NA
Fam131a	17.6101	-0.129079	0.134189	-0.961921	0.336089	NA
Adgrf1	0	NA	NA	NA	NA	NA
Olfr518	0	NA	NA	NA	NA	NA
Chsy3	1.97252	-0.0311865	0.0530321	-0.588069	0.556486	NA
Srpx2	0	NA	NA	NA	NA	NA
Capn13	0	NA	NA	NA	NA	NA
Prl3d2	0	NA	NA	NA	NA	NA
Tmsb15b2	0	NA	NA	NA	NA	NA
Aqp7	0	NA	NA	NA	NA	NA
Gm9530	1.02166	0.00276333	0.0368312	0.0750268	0.940193	NA
Gm29968	0	NA	NA	NA	NA	NA
Olfr172	0	NA	NA	NA	NA	NA
Olfr1225	0	NA	NA	NA	NA	NA
Olfr1217	0	NA	NA	NA	NA	NA
Olfr126	0	NA	NA	NA	NA	NA
Olfr1302	0	NA	NA	NA	NA	NA
Olfr173	0	NA	NA	NA	NA	NA
Olfr1220	0	NA	NA	NA	NA	NA
Olfr1297	0	NA	NA	NA	NA	NA
Olfr1301	0	NA	NA	NA	NA	NA
Prss37	0	NA	NA	NA	NA	NA
Ms4a4d	12.5833	0.0705983	0.121132	0.582822	0.560013	NA
1700011L22Rik	0.491625	0.0152716	0.0247853	0.616156	0.537792	NA
Foxb1	0	NA	NA	NA	NA	NA
Ggt6	8.7665	0.0249204	0.105055	0.237213	0.812492	NA
Slc4a1	4.88988	0.00624371	0.0815719	0.0765425	0.938988	NA
Vmn1r93	0	NA	NA	NA	NA	NA
Olfr345	0	NA	NA	NA	NA	NA
Olfr679	0	NA	NA	NA	NA	NA
Olfr347	0	NA	NA	NA	NA	NA
Olfr669	0	NA	NA	NA	NA	NA
Olfr351	0	NA	NA	NA	NA	NA
Spem2	0	NA	NA	NA	NA	NA
Vmn1r64	0	NA	NA	NA	NA	NA
Vmn1r59	0	NA	NA	NA	NA	NA
5033417F24Rik	1.03274	0.00278657	0.0395324	0.0704882	0.943805	NA
Doxl1	0.486512	-0.0141021	0.0246336	-0.572475	0.567	NA
Hs3st2	0	NA	NA	NA	NA	NA
Gypc	5.75613	0.0198345	0.0898267	0.220809	0.825241	NA
C1s2	1.929	-0.0338952	0.0528114	-0.641815	0.520993	NA
Krtap4-8	0	NA	NA	NA	NA	NA
Shcbp1l	17.3918	0.0365975	0.132923	0.275329	0.783063	NA
Fndc1	10.1271	0.0368252	0.109749	0.335539	0.737218	NA
Gm536	0.729768	-0.0215874	0.0295997	-0.729311	0.465811	NA
Serpinb6e	0	NA	NA	NA	NA	NA
Ifitm6	1.4476	0.0165846	0.0427737	0.387728	0.698217	NA
Sdr39u1	16.3041	-0.0239822	0.131758	-0.182017	0.855569	NA
F830016B08Rik	0	NA	NA	NA	NA	NA
Vmn2r80	0	NA	NA	NA	NA	NA
Gm13276	0	NA	NA	NA	NA	NA
Gm13283	0.770279	0.0275981	0.0330896	0.834043	0.404257	NA
Btbd35f7	0	NA	NA	NA	NA	NA
Gm12789	0.245812	0.00741764	0.0234348	0.316523	0.751606	NA
4932429P05Rik	0	NA	NA	NA	NA	NA
Gm20736	0	NA	NA	NA	NA	NA
Vmn2r38	0	NA	NA	NA	NA	NA
Vmn2r36	0	NA	NA	NA	NA	NA
Vmn2r35	0	NA	NA	NA	NA	NA
Ppp1r32	4.27609	-0.00250256	0.074845	-0.0334366	0.973326	NA
Ldc1	0	NA	NA	NA	NA	NA
Marchf10	0	NA	NA	NA	NA	NA
Gm11565	0	NA	NA	NA	NA	NA
Gm14743	0	NA	NA	NA	NA	NA
Cdhr2	2.75172	-0.0205629	0.0587401	-0.350065	0.72629	NA
Dok6	3.32716	-0.0431136	0.0646681	-0.666691	0.50497	NA
Krtap4-9	0	NA	NA	NA	NA	NA
Dupd1	0	NA	NA	NA	NA	NA
Ttc9	23.8549	-0.102285	0.145778	-0.701647	0.482899	NA
Vmn1r260	0	NA	NA	NA	NA	NA
Rhox2h	1.2619	0.0437721	0.0414739	1.05541	0.291236	NA
Parm1	18.1045	-0.0125487	0.136553	-0.0918961	0.926781	NA
Izumo2	4.93663	0.054132	0.0799059	0.677447	0.498122	NA
Mrgprx2	0	NA	NA	NA	NA	NA
Hbq1b	0.80312	0.0285774	0.0336611	0.848974	0.395896	NA
Grxcr2	0	NA	NA	NA	NA	NA
Cldn34b2	0	NA	NA	NA	NA	NA
Lsmem1	0.486512	-0.0141021	0.0246336	-0.572475	0.567	NA
Lrrc4b	1.50817	-0.0148557	0.0471335	-0.315183	0.752622	NA
4921509C19Rik	0.707606	-0.0249908	0.0318438	-0.784792	0.432575	NA
Thsd4	4.4861	-0.0109357	0.0806228	-0.13564	0.892106	NA
Trpc2	0	NA	NA	NA	NA	NA
Slc39a2	3.03253	0.00659588	0.0676849	0.0974499	0.922369	NA
Olfr1353	0	NA	NA	NA	NA	NA
Col16a1	7.58346	0.067144	0.0991038	0.677512	0.498081	NA
Pou5f1-rs8	0	NA	NA	NA	NA	NA
Pou5f1-rs1	13.4706	0.113686	0.122521	0.927886	0.353467	NA
Acaa1b	23.2511	0.0848125	0.146464	0.579066	0.562545	NA
Gm5938	0	NA	NA	NA	NA	NA
Chrna10	0.800563	0.0106435	0.0331865	0.320718	0.748424	NA
Vmn2r96	0	NA	NA	NA	NA	NA
Vmn2r113	0	NA	NA	NA	NA	NA
Vmn2r112	0	NA	NA	NA	NA	NA
Vmn2r111	0	NA	NA	NA	NA	NA
Hcn4	4.04311	0.00928955	0.0744193	0.124827	0.90066	NA
Cyp2c68	0.278654	0.00741764	0.0234348	0.316523	0.751606	NA
Myrfl	6.12622	-0.121642	0.0894787	-1.35945	0.174003	NA
Srarp	1.53544	0.0209668	0.0475737	0.440722	0.659414	NA
Pdia2	3.91497	0.0539961	0.0733107	0.736538	0.461403	NA
Zpld2	0.491625	0.0152716	0.0247853	0.616156	0.537792	NA
Slc12a1	1.02166	0.00276333	0.0368312	0.0750268	0.940193	NA
Adgrg3	0	NA	NA	NA	NA	NA
Gm13083	19.8099	0.303421	0.135155	2.24499	0.0247689	NA
Gm16445	0	NA	NA	NA	NA	NA
Slc6a5	2.84388	0.0147261	0.058749	0.250661	0.802077	NA
Cyp2f2	2.42601	0.0466609	0.0550164	0.848128	0.396367	NA
Dcpp2	0	NA	NA	NA	NA	NA
Cyp4a30b	0.475431	-0.0162433	0.0265631	-0.611499	0.54087	NA
Slc6a14	14.386	0.0975645	0.126126	0.773544	0.4392	NA
Srpx	1.51328	0.0216768	0.0473806	0.457504	0.647309	NA
Capn12	10.7865	-0.151997	0.113998	-1.33333	0.182424	NA
Mcidas	1.66614	-0.00562892	0.0451255	-0.124739	0.90073	NA
Drd2	1.04382	0.0021704	0.0371207	0.0584688	0.953375	NA
Ptgs1	17.6329	-0.0450932	0.134278	-0.335818	0.737008	NA
Slc2a13	0.955975	0.00105325	0.0359397	0.0293061	0.97662	NA
Slc22a22	0	NA	NA	NA	NA	NA
Ago4	7.39265	0.0587209	0.0979923	0.59924	0.549013	NA
Krt222	3.46364	-0.00808362	0.064216	-0.125882	0.899826	NA
Hsf5	10.9058	0.013705	0.106307	0.128919	0.897422	NA
Rasl2-9	0	NA	NA	NA	NA	NA
LOC108167416	0.707606	-0.0249908	0.0318438	-0.784792	0.432575	NA
Cyp26c1	0.557307	0.0169051	0.0260304	0.649437	0.516056	NA
Cyp3a41b	0	NA	NA	NA	NA	NA
Vmn2r63	0	NA	NA	NA	NA	NA
Khdc1b	0	NA	NA	NA	NA	NA
Npr2	3.66063	0.0623074	0.0705309	0.883406	0.377017	NA
Zfp991	10.4608	-0.0163309	0.113514	-0.143867	0.885606	NA
Trim75	9.07776	0.202428	0.106023	1.90928	0.0562257	NA
Hamp2	0	NA	NA	NA	NA	NA
Rhoh	2.44198	-0.0115364	0.0564635	-0.204317	0.838106	NA
Cngb3	0	NA	NA	NA	NA	NA
Ces1c	3.81855	0.130381	0.0697417	1.86948	0.0615557	NA
Igsf6	1.92047	-0.0154921	0.0523225	-0.296089	0.767162	NA
Actrt3	2.5025	0.0226843	0.061613	0.368174	0.712744	NA
Cyp2d37-ps	0	NA	NA	NA	NA	NA
Zfhx4	4.58696	-0.0925152	0.0805495	-1.14855	0.250742	NA
Hspb9	4.03198	0.0814861	0.0764437	1.06596	0.286441	NA
Klhdc8a	1.99468	-0.0317637	0.0532201	-0.596838	0.550616	NA
Efcab9	0.835961	0.0248772	0.0314634	0.790672	0.429135	NA
Lypd6b	14.5196	0.0876299	0.126808	0.691044	0.489538	NA
Serpina9	0	NA	NA	NA	NA	NA
Gm11729	2.39846	-0.0142721	0.0570216	-0.250293	0.80236	NA
Mir155hg	0.557307	0.0169051	0.0260304	0.649437	0.516056	NA
Gm12911	0	NA	NA	NA	NA	NA
Zmat1	4.66287	-0.0156978	0.0769201	-0.204079	0.838292	NA
Gabra5	7.02911	0.0653127	0.0971737	0.672123	0.501505	NA
Olfr996	0	NA	NA	NA	NA	NA
Olfr993	0	NA	NA	NA	NA	NA
Olfr995	0	NA	NA	NA	NA	NA
Olfr994	0	NA	NA	NA	NA	NA
Gm4793	0	NA	NA	NA	NA	NA
Ccdc121	0	NA	NA	NA	NA	NA
Kcnc4	2.24515	0.0731137	0.0531354	1.37599	0.168825	NA
Pcdhgb2	5.29899	0.148341	0.0813819	1.82277	0.0683376	NA
1700019P21Rik	0	NA	NA	NA	NA	NA
4930556L07Rik	0	NA	NA	NA	NA	NA
4933416O17Rik	0	NA	NA	NA	NA	NA
LOC106557447	3.05174	-0.00925673	0.0623362	-0.148497	0.881951	NA
Gm42788	0	NA	NA	NA	NA	NA
A830029E22Rik	0	NA	NA	NA	NA	NA
A230107N01Rik	0.557307	0.0169051	0.0260304	0.649437	0.516056	NA
Cfap99	4.34648	0.0373499	0.0783625	0.47663	0.633626	NA
Pcdh19	13.2364	0.0441239	0.123101	0.358437	0.720016	NA
Hoga1	6.34627	0.0398551	0.0923577	0.43153	0.666083	NA
Fahd2a	23.2813	0.125185	0.145747	0.858919	0.390385	NA
Ppp1r3g	7.37538	-0.00331762	0.0926401	-0.0358119	0.971432	NA
Magea10	0.243256	-0.00611244	0.0234348	-0.260828	0.794225	NA
Rdh18-ps	0	NA	NA	NA	NA	NA
Mir743b	0	NA	NA	NA	NA	NA
Defb25	0.524466	0.0189842	0.0275838	0.688239	0.491302	NA
Defb43	0	NA	NA	NA	NA	NA
Defb33	0	NA	NA	NA	NA	NA
Cfap126	7.70904	0.00587948	0.0983014	0.0598107	0.952306	NA
Mylk2	0.950862	-0.0334989	0.0367712	-0.911011	0.36229	NA
Gm15104	0	NA	NA	NA	NA	NA
Il22	0	NA	NA	NA	NA	NA
Vmn2r49	0	NA	NA	NA	NA	NA
Krtap5-5	0.486512	-0.0141021	0.0246336	-0.572475	0.567	NA
Aox2	0.46435	-0.0132713	0.0241772	-0.54892	0.58306	NA
Mef2b	0	NA	NA	NA	NA	NA
Tlr9	0	NA	NA	NA	NA	NA
Gm13278	0	NA	NA	NA	NA	NA
Vmn2r83	0	NA	NA	NA	NA	NA
Pilra	0	NA	NA	NA	NA	NA
Tmem119	5.28922	0.0188813	0.0862476	0.21892	0.826713	NA
Tns4	21.8018	-0.231199	0.143341	-1.61293	0.10676	NA
Smpdl3a	3.18283	-0.0423869	0.0695988	-0.609018	0.542513	NA
Sult3a1	0.243256	-0.00611244	0.0234348	-0.260828	0.794225	NA
Syt12	8.34324	-0.00629469	0.101918	-0.0617622	0.950752	NA
Gm2560	0.46435	-0.0132713	0.0241772	-0.54892	0.58306	NA
Gm35978	0	NA	NA	NA	NA	NA
Slc9c1	0	NA	NA	NA	NA	NA
Catsper2	9.73395	0.0242928	0.11061	0.219625	0.826163	NA
Prss21	0	NA	NA	NA	NA	NA
Alyref2	20.1222	-0.0981806	0.139248	-0.705078	0.480762	NA
Gpr21	4.7289	0.0492739	0.0800739	0.615356	0.53832	NA
Meltf	8.6223	0.00112585	0.101218	0.0111231	0.991125	NA
Klra7	0	NA	NA	NA	NA	NA
Chia1	0	NA	NA	NA	NA	NA
Cep83os	9.42273	0.0428799	0.106195	0.403784	0.686371	NA
Olfr888	0	NA	NA	NA	NA	NA
Olfr887	0	NA	NA	NA	NA	NA
Olfr883	0	NA	NA	NA	NA	NA
Olfr881	0	NA	NA	NA	NA	NA
Olfr877	0	NA	NA	NA	NA	NA
Olfr290	0	NA	NA	NA	NA	NA
Olfr291	0	NA	NA	NA	NA	NA
Mir99ahg	0	NA	NA	NA	NA	NA
Olfr463	0	NA	NA	NA	NA	NA
Olfr464	0	NA	NA	NA	NA	NA
Myom3	17.2644	-0.183603	0.131451	-1.39674	0.162491	NA
Fam92b	0	NA	NA	NA	NA	NA
H2-Oa	2.05139	0.0602758	0.0550719	1.09449	0.273739	NA
Gm13089	0	NA	NA	NA	NA	NA
Vmn2r16	0	NA	NA	NA	NA	NA
Gm3404	0	NA	NA	NA	NA	NA
Olfr819	0	NA	NA	NA	NA	NA
Gjd2	0	NA	NA	NA	NA	NA
Gal3st2c	2.99668	0.0591675	0.0660906	0.895249	0.370654	NA
Pla2g3	1.39327	0.0397475	0.0395928	1.00391	0.315423	NA
Tas2r122	0	NA	NA	NA	NA	NA
H2ab3	0	NA	NA	NA	NA	NA
H2ab2	0	NA	NA	NA	NA	NA
Gm5862	0.278654	0.00741764	0.0234348	0.316523	0.751606	NA
Cd300ld	0	NA	NA	NA	NA	NA
Lipc	1.92389	-0.0650416	0.0507295	-1.28213	0.199798	NA
Card11	8.38762	-0.0744141	0.104268	-0.713685	0.475422	NA
Olfr1101	0	NA	NA	NA	NA	NA
Olfr710	0	NA	NA	NA	NA	NA
Olfr1022	0	NA	NA	NA	NA	NA
Olfr1085	0	NA	NA	NA	NA	NA
Calml3	0	NA	NA	NA	NA	NA
Kcnmb4	0	NA	NA	NA	NA	NA
Avpr1b	0	NA	NA	NA	NA	NA
Olfr100	0	NA	NA	NA	NA	NA
5031410I06Rik	0.486512	-0.0141021	0.0246336	-0.572475	0.567	NA
Palmd	0.973024	-0.0282009	0.0337575	-0.835398	0.403494	NA
Olfr1054	0	NA	NA	NA	NA	NA
Olfr1188	0	NA	NA	NA	NA	NA
Olfr267	0	NA	NA	NA	NA	NA
Olfr1056	0	NA	NA	NA	NA	NA
Olfr1180	0	NA	NA	NA	NA	NA
Olfr1045	0	NA	NA	NA	NA	NA
Olfr1179	0	NA	NA	NA	NA	NA
Olfr1049	0	NA	NA	NA	NA	NA
Tmem86b	17.7389	-0.0844738	0.135527	-0.6233	0.533088	NA
Olfr1048	0	NA	NA	NA	NA	NA
Olfr1047	0	NA	NA	NA	NA	NA
Olfr211	0	NA	NA	NA	NA	NA
Olfr1377	0	NA	NA	NA	NA	NA
Olfr1219	0	NA	NA	NA	NA	NA
Olfr1378	0	NA	NA	NA	NA	NA
Olfr51	0	NA	NA	NA	NA	NA
Tas1r2	0.973024	-0.0282009	0.0337575	-0.835398	0.403494	NA
Tas1r3	0.955975	0.00105325	0.0359397	0.0293061	0.97662	NA
Gm12925	2.66132	-0.0396319	0.0596963	-0.663892	0.50676	NA
Nlrp4g	6.85961	0.124594	0.0944451	1.31923	0.187094	NA
Xkr4	2.40357	0.0156322	0.0518699	0.301373	0.76313	NA
Rprml	2.80291	0.0354309	0.0656796	0.539451	0.589576	NA
Smim9	0.491625	0.0152716	0.0247853	0.616156	0.537792	NA
Wfdc12	0	NA	NA	NA	NA	NA
Tas2r140	0	NA	NA	NA	NA	NA
Tmem253	23.7921	-0.0628631	0.144882	-0.433891	0.664367	NA
Gm5859	0	NA	NA	NA	NA	NA
Gm12504	2.44494	0.00341212	0.0610027	0.0559339	0.955394	NA
Gm829	0	NA	NA	NA	NA	NA
E530001F21Rik	0.245812	0.00741764	0.0234348	0.316523	0.751606	NA
Rpph1	4.08743	0.00802174	0.0745329	0.107627	0.914292	NA
Snora69	5.2645	0.00126063	0.0861004	0.0146414	0.988318	NA
Chp2	0	NA	NA	NA	NA	NA
Psmb11	0	NA	NA	NA	NA	NA
Idi2	0	NA	NA	NA	NA	NA
Atp8b5	8.13242	0.00446312	0.101064	0.0441612	0.964776	NA
Zg16	0.486512	-0.0141021	0.0246336	-0.572475	0.567	NA
Crisp3	3.03549	0.020002	0.0624463	0.320308	0.748735	NA
Hcst	0	NA	NA	NA	NA	NA
Atp8a2	7.64075	0.0504772	0.0976223	0.517067	0.60511	NA
Csta3	0	NA	NA	NA	NA	NA
Vwa5b1	1.26491	-0.00593586	0.0433146	-0.137041	0.890999	NA
Sycn	0	NA	NA	NA	NA	NA
Mogat1	0.486512	-0.0141021	0.0246336	-0.572475	0.567	NA
Tlr4	0	NA	NA	NA	NA	NA
Gm12381	0	NA	NA	NA	NA	NA
Gm7160	2.71888	-0.0209531	0.0578786	-0.362018	0.717338	NA
Nudt12os	0	NA	NA	NA	NA	NA
Lce1i	0	NA	NA	NA	NA	NA
Mir292	0	NA	NA	NA	NA	NA
9230105E05Rik	0.491625	0.0152716	0.0247853	0.616156	0.537792	NA
Dlx1as	0	NA	NA	NA	NA	NA
Mir224	0	NA	NA	NA	NA	NA
Mir218-1	0	NA	NA	NA	NA	NA
Gm21828	0	NA	NA	NA	NA	NA
Tex52	0.278654	0.00741764	0.0234348	0.316523	0.751606	NA
4930568D16Rik	0	NA	NA	NA	NA	NA
Ovch2	0	NA	NA	NA	NA	NA
Olfr781	0	NA	NA	NA	NA	NA
Olfr611	0	NA	NA	NA	NA	NA
Scn2a	4.92017	-0.0107529	0.0836779	-0.128504	0.89775	NA
Mir377	0.278654	0.00741764	0.0234348	0.316523	0.751606	NA
Duox2	4.8377	0.0465323	0.0743586	0.625783	0.531457	NA
Cmya5	2.9481	-0.0519955	0.0667029	-0.779508	0.435681	NA
Tmsb15a	0.955975	0.00105325	0.0359397	0.0293061	0.97662	NA
Mss51	14.9727	-0.0342028	0.11569	-0.295642	0.767504	NA
Lce3b	0	NA	NA	NA	NA	NA
Sostdc1	1.39305	-0.0392527	0.0396809	-0.989209	0.322561	NA
Pyroxd2	2.66904	-0.0536718	0.0599662	-0.895033	0.370769	NA
1700084E18Rik	2.85496	0.0149508	0.0598662	0.249737	0.802791	NA
Spata4	0	NA	NA	NA	NA	NA
Ccdc178	0	NA	NA	NA	NA	NA
Nlrp4b	0	NA	NA	NA	NA	NA
Gm4371	4.4861	-0.0109357	0.0806228	-0.13564	0.892106	NA
Cstdc6	0	NA	NA	NA	NA	NA
Fbxw26	0	NA	NA	NA	NA	NA
Spag17	2.15521	-0.00594594	0.0536481	-0.110832	0.911749	NA
Fcnb	0	NA	NA	NA	NA	NA
Anxa13	0	NA	NA	NA	NA	NA
Amdhd1	5.9337	0.0088314	0.0904098	0.0976819	0.922185	NA
BC037032	0.765166	-0.00721188	0.0325377	-0.221647	0.824589	NA
Gm10638	1.28111	0.0317099	0.044439	0.713559	0.4755	NA
Kcnk4	15.6933	0.0543416	0.118917	0.456971	0.647692	NA
Snord33	0	NA	NA	NA	NA	NA
Snord35b	2.96941	0.0236173	0.0669612	0.352702	0.724312	NA
Lrrc46	17.7367	0.110656	0.125384	0.882536	0.377487	NA
Tifa	0	NA	NA	NA	NA	NA
Tex44	0	NA	NA	NA	NA	NA
Zswim2	0.489069	0.00061828	0.0268378	0.0230377	0.98162	NA
Trpc3	4.34091	0.0744503	0.0792587	0.939334	0.347559	NA
Cdc42ep2	22.9033	-0.228769	0.14288	-1.60113	0.109349	NA
Pold4	8.86265	-0.0877488	0.105832	-0.829132	0.407029	NA
Hoxa3	0.491625	0.0152716	0.0247853	0.616156	0.537792	NA
Fam217a	2.41551	-0.0497954	0.0578775	-0.860358	0.389592	NA
Aadac	18.7068	0.291441	0.136472	2.13553	0.0327174	NA
Spaca4	0	NA	NA	NA	NA	NA
Gm13363	0	NA	NA	NA	NA	NA
S100a7a	0	NA	NA	NA	NA	NA
Nudt16l2	0	NA	NA	NA	NA	NA
Cabcoco1	0	NA	NA	NA	NA	NA
H2al1m	0.486512	-0.0141021	0.0246336	-0.572475	0.567	NA
1700037C18Rik	2.19401	-0.0456147	0.0587869	-0.775933	0.437789	NA
Cib4	0	NA	NA	NA	NA	NA
Gpr88	0	NA	NA	NA	NA	NA
Gm7334	0	NA	NA	NA	NA	NA
Trpv5	0.557307	0.0169051	0.0260304	0.649437	0.516056	NA
Nctc1	0	NA	NA	NA	NA	NA
Nckap5	8.936	-0.0336037	0.104983	-0.320088	0.748902	NA
4932441J04Rik	0	NA	NA	NA	NA	NA
Dusp2	17.541	0.149797	0.134632	1.11264	0.265863	NA
Prl7b1	0	NA	NA	NA	NA	NA
Psg21	0	NA	NA	NA	NA	NA
Adamts2	7.15168	0.0509951	0.0953721	0.534696	0.59286	NA
Ccdc42	0.46435	-0.0132713	0.0241772	-0.54892	0.58306	NA
Dydc1	0	NA	NA	NA	NA	NA
0610040J01Rik	19.9913	0.208429	0.140017	1.4886	0.136594	NA
Pabpc5	0.46435	-0.0132713	0.0241772	-0.54892	0.58306	NA
Mgat4d	1.85205	0.0652784	0.0503152	1.29739	0.194497	NA
Prr30	0	NA	NA	NA	NA	NA
Nxnl2	10.7893	-0.038078	0.111868	-0.340385	0.733567	NA
A530021J07Rik	0	NA	NA	NA	NA	NA
C6	0.978137	0.000461843	0.0362448	0.0127423	0.989833	NA
Foxl2os	1.02166	0.00276333	0.0368312	0.0750268	0.940193	NA
Cyp1a2	2.45301	0.042939	0.0526752	0.815165	0.414978	NA
Prl7a2	0	NA	NA	NA	NA	NA
Bhlhe23	7.48323	-0.0226772	0.0993549	-0.228245	0.819456	NA
Srpk3	0.80312	0.0285774	0.0336611	0.848974	0.395896	NA
Lipm	0.557307	0.0169051	0.0260304	0.649437	0.516056	NA
Antxr2	2.97537	-0.0145087	0.0668198	-0.217132	0.828105	NA
Ceacam18	0.942337	-0.0150045	0.0357468	-0.419744	0.674672	NA
Inka1	9.9909	-0.0314989	0.109862	-0.286713	0.774332	NA
Lypd10	0	NA	NA	NA	NA	NA
E030003E18Rik	0	NA	NA	NA	NA	NA
Prm3	0	NA	NA	NA	NA	NA
Hrg	0.800563	0.0106435	0.0331865	0.320718	0.748424	NA
Scarna3a	0	NA	NA	NA	NA	NA
Snora20	1.24571	0.0125059	0.0456951	0.273681	0.78433	NA
Pou6f2	3.31715	-0.0169759	0.063595	-0.266937	0.789517	NA
Tfap2e	18.4582	-0.0201799	0.134712	-0.1498	0.880923	NA
Tecrl	0	NA	NA	NA	NA	NA
Icos	2.02196	0.00275651	0.052663	0.0523425	0.958256	NA
Insl3	3.94458	0.00688672	0.0751456	0.091645	0.92698	NA
Art2b	0	NA	NA	NA	NA	NA
Tcte3	0	NA	NA	NA	NA	NA
P2rx5	18.7322	0.0370149	0.13578	0.272609	0.785154	NA
Asb15	0	NA	NA	NA	NA	NA
Vmn1r44	0	NA	NA	NA	NA	NA
Slc6a13	2.51869	0.0549201	0.058863	0.933015	0.350812	NA
Snora52	13.4954	0.0076891	0.12216	0.0629427	0.949812	NA
Ces1e	0	NA	NA	NA	NA	NA
Mcoln2	1.99979	0.00395263	0.0567639	0.0696329	0.944486	NA
Pappa	0.950862	-0.0334989	0.0367712	-0.911011	0.36229	NA
Mzb1	4.39893	0.0171164	0.0739702	0.231397	0.817007	NA
Lamp5	0	NA	NA	NA	NA	NA
Nol3	10.1923	0.101572	0.109572	0.926988	0.353933	NA
Prss39	1.50817	-0.0148557	0.0471335	-0.315183	0.752622	NA
Hoxc8	0.491625	0.0152716	0.0247853	0.616156	0.537792	NA
Hoxc6	0	NA	NA	NA	NA	NA
Gm8883	0	NA	NA	NA	NA	NA
Zfp352	16.4905	0.390926	0.128591	3.04007	0.00236526	NA
Rtp3	6.81614	0.0575211	0.0960907	0.598612	0.549431	NA
Gpr39	0	NA	NA	NA	NA	NA
Gm33948	0	NA	NA	NA	NA	NA
Mx2	0.243256	-0.00611244	0.0234348	-0.260828	0.794225	NA
Retnla	0.928699	-0.0270974	0.0331017	-0.818611	0.413009	NA
Hoxd9	1.4476	0.0165846	0.0427737	0.387728	0.698217	NA
Tubg2	23.5261	-0.134878	0.146137	-0.922954	0.356031	NA
Xlr4c	3.45251	0.0513262	0.0655923	0.782503	0.433919	NA
Kl	2.94554	-0.0647483	0.0636495	-1.01726	0.309029	NA
Abca14	1.04893	0.0374416	0.0384263	0.974374	0.329871	NA
Rab40b	0	NA	NA	NA	NA	NA
Jchain	0.696525	-0.0207184	0.0290054	-0.714294	0.475045	NA
Gm35206	0	NA	NA	NA	NA	NA
Ssxb3	0	NA	NA	NA	NA	NA
Nxpe2	0	NA	NA	NA	NA	NA
Tmem114	1.95627	0.000757949	0.047915	0.0158186	0.987379	NA
Mptx1	0	NA	NA	NA	NA	NA
Gkn2	0	NA	NA	NA	NA	NA
Stoml3	1.04382	0.0021704	0.0371207	0.0584688	0.953375	NA
Gjd3	0.978137	0.000461843	0.0362448	0.0127423	0.989833	NA
Pgk2	0	NA	NA	NA	NA	NA
BC016579	2.28913	0.0137276	0.0546413	0.251232	0.801635	NA
Oas1f	0.486512	-0.0141021	0.0246336	-0.572475	0.567	NA
Brinp1	23.5359	0.0326761	0.143867	0.227127	0.820325	NA
Cyp2d13	0	NA	NA	NA	NA	NA
Prr15	2.1339	-0.0742061	0.0540439	-1.37307	0.169731	NA
Cage1	2.47778	0.0045107	0.0623225	0.0723768	0.942302	NA
2210407C18Rik	0	NA	NA	NA	NA	NA
Gm13023	0	NA	NA	NA	NA	NA
Mir1962	0	NA	NA	NA	NA	NA
Rtbdn	19.5981	0.125993	0.135164	0.932148	0.35126	NA
4732416N19Rik	1.46425	-0.0169923	0.048818	-0.348075	0.727784	NA
Mcmdc2	16.5482	-0.0951186	0.132665	-0.716981	0.473386	NA
Gm13084	0	NA	NA	NA	NA	NA
Grem2	0.46435	-0.0132713	0.0241772	-0.54892	0.58306	NA
Rflnb	14.6503	0.24152	0.124785	1.93549	0.0529303	NA
Nlrp4c	13.5924	-0.0375233	0.120369	-0.311736	0.755241	NA
2410022M11Rik	7.35725	0.0406905	0.0981209	0.414698	0.678363	NA
Gm15050	0	NA	NA	NA	NA	NA
Slamf8	0	NA	NA	NA	NA	NA
4930555G01Rik	0	NA	NA	NA	NA	NA
Tex29	0	NA	NA	NA	NA	NA
E230025N22Rik	3.56251	0.0539472	0.0676374	0.797594	0.425106	NA
Serpina1c	0.999897	0.00208215	0.0414881	0.0501866	0.959974	NA
Cfap65	1.88467	-0.0268388	0.0475347	-0.564615	0.572336	NA
Gm11554	0	NA	NA	NA	NA	NA
Slc35f4	3.66894	-0.0550438	0.0718041	-0.766583	0.443329	NA
Dusp15	2.71633	-0.0361512	0.0577085	-0.626444	0.531023	NA
Gm5934	0	NA	NA	NA	NA	NA
Pde6h	0	NA	NA	NA	NA	NA
Fcrlb	3.19136	-0.060652	0.0688581	-0.880826	0.378412	NA
Gm14625	0	NA	NA	NA	NA	NA
Steap4	6.65476	0.104205	0.0947414	1.09989	0.27138	NA
5730435O14Rik	0	NA	NA	NA	NA	NA
D130009I18Rik	0	NA	NA	NA	NA	NA
A330069E16Rik	5.09268	-0.113379	0.0797496	-1.42168	0.155118	NA
Evx1os	0.978137	0.000461843	0.0362448	0.0127423	0.989833	NA
Cryba2	0	NA	NA	NA	NA	NA
Efcab10	3.49473	-0.0307581	0.0705919	-0.435717	0.663042	NA
H3c15	0	NA	NA	NA	NA	NA
Sel1l3	20.7563	-0.253545	0.141129	-1.79654	0.0724081	NA
Lrrd1	0.243256	-0.00611244	0.0234348	-0.260828	0.794225	NA
Vmn2r67	0	NA	NA	NA	NA	NA
Vmn2r76	0	NA	NA	NA	NA	NA
Vmn2r75	0	NA	NA	NA	NA	NA
Btbd35f4	0	NA	NA	NA	NA	NA
Gm5592	0	NA	NA	NA	NA	NA
I830077J02Rik	0.245812	0.00741764	0.0234348	0.316523	0.751606	NA
Zfp831	0	NA	NA	NA	NA	NA
Gm14305	0	NA	NA	NA	NA	NA
Sgcz	0	NA	NA	NA	NA	NA
Gm765	0	NA	NA	NA	NA	NA
Gm44	5.32502	0.032132	0.0818137	0.392746	0.694507	NA
Tmem102	0.278654	0.00741764	0.0234348	0.316523	0.751606	NA
H2al1n	0	NA	NA	NA	NA	NA
Cpxcr1	0	NA	NA	NA	NA	NA
Gm7903	0	NA	NA	NA	NA	NA
Olfr5	0	NA	NA	NA	NA	NA
Ugt3a1	0.491625	0.0152716	0.0247853	0.616156	0.537792	NA
Gm6812	0.557307	0.0169051	0.0260304	0.649437	0.516056	NA
Clrn2	0	NA	NA	NA	NA	NA
Gm3238	0	NA	NA	NA	NA	NA
Gm11567	0	NA	NA	NA	NA	NA
Gm9376	0	NA	NA	NA	NA	NA
Gm7244	0	NA	NA	NA	NA	NA
Gm8439	0	NA	NA	NA	NA	NA
Gm4305	0	NA	NA	NA	NA	NA
Slc47a2	14.3016	-0.011558	0.121465	-0.0951549	0.924192	NA
Bex6	0	NA	NA	NA	NA	NA
Gm11437	0	NA	NA	NA	NA	NA
Catsperz	18.4644	0.178372	0.136976	1.30222	0.192842	NA
Wdr93	13.0388	0.00894985	0.114252	0.078334	0.937562	NA
Mir27a	0.767722	0.0112564	0.0350244	0.321387	0.747917	NA
Mir26b	0.789482	0.0109505	0.0330035	0.3318	0.740041	NA
Mir24-2	1.24571	0.0125059	0.0456951	0.273681	0.78433	NA
Mir23a	1.04893	0.0374416	0.0384263	0.974374	0.329871	NA
Fzd1	16.7023	-0.036767	0.13026	-0.282258	0.777746	NA
Lrit2	0	NA	NA	NA	NA	NA
F930017D23Rik	0	NA	NA	NA	NA	NA
Olfm5	0	NA	NA	NA	NA	NA
Fbxw16	0	NA	NA	NA	NA	NA
Fbxw21	0	NA	NA	NA	NA	NA
Gabre	5.7725	-0.0380632	0.0801066	-0.475157	0.634675	NA
Ear6	0	NA	NA	NA	NA	NA
A630001G21Rik	10.1717	-0.191617	0.111771	-1.71437	0.0864607	NA
4933409F18Rik	0	NA	NA	NA	NA	NA
Gpr179	12.519	0.135017	0.114119	1.18313	0.236758	NA
Vmn1r112	0	NA	NA	NA	NA	NA
Rab42	2.42579	-0.0438323	0.0563544	-0.777798	0.436688	NA
Pitpnm3	1.29474	0.0459992	0.0424828	1.08277	0.278909	NA
Itprid1	0.950862	-0.0334989	0.0367712	-0.911011	0.36229	NA
Gm4871	0	NA	NA	NA	NA	NA
Dcdc2b	2.05439	0.00530352	0.0523087	0.101389	0.919242	NA
Bglap2	0	NA	NA	NA	NA	NA
Zkscan4	20.6733	-0.138497	0.141863	-0.976275	0.328928	NA
Gm9733	0	NA	NA	NA	NA	NA
4930524O08Rik	0	NA	NA	NA	NA	NA
Sele	0	NA	NA	NA	NA	NA
9530003J23Rik	0	NA	NA	NA	NA	NA
Krt27	0	NA	NA	NA	NA	NA
Pah	0.232175	-0.00611244	0.0234348	-0.260828	0.794225	NA
4930555B12Rik	0	NA	NA	NA	NA	NA
Mirc35hg	5.38923	0.00769492	0.076026	0.101214	0.91938	NA
D030025E07Rik	0	NA	NA	NA	NA	NA
Gm11665	0.52191	0.000824747	0.02746	0.0300345	0.97604	NA
Krt80	4.97988	0.0269139	0.0825574	0.326002	0.744423	NA
Gm38576	0	NA	NA	NA	NA	NA
Gm33340	0	NA	NA	NA	NA	NA
Tubb1	3.33528	-0.0610822	0.0665783	-0.917448	0.358908	NA
Iqschfp	0	NA	NA	NA	NA	NA
Spink5	0.950862	-0.0334989	0.0367712	-0.911011	0.36229	NA
Samd3	0	NA	NA	NA	NA	NA
Nutm2	0.243256	-0.00611244	0.0234348	-0.260828	0.794225	NA
Cyp4f18	0.278654	0.00741764	0.0234348	0.316523	0.751606	NA
Lrrtm3	1.50817	-0.0148557	0.0471335	-0.315183	0.752622	NA
Zfp488	0.46435	-0.0132713	0.0241772	-0.54892	0.58306	NA
Osm	12.8484	0.0632009	0.121895	0.518485	0.60412	NA
Defb42	1.45954	-0.0407773	0.0404246	-1.00872	0.313107	NA
Ms4a15	1.44249	-0.0168138	0.0465204	-0.361429	0.717779	NA
Snai2	5.76936	0.0370226	0.0870041	0.425527	0.670453	NA
Slpi	0.278654	0.00741764	0.0234348	0.316523	0.751606	NA
Mup3	1.71006	-0.00672902	0.0522472	-0.128792	0.897522	NA
Gm5347	0	NA	NA	NA	NA	NA
Fads2b	0	NA	NA	NA	NA	NA
Olfr314	0	NA	NA	NA	NA	NA
Olfr948	0	NA	NA	NA	NA	NA
Gm1123	0.743003	-0.00660378	0.0321636	-0.205318	0.837323	NA
Taar7f	0	NA	NA	NA	NA	NA
Rerg	18.0432	-0.174139	0.133462	-1.30478	0.191968	NA
Gm10318	0	NA	NA	NA	NA	NA
Bpifa6	0	NA	NA	NA	NA	NA
Cfhr2	0	NA	NA	NA	NA	NA
Bfsp2	0	NA	NA	NA	NA	NA
Rhox4g	0.486512	-0.0141021	0.0246336	-0.572475	0.567	NA
2210414B05Rik	0	NA	NA	NA	NA	NA
Tceal7	14.2915	-0.109291	0.126662	-0.862854	0.388218	NA
4930467E23Rik	0	NA	NA	NA	NA	NA
Kcnk15	0	NA	NA	NA	NA	NA
Lgr6	16.2517	-0.0646874	0.128848	-0.502045	0.615636	NA
Snx32	11.8648	-0.000255178	0.117909	-0.00216419	0.998273	NA
Nlrp12	7.94287	-0.0721412	0.0993993	-0.725772	0.467979	NA
Flrt1	6.71466	0.0377528	0.0946381	0.398917	0.689954	NA
Qrfp	0	NA	NA	NA	NA	NA
Espnl	6.05075	-0.0328231	0.0874134	-0.375492	0.707294	NA
Ccdc24	18.0485	0.0676371	0.127915	0.528765	0.596968	NA
Adgrf2	2.79524	-0.0189413	0.0599915	-0.315732	0.752206	NA
Mageb4	13.8857	0.21347	0.121921	1.75089	0.0799653	NA
Ftdc1	0	NA	NA	NA	NA	NA
Sult1a1	1.69682	-0.0249987	0.0491796	-0.508314	0.611233	NA
Lingo4	0	NA	NA	NA	NA	NA
Olfr212	0.486512	-0.0141021	0.0246336	-0.572475	0.567	NA
Olfr222	0	NA	NA	NA	NA	NA
Olfr1382	0	NA	NA	NA	NA	NA
Olfr1432	0	NA	NA	NA	NA	NA
Sbpl	0	NA	NA	NA	NA	NA
Guca1b	8.64196	-0.08193	0.104818	-0.781637	0.434428	NA
Slc15a5	0	NA	NA	NA	NA	NA
Tmem178b	7.09538	-0.0326027	0.092009	-0.354342	0.723082	NA
Sp140	9.15147	0.0537546	0.105983	0.507202	0.612013	NA
Spry3	20.147	0.289828	0.140283	2.06602	0.0388263	NA
Gm8369	0	NA	NA	NA	NA	NA
Olfr1408	0	NA	NA	NA	NA	NA
Defb29	0	NA	NA	NA	NA	NA
Olfr112	0	NA	NA	NA	NA	NA
Defb8	0	NA	NA	NA	NA	NA
Zfp872	4.46631	0.100358	0.0744247	1.34846	0.177512	NA
Fbxw18	0	NA	NA	NA	NA	NA
B020004J07Rik	9.34	0.0768452	0.107325	0.716004	0.473989	NA
Trim80	4.37075	0.120063	0.0759718	1.58036	0.114025	NA
Fat2	9.35553	-0.136634	0.106509	-1.28284	0.199548	NA
Clec3a	0	NA	NA	NA	NA	NA
Slc30a10	5.11694	-0.0376348	0.0842159	-0.446885	0.654958	NA
Hpse	2.68524	-0.0219571	0.0625888	-0.350815	0.725727	NA
Gm14596	0	NA	NA	NA	NA	NA
Rhox4f	0	NA	NA	NA	NA	NA
Lrrc30	0	NA	NA	NA	NA	NA
Cdk15	1.18304	-0.0414092	0.0407813	-1.0154	0.309917	NA
Tctex1d4	0.232175	-0.00611244	0.0234348	-0.260828	0.794225	NA
Hkdc1	2.91225	0.0019032	0.0608935	0.0312546	0.975067	NA
Pilrb2	0.46435	-0.0132713	0.0241772	-0.54892	0.58306	NA
Iqck	1.66102	-0.0438648	0.0499724	-0.87778	0.380063	NA
Fbxo47	23.0572	0.0828542	0.139933	0.592098	0.553785	NA
Podnl1	5.96636	0.112571	0.0895376	1.25725	0.208662	NA
Gm10334	0	NA	NA	NA	NA	NA
Vmn2r48	0	NA	NA	NA	NA	NA
Tmem202	0	NA	NA	NA	NA	NA
Trim31	0.245812	0.00741764	0.0234348	0.316523	0.751606	NA
1700071K01Rik	0	NA	NA	NA	NA	NA
4931408C20Rik	0	NA	NA	NA	NA	NA
Olfr506	0	NA	NA	NA	NA	NA
Htra3	0.950862	-0.0334989	0.0367712	-0.911011	0.36229	NA
Gm45618	0	NA	NA	NA	NA	NA
Gm6614	0	NA	NA	NA	NA	NA
Ces1b	0.243256	-0.00611244	0.0234348	-0.260828	0.794225	NA
Hhipl1	2.53494	0.0224332	0.0580312	0.386571	0.699074	NA
Peg12	16.7004	0.0323239	0.133234	0.242611	0.808307	NA
Wdr88	0.486512	-0.0141021	0.0246336	-0.572475	0.567	NA
Kif28	11.5137	-0.121504	0.114346	-1.0626	0.287964	NA
Rhox2g	0	NA	NA	NA	NA	NA
Fam83e	6.34964	0.0410904	0.081555	0.503837	0.614376	NA
Hba-a2	0	NA	NA	NA	NA	NA
Cacna1i	5.46088	-0.0228283	0.0845879	-0.269877	0.787255	NA
Gm136	0	NA	NA	NA	NA	NA
Gm10024	0	NA	NA	NA	NA	NA
Pate10	0	NA	NA	NA	NA	NA
Vmn1r194	0	NA	NA	NA	NA	NA
Rtp2	0	NA	NA	NA	NA	NA
Card9	13.276	0.154402	0.121074	1.27526	0.202216	NA
Mfsd2b	11.2279	-0.0944171	0.113799	-0.829685	0.406717	NA
Slc6a21	0.486512	-0.0141021	0.0246336	-0.572475	0.567	NA
Gm13547	1.57084	0.0414775	0.0486056	0.853348	0.393466	NA
Cytl1	0	NA	NA	NA	NA	NA
Try10	0	NA	NA	NA	NA	NA
Pla2g4d	0.486512	-0.0141021	0.0246336	-0.572475	0.567	NA
Hs3st3a1	0.524466	0.0189842	0.0275838	0.688239	0.491302	NA
Olfr597	0	NA	NA	NA	NA	NA
Rnase11	0	NA	NA	NA	NA	NA
Rnase12	1.57896	0.019757	0.0441096	0.447907	0.65422	NA
Vmn1r79	0	NA	NA	NA	NA	NA
Adgrf3	7.34595	-0.0566198	0.0977733	-0.579093	0.562527	NA
Defb45	0	NA	NA	NA	NA	NA
Dnaic2	18.6736	-0.197297	0.1357	-1.45392	0.145968	NA
Bpifb4	4.41961	-0.00682278	0.0707664	-0.0964127	0.923193	NA
Clpsl2	0.278654	0.00741764	0.0234348	0.316523	0.751606	NA
Vmn2r66	0	NA	NA	NA	NA	NA
9130409I23Rik	0	NA	NA	NA	NA	NA
Gm12888	0	NA	NA	NA	NA	NA
Akap14	1.60624	0.0561377	0.0467893	1.1998	0.230218	NA
Gm5544	0	NA	NA	NA	NA	NA
Pin1rt1	0	NA	NA	NA	NA	NA
Gm4951	0	NA	NA	NA	NA	NA
Gm4981	1.99678	0.0545545	0.0529519	1.03027	0.302885	NA
Gm4907	0	NA	NA	NA	NA	NA
Olfr1513	0	NA	NA	NA	NA	NA
Olfr835	0	NA	NA	NA	NA	NA
Olfr857	0	NA	NA	NA	NA	NA
Vmn1r118	0	NA	NA	NA	NA	NA
Vmn1r94	0	NA	NA	NA	NA	NA
Gm960	1.70705	0.0392102	0.0460372	0.851706	0.394377	NA
Rspo4	2.79439	0.0488828	0.0617636	0.79145	0.428681	NA
Tex24	0	NA	NA	NA	NA	NA
Olfr748	0	NA	NA	NA	NA	NA
Olfr1129	0	NA	NA	NA	NA	NA
Olfr1162	0	NA	NA	NA	NA	NA
Olfr1152	0	NA	NA	NA	NA	NA
Olfr1137	0	NA	NA	NA	NA	NA
Wfdc6b	0	NA	NA	NA	NA	NA
Wfdc13	1.23463	0.0114638	0.0430562	0.266253	0.790044	NA
Gm46993	0	NA	NA	NA	NA	NA
Slc25a34	8.75774	0.210861	0.104555	2.01674	0.0437225	NA
Olfr8	0	NA	NA	NA	NA	NA
Olfr1102	0	NA	NA	NA	NA	NA
Olfr149	0	NA	NA	NA	NA	NA
Ccdc27	0.510828	0.00105997	0.027214	0.0389495	0.968931	NA
Taar2	0	NA	NA	NA	NA	NA
Wfdc9	0	NA	NA	NA	NA	NA
Tmem132b	1.44249	-0.0168138	0.0465204	-0.361429	0.717779	NA
Prss38	2.46926	0.0208066	0.0576064	0.361185	0.717961	NA
Mgat4f	1.60368	0.0410649	0.048206	0.851864	0.39429	NA
Cps1	22.25	-0.0464444	0.142961	-0.324875	0.745276	NA
Gckr	0.46435	-0.0132713	0.0241772	-0.54892	0.58306	NA
Lce3a	0	NA	NA	NA	NA	NA
Rsf1os2	2.00491	0.039303	0.0536703	0.732304	0.463983	NA
Gm13112	1.48385	-0.0341794	0.0466887	-0.73207	0.464126	NA
Gm17484	2.34112	0.069995	0.0584089	1.19836	0.230776	NA
Hand2os1	0	NA	NA	NA	NA	NA
Gm525	1.42885	-0.035623	0.0467902	-0.761333	0.446458	NA
Cmbl	4.53751	0.142688	0.0769103	1.85525	0.0635603	NA
Tubal3	0	NA	NA	NA	NA	NA
4930415L06Rik	0	NA	NA	NA	NA	NA
Methig1	0	NA	NA	NA	NA	NA
Nxf3	13.1104	0.104664	0.12298	0.851063	0.394734	NA
Xkr7	15.7032	0.0133539	0.122072	0.109394	0.91289	NA
Tmem26	1.76251	-0.0229926	0.049666	-0.462944	0.643404	NA
Slitrk4	17.1712	-0.0741651	0.133312	-0.556328	0.577987	NA
Gdf9	3.19647	-0.0235457	0.0698015	-0.337324	0.735873	NA
Il22ra2	0	NA	NA	NA	NA	NA
Il22ra1	9.58621	0.086	0.10984	0.782957	0.433652	NA
Syndig1l	5.17235	-0.0352398	0.0803457	-0.438603	0.66095	NA
Obox7	0	NA	NA	NA	NA	NA
Erich4	0	NA	NA	NA	NA	NA
Mir214	0	NA	NA	NA	NA	NA
Krtap10-10	0.46435	-0.0132713	0.0241772	-0.54892	0.58306	NA
Gm21943	0	NA	NA	NA	NA	NA
Ccdc177	7.73626	0.104743	0.0992921	1.05489	0.291474	NA
6430628N08Rik	0	NA	NA	NA	NA	NA
Fam71b	0.491625	0.0152716	0.0247853	0.616156	0.537792	NA
Mup20	0	NA	NA	NA	NA	NA
Cnga4	0.278654	0.00741764	0.0234348	0.316523	0.751606	NA
Gabra2	0.732325	-0.00808089	0.0319714	-0.252753	0.800459	NA
Evx1	5.10667	-0.0307756	0.0731715	-0.420596	0.67405	NA
Tas2r129	0	NA	NA	NA	NA	NA
Tas2r126	0	NA	NA	NA	NA	NA
Tas2r123	0	NA	NA	NA	NA	NA
Tas2r120	0	NA	NA	NA	NA	NA
Tas2r118	0	NA	NA	NA	NA	NA
Tas2r117	0	NA	NA	NA	NA	NA
Tas2r114	0	NA	NA	NA	NA	NA
Gm1322	6.58146	-0.0168204	0.0870022	-0.193333	0.846698	NA
Defb28	0	NA	NA	NA	NA	NA
H2al1e	0	NA	NA	NA	NA	NA
Atrip	0	NA	NA	NA	NA	NA
Igsf11	6.87945	-0.0611824	0.0962515	-0.635651	0.525004	NA
4930573H18Rik	0	NA	NA	NA	NA	NA
Stfa2l1	0	NA	NA	NA	NA	NA
Vmn2r120	0	NA	NA	NA	NA	NA
Tnfrsf13c	11.5678	-0.0575231	0.114655	-0.501706	0.615874	NA
Nlrp9c	0	NA	NA	NA	NA	NA
Vmn2r92	0	NA	NA	NA	NA	NA
Vmn2r90	0.46435	-0.0132713	0.0241772	-0.54892	0.58306	NA
Spaca9	0.928699	-0.0270974	0.0331017	-0.818611	0.413009	NA
Cd69	0	NA	NA	NA	NA	NA
Krtap4-1	0	NA	NA	NA	NA	NA
Mroh8	3.93606	0.0209928	0.068627	0.305898	0.759683	NA
Tas2r137	0.245812	0.00741764	0.0234348	0.316523	0.751606	NA
Gm12253	0	NA	NA	NA	NA	NA
Lrrc14b	16.1092	-0.0336434	0.125328	-0.268442	0.788359	NA
Klhdc9	3.3901	0.00556054	0.0267824	0.207619	0.835526	NA
Dnajb8	0	NA	NA	NA	NA	NA
Tmco2	0	NA	NA	NA	NA	NA
Mkrn2os	3.53524	0.0253511	0.0724197	0.350059	0.726295	NA
Acsbg2	22.997	0.115033	0.143886	0.799476	0.424014	NA
Ccdc9b	5.70664	0.0526228	0.0882211	0.596488	0.550849	NA
Rnf224	3.84095	-0.0276067	0.0690585	-0.399759	0.689334	NA
Gm10406	12.881	-0.0285695	0.122027	-0.234125	0.814888	NA
Vmo1	0.46435	-0.0132713	0.0241772	-0.54892	0.58306	NA
Olfr192	0	NA	NA	NA	NA	NA
Armh1	0.245812	0.00741764	0.0234348	0.316523	0.751606	NA
Morn1	14.4352	0.038315	0.126865	0.302014	0.762642	NA
Gm8267	0	NA	NA	NA	NA	NA
Btnl1	1.24571	0.0125059	0.0456951	0.273681	0.78433	NA
H2al1j	0	NA	NA	NA	NA	NA
E330034G19Rik	0	NA	NA	NA	NA	NA
Asphd1	9.04771	0.0505847	0.105683	0.478648	0.632189	NA
Cdkl4	20.9046	0.0256902	0.13537	0.189777	0.849484	NA
Gm20831	0	NA	NA	NA	NA	NA
Armc2	4.82743	0.054031	0.0821422	0.657775	0.510683	NA
Mansc4	5.00761	-0.00751965	0.0833337	-0.0902354	0.9281	NA
Snx22	14.3011	0.112265	0.126472	0.887669	0.374719	NA
Pate2	2.75939	0.0274509	0.0600368	0.457234	0.647503	NA
Taar5	0	NA	NA	NA	NA	NA
Zfp964	13.2885	-0.00172262	0.117339	-0.0146808	0.988287	NA
Trim38	3.04873	0.0451725	0.0682572	0.661798	0.5081	NA
Krtap19-9b	0	NA	NA	NA	NA	NA
Krt75	0.928699	-0.0270974	0.0331017	-0.818611	0.413009	NA
Gpr171	0	NA	NA	NA	NA	NA
Gm6034	0.557307	0.0169051	0.0260304	0.649437	0.516056	NA
Pate12	0	NA	NA	NA	NA	NA
Gm5891	0	NA	NA	NA	NA	NA
Aadacl2fm2	0	NA	NA	NA	NA	NA
Grip2	22.9713	-0.0794989	0.14392	-0.552381	0.580687	NA
Gm2663	0	NA	NA	NA	NA	NA
Slc35g2	0.491625	0.0152716	0.0247853	0.616156	0.537792	NA
Aadacl4fm2	1.6883	-0.00728066	0.0494042	-0.147369	0.882841	NA
Dytn	0	NA	NA	NA	NA	NA
Ankrd63	1.54056	0.0543269	0.0460538	1.17964	0.238143	NA
Sap25	0	NA	NA	NA	NA	NA
Slurp2	0	NA	NA	NA	NA	NA
6430553K19Rik	0	NA	NA	NA	NA	NA
Taar8c	0	NA	NA	NA	NA	NA
Ifi214	0	NA	NA	NA	NA	NA
Rhox4a	0.557307	0.0169051	0.0260304	0.649437	0.516056	NA
Rhox4c	0	NA	NA	NA	NA	NA
Pmp2	0	NA	NA	NA	NA	NA
Ndufs5	0	NA	NA	NA	NA	NA
Nkain2	1.27599	-0.00625015	0.0434421	-0.143873	0.885601	NA
Gm773	0	NA	NA	NA	NA	NA
Olfr243	0	NA	NA	NA	NA	NA
Olfr1490	0	NA	NA	NA	NA	NA
Olfr1500	0	NA	NA	NA	NA	NA
Olfr761	0	NA	NA	NA	NA	NA
Bpifb9b	0	NA	NA	NA	NA	NA
Nell1	2.87475	-0.0980328	0.0616599	-1.5899	0.111858	NA
Cyp2d26	0	NA	NA	NA	NA	NA
B3gnt8	3.67104	0.0272734	0.066331	0.411172	0.680947	NA
Adcy2	5.60884	0.0122036	0.0848439	0.143836	0.88563	NA
Rhox4d	0	NA	NA	NA	NA	NA
Csf1r	1.46465	-0.0146823	0.0428734	-0.342457	0.732007	NA
Defa24	0	NA	NA	NA	NA	NA
Gm826	1.02166	0.00276333	0.0368312	0.0750268	0.940193	NA
Gm5897	1.21542	0.024876	0.0399488	0.622699	0.533483	NA
Gm26760	6.55607	-0.0613019	0.089854	-0.682239	0.495088	NA
Gm35496	0	NA	NA	NA	NA	NA
Gm41279	0	NA	NA	NA	NA	NA
Slc22a15	3.16578	-0.00269815	0.0625348	-0.0431464	0.965585	NA
Lilra5	0	NA	NA	NA	NA	NA
Itgad	0.557307	0.0169051	0.0260304	0.649437	0.516056	NA
Pinlyp	3.1852	0.0756204	0.0642396	1.17716	0.239131	NA
Btbd35f17	0	NA	NA	NA	NA	NA
AI429214	6.61233	-0.133774	0.0915915	-1.46055	0.14414	NA
Parp8	20.8845	0.242151	0.140038	1.72918	0.0837762	NA
Ripply2	0.278654	0.00741764	0.0234348	0.316523	0.751606	NA
Fnd3c2	0.245812	0.00741764	0.0234348	0.316523	0.751606	NA
Hmcn1	4.19932	-0.00403851	0.0755621	-0.0534462	0.957376	NA
Nr2c2ap	18.2286	0.132836	0.132195	1.00485	0.314968	NA
Prl2c2	0	NA	NA	NA	NA	NA
Pcdhgc5	6.63364	-0.0707619	0.0949458	-0.745287	0.456098	NA
Pcdhgc4	2.23197	-0.00547815	0.0595384	-0.0920105	0.92669	NA
Olfr385	0	NA	NA	NA	NA	NA
Olfr20	0.232175	-0.00611244	0.0234348	-0.260828	0.794225	NA
Gdpd3	4.20444	0.0305522	0.0756918	0.40364	0.686478	NA
Hmga2-ps1	1.50817	-0.0148557	0.0471335	-0.315183	0.752622	NA
Gm20268	0	NA	NA	NA	NA	NA
Gm16894	0	NA	NA	NA	NA	NA
Mirlet7g	0.510828	0.00105997	0.027214	0.0389495	0.968931	NA
Mir34c	0	NA	NA	NA	NA	NA
4930503B20Rik	0	NA	NA	NA	NA	NA
Olfr1239	0	NA	NA	NA	NA	NA
Olfr686	0	NA	NA	NA	NA	NA
Olfr1243	0	NA	NA	NA	NA	NA
Olfr615	0	NA	NA	NA	NA	NA
Olfr1258	0	NA	NA	NA	NA	NA
Panx3	0	NA	NA	NA	NA	NA
Mustn1	0.52191	0.000824747	0.02746	0.0300345	0.97604	NA
H1f3	4.36501	-0.00964329	0.0743499	-0.129701	0.896803	NA
Tox	4.09233	-0.056347	0.0756505	-0.744833	0.456373	NA
2900052N01Rik	0.46435	-0.0132713	0.0241772	-0.54892	0.58306	NA
Scgb2b24	0	NA	NA	NA	NA	NA
Thegl	2.58739	0.00598505	0.0578577	0.103444	0.91761	NA
A330076H08Rik	0.46435	-0.0132713	0.0241772	-0.54892	0.58306	NA
2300009A05Rik	19.6452	-0.0719299	0.134122	-0.536301	0.591751	NA
Gm15107	0	NA	NA	NA	NA	NA
Nek11	2.02196	0.00275651	0.052663	0.0523425	0.958256	NA
Iqca	0.243256	-0.00611244	0.0234348	-0.260828	0.794225	NA
Sdsl	1.02166	0.00276333	0.0368312	0.0750268	0.940193	NA
Chrm3	4.39847	0.0805286	0.0741291	1.08633	0.277334	NA
Vmn2r57	4.5786	0.0860487	0.0752424	1.14362	0.252781	NA
Defb6	0	NA	NA	NA	NA	NA
Pcdha1	0.486512	-0.0141021	0.0246336	-0.572475	0.567	NA
Siglece	1.87956	-0.0639162	0.0503065	-1.27054	0.203893	NA
Gm30853	0	NA	NA	NA	NA	NA
Gm30400	0	NA	NA	NA	NA	NA
Rnf225	23.6369	0.0501709	0.145674	0.344405	0.730542	NA
Gpr75	8.89695	0.157811	0.103673	1.5222	0.12796	NA
Gpc5	3.49728	-0.012962	0.0713074	-0.181776	0.855759	NA
Gm11166	0	NA	NA	NA	NA	NA
1700008J07Rik	13.5423	0.0838436	0.123251	0.680265	0.496337	NA
Osgin1	0.232175	-0.00611244	0.0234348	-0.260828	0.794225	NA
Oit1	1.43737	-0.0497242	0.0445717	-1.1156	0.264593	NA
Prl2b1	0	NA	NA	NA	NA	NA
Akr1c21	0	NA	NA	NA	NA	NA
Tac4	0.557307	0.0169051	0.0260304	0.649437	0.516056	NA
Mall	1.93411	0.00162015	0.0519964	0.0311588	0.975143	NA
Olfr1076	0	NA	NA	NA	NA	NA
Olfr1277	0.557307	0.0169051	0.0260304	0.649437	0.516056	NA
Fam20a	0.46435	-0.0132713	0.0241772	-0.54892	0.58306	NA
Pde6a	3.93732	-0.0493805	0.0749459	-0.658882	0.509971	NA
Olfr203	0	NA	NA	NA	NA	NA
4933411G06Rik	0	NA	NA	NA	NA	NA
Mir487b	0	NA	NA	NA	NA	NA
Olfr746	0	NA	NA	NA	NA	NA
Olfr1356	0	NA	NA	NA	NA	NA
Olfr1115	0	NA	NA	NA	NA	NA
Olfr114	0	NA	NA	NA	NA	NA
Olfr981	0	NA	NA	NA	NA	NA
Olfr801	0.46435	-0.0132713	0.0241772	-0.54892	0.58306	NA
Olfr780	0	NA	NA	NA	NA	NA
Olfr1366	0	NA	NA	NA	NA	NA
Olfr846	0	NA	NA	NA	NA	NA
Olfr284	0	NA	NA	NA	NA	NA
Olfr370	0	NA	NA	NA	NA	NA
Olfr769	0	NA	NA	NA	NA	NA
Olfr772	0.243256	-0.00611244	0.0234348	-0.260828	0.794225	NA
Clic5	8.6411	-0.0129867	0.105367	-0.123251	0.901908	NA
Asic4	0.46435	-0.0132713	0.0241772	-0.54892	0.58306	NA
Zfp389	2.24816	0.033214	0.0592148	0.560906	0.574862	NA
Gm14379	4.14477	-0.0779689	0.0778393	-1.00167	0.316505	NA
3110039M20Rik	0	NA	NA	NA	NA	NA
Abhd11os	23.3724	-0.0547951	0.14647	-0.374104	0.708327	NA
Olfr930	0	NA	NA	NA	NA	NA
Olfr1511	0	NA	NA	NA	NA	NA
Olfr1389	0.491625	0.0152716	0.0247853	0.616156	0.537792	NA
Olfr1247	0	NA	NA	NA	NA	NA
Olfr1250	0	NA	NA	NA	NA	NA
Olfr1390	0	NA	NA	NA	NA	NA
Olfr61	0	NA	NA	NA	NA	NA
Olfr520	0	NA	NA	NA	NA	NA
Olfr541	0	NA	NA	NA	NA	NA
Olfr124	0	NA	NA	NA	NA	NA
Olfr539	0	NA	NA	NA	NA	NA
Ferd3l	0	NA	NA	NA	NA	NA
Olfr1257	0	NA	NA	NA	NA	NA
Olfr609	0	NA	NA	NA	NA	NA
Olfr1260	0	NA	NA	NA	NA	NA
Olfr610	0	NA	NA	NA	NA	NA
Olfr547	0	NA	NA	NA	NA	NA
Olfr1272	0	NA	NA	NA	NA	NA
Fgf16	0	NA	NA	NA	NA	NA
Fgl1	14.083	0.00996545	0.122148	0.0815851	0.934977	NA
Vmn1r46	0	NA	NA	NA	NA	NA
C4H1orf232	2.77308	-0.0187753	0.060437	-0.310658	0.756061	NA
Maf	2.07059	0.0410056	0.0542245	0.756219	0.449518	NA
Tceal3	3.51308	0.0260751	0.0723528	0.360388	0.718557	NA
Rilp	5.89188	0.0829289	0.083879	0.988673	0.322823	NA
Iqub	18.7792	0.0219223	0.135513	0.161772	0.871485	NA
Catip	9.67595	-0.127267	0.101918	-1.24872	0.211766	NA
Best3	1.51328	0.0216768	0.0473806	0.457504	0.647309	NA
Rtl1	21.1607	0.212435	0.14242	1.4916	0.135803	NA
Gm94	0	NA	NA	NA	NA	NA
Rhox3f	0	NA	NA	NA	NA	NA
Cyp2c23	6.41214	-0.0609416	0.093636	-0.650836	0.515153	NA
Gm6878	0.491625	0.0152716	0.0247853	0.616156	0.537792	NA
Gm14092	0	NA	NA	NA	NA	NA
BC147527	20.1917	0.348531	0.128118	2.72039	0.00652059	NA
Gm6460	0	NA	NA	NA	NA	NA
Gm6377	0	NA	NA	NA	NA	NA
Gm4925	0.80312	0.0285774	0.0336611	0.848974	0.395896	NA
Defb46	0	NA	NA	NA	NA	NA
Cdhr3	0	NA	NA	NA	NA	NA
Taar9	0	NA	NA	NA	NA	NA
Taar8a	0	NA	NA	NA	NA	NA
Taar7a	0	NA	NA	NA	NA	NA
Taar6	0	NA	NA	NA	NA	NA
Taar7b	0	NA	NA	NA	NA	NA
Stmnd1	0	NA	NA	NA	NA	NA
Pcdh17	8.62081	0.234927	0.102384	2.29457	0.0217575	NA
Ube2u	0	NA	NA	NA	NA	NA
Sh2d1b2	0	NA	NA	NA	NA	NA
Rnu11	0	NA	NA	NA	NA	NA
Snord34	2.48375	-0.0337966	0.0613021	-0.551312	0.581419	NA
Mir219a-1	0.278654	0.00741764	0.0234348	0.316523	0.751606	NA
B020031M17Rik	9.01759	0.202661	0.0990354	2.04635	0.0407217	NA
Olfr452	0	NA	NA	NA	NA	NA
Gm884	0.245812	0.00741764	0.0234348	0.316523	0.751606	NA
Ypel4	2.99418	-0.025357	0.0616897	-0.411041	0.681042	NA
Taar7d	0	NA	NA	NA	NA	NA
Taar8b	0	NA	NA	NA	NA	NA
Taar7e	0	NA	NA	NA	NA	NA
Slc10a5	0	NA	NA	NA	NA	NA
4930404N11Rik	0	NA	NA	NA	NA	NA
Trcg1	0.557307	0.0169051	0.0260304	0.649437	0.516056	NA
2610028E06Rik	1.63631	-0.0540436	0.0463897	-1.16499	0.244022	NA
Olfr1066	0	NA	NA	NA	NA	NA
Olfr1116	0	NA	NA	NA	NA	NA
4931422A03Rik	1.01098	0.00152032	0.0392414	0.0387428	0.969095	NA
Csmd2	5.21547	-0.0356845	0.085592	-0.416913	0.676742	NA
Wdpcp	18.2553	-0.112574	0.136728	-0.823342	0.410314	NA
E130201H02Rik	12.4961	-0.0892194	0.120406	-0.740991	0.458699	NA
4930426L09Rik	0	NA	NA	NA	NA	NA
Apof	5.97036	-0.0407105	0.0853143	-0.477183	0.633232	NA
Upb1	8.66094	-0.196735	0.104449	-1.88356	0.0596248	NA
Il1rl2	2.11174	-0.0710058	0.0529036	-1.34217	0.17954	NA
Olfr167	0	NA	NA	NA	NA	NA
Egfl8	3.88447	-0.0288224	0.0736604	-0.391287	0.695585	NA
Elfn1	13.8073	0.0158748	0.124142	0.127876	0.898247	NA
Olfr1134	0	NA	NA	NA	NA	NA
Olfr808	0	NA	NA	NA	NA	NA
Sla2	0	NA	NA	NA	NA	NA
Pcdhb3	0.245812	0.00741764	0.0234348	0.316523	0.751606	NA
Pcdhb2	1.78126	0.0299045	0.0508776	0.587775	0.556684	NA
Pcdhb1	0	NA	NA	NA	NA	NA
Gbp6	1.78126	0.0299045	0.0508776	0.587775	0.556684	NA
Mir1a-1hg	0	NA	NA	NA	NA	NA
Tex36	0	NA	NA	NA	NA	NA
Pcdha8	0	NA	NA	NA	NA	NA
Gm10560	7.69365	-0.0319895	0.100382	-0.318677	0.749972	NA
9230102O04Rik	0	NA	NA	NA	NA	NA
Kcnj14	8.07298	-0.000320712	0.0995319	-0.00322221	0.997429	NA
Krt79	3.66337	-0.0218179	0.0733338	-0.297514	0.766074	NA
Prl3d3	0	NA	NA	NA	NA	NA
4930532M18Rik	0	NA	NA	NA	NA	NA
Gm18905	3.81389	0.0355393	0.0746548	0.476049	0.63404	NA
Msrb3	11.3327	-0.0674916	0.116125	-0.581196	0.561109	NA
Fmo4	0.491625	0.0152716	0.0247853	0.616156	0.537792	NA
Fam163b	10.2697	-0.121091	0.112591	-1.0755	0.28215	NA
Olfr1368	0	NA	NA	NA	NA	NA
Olfr1367	0	NA	NA	NA	NA	NA
Olfr1170	0	NA	NA	NA	NA	NA
Olfr786	0	NA	NA	NA	NA	NA
Olfr810	0	NA	NA	NA	NA	NA
Olfr800	0	NA	NA	NA	NA	NA
Olfr771	0	NA	NA	NA	NA	NA
Olfr775	0	NA	NA	NA	NA	NA
Olfr777	0	NA	NA	NA	NA	NA
Olfr1360	0	NA	NA	NA	NA	NA
Olfr1361	0	NA	NA	NA	NA	NA
Calcb	1.78637	0.062435	0.0492516	1.26767	0.204915	NA
Olfr971	0	NA	NA	NA	NA	NA
Olfr229	0	NA	NA	NA	NA	NA
Olfr968	0	NA	NA	NA	NA	NA
Olfr970	0	NA	NA	NA	NA	NA
Wbscr25	0.243256	-0.00611244	0.0234348	-0.260828	0.794225	NA
4930488L21Rik	0	NA	NA	NA	NA	NA
Olfr91	1.28708	-0.0056293	0.0404904	-0.139028	0.889428	NA
Cnrip1	3.54035	0.0638649	0.0726915	0.878574	0.379632	NA
Bbox1	0	NA	NA	NA	NA	NA
Olfr984	1.28963	0.0117045	0.0436796	0.267962	0.788729	NA
Olfr702	0	NA	NA	NA	NA	NA
1700013F07Rik	0.800563	0.0106435	0.0331865	0.320718	0.748424	NA
Npb	1.25679	0.0107919	0.0432972	0.249251	0.803167	NA
Ren1	0	NA	NA	NA	NA	NA
Pla2g4b	3.48023	0.0249901	0.0719224	0.34746	0.728246	NA
Eva1a	15.5679	-0.11226	0.129087	-0.869644	0.384495	NA
Fam83a	2.7428	-0.00372797	0.0647743	-0.0575533	0.954104	NA
Slfnl1	0.278654	0.00741764	0.0234348	0.316523	0.751606	NA
Gm14057	10.2119	0.0246841	0.112603	0.219212	0.826485	NA
Olfr432	0	NA	NA	NA	NA	NA
Olfr419	1.18304	-0.0414092	0.0407813	-1.0154	0.309917	NA
2310057J18Rik	0	NA	NA	NA	NA	NA
LOC102638913	0	NA	NA	NA	NA	NA
4930412O13Rik	0.245812	0.00741764	0.0234348	0.316523	0.751606	NA
Sycp1-ps1	0.278654	0.00741764	0.0234348	0.316523	0.751606	NA
Adam34l	0	NA	NA	NA	NA	NA
Mir106a	0	NA	NA	NA	NA	NA
Mirlet7d	3.31073	0.0916871	0.0699244	1.31123	0.18978	NA
Olfr1240	0	NA	NA	NA	NA	NA
Olfr136	0	NA	NA	NA	NA	NA
Olfr1502	0	NA	NA	NA	NA	NA
Olfr1499	0	NA	NA	NA	NA	NA
Olfr532	0	NA	NA	NA	NA	NA
Tmem132c	21.7689	0.432809	0.142762	3.03168	0.00243196	NA
Fam228b	10.931	-0.00189894	0.113304	-0.0167596	0.986628	NA
Olfr27	0	NA	NA	NA	NA	NA
Olfr975	0	NA	NA	NA	NA	NA
Olfr983	0	NA	NA	NA	NA	NA
Olfr969	0	NA	NA	NA	NA	NA
Olfr641	0	NA	NA	NA	NA	NA
Olfr1228	0	NA	NA	NA	NA	NA
Olfr1352	0	NA	NA	NA	NA	NA
Olfr603	0	NA	NA	NA	NA	NA
Olfr193	0	NA	NA	NA	NA	NA
Trp53cor1	3.04873	0.0451725	0.0682572	0.661798	0.5081	NA
Mir664	0.524466	0.0189842	0.0275838	0.688239	0.491302	NA
Mir140	0.46435	-0.0132713	0.0241772	-0.54892	0.58306	NA
Mctp1	0.491625	0.0152716	0.0247853	0.616156	0.537792	NA
Map3k7cl	0	NA	NA	NA	NA	NA
Olfr30	0	NA	NA	NA	NA	NA
Olfr1395	0	NA	NA	NA	NA	NA
Olfr895	0	NA	NA	NA	NA	NA
Olfr911-ps1	0	NA	NA	NA	NA	NA
Olfr898	0	NA	NA	NA	NA	NA
Gm21292	0	NA	NA	NA	NA	NA
Olfr166	0	NA	NA	NA	NA	NA
Olfr1242	0	NA	NA	NA	NA	NA
Olfr829	0	NA	NA	NA	NA	NA
Kctd8	1.53033	-0.0129483	0.043453	-0.297985	0.765715	NA
Pcare	0	NA	NA	NA	NA	NA
Ssc5d	20.354	-0.104728	0.140343	-0.746228	0.45553	NA
Bach2os	0.243256	-0.00611244	0.0234348	-0.260828	0.794225	NA
Tspan11	0	NA	NA	NA	NA	NA
Mir216a	0	NA	NA	NA	NA	NA
Mir211	0	NA	NA	NA	NA	NA
Mir181a-1	0.278654	0.00741764	0.0234348	0.316523	0.751606	NA
Mir33	0	NA	NA	NA	NA	NA
Mir92-1	0	NA	NA	NA	NA	NA
Mir124a-2	0	NA	NA	NA	NA	NA
Mir320	0.510828	0.00105997	0.027214	0.0389495	0.968931	NA
1810062G17Rik	0.52191	0.000824747	0.02746	0.0300345	0.97604	NA
Saxo2	1.27599	-0.00625015	0.0434421	-0.143873	0.885601	NA
Acat3	15.9864	0.0868455	0.129939	0.668354	0.503908	NA
Olfr201	0	NA	NA	NA	NA	NA
Olfr550	0	NA	NA	NA	NA	NA
Olfr558	0	NA	NA	NA	NA	NA
Olfr555	0	NA	NA	NA	NA	NA
Pou4f3	3.9126	-0.0691368	0.0758158	-0.911906	0.361818	NA
Zfp300	15.9258	0.111428	0.127536	0.873696	0.382284	NA
Dnajb13	23.1522	-0.335269	0.14547	-2.30473	0.0211819	NA
Gm5468	0.232175	-0.00611244	0.0234348	-0.260828	0.794225	NA
Pdxk-ps	1.78682	-0.00452252	0.0502354	-0.0900265	0.928266	NA
A230020J21Rik	0.491625	0.0152716	0.0247853	0.616156	0.537792	NA
Gm5577	10.5073	0.166033	0.10457	1.58776	0.11234	NA
Selenov	2.18845	-0.00680974	0.0538805	-0.126386	0.899427	NA
4932435O22Rik	0	NA	NA	NA	NA	NA
Mug-ps1	0	NA	NA	NA	NA	NA
Gm8580	0	NA	NA	NA	NA	NA
Gm17769	0	NA	NA	NA	NA	NA
Mir361	0	NA	NA	NA	NA	NA
Mir133b	0	NA	NA	NA	NA	NA
Cdiptos	3.25914	0.0340648	0.0700652	0.486187	0.626835	NA
Ctsm	1.70279	-0.0467732	0.0432093	-1.08248	0.279039	NA
Pcdhb11	0	NA	NA	NA	NA	NA
Actn2	21.467	-0.167869	0.140704	-1.19307	0.232844	NA
1700034I23Rik	0	NA	NA	NA	NA	NA
Mir212	0	NA	NA	NA	NA	NA
1700061N14Rik	0	NA	NA	NA	NA	NA
Sardh	1.4476	0.0165846	0.0427737	0.387728	0.698217	NA
Styk1	15.6451	0.21031	0.128295	1.63927	0.101156	NA
Selenok-ps1	0.46435	-0.0132713	0.0241772	-0.54892	0.58306	NA
Hnmt	0	NA	NA	NA	NA	NA
Ttc22	0.978137	0.000461843	0.0362448	0.0127423	0.989833	NA
Gm17801	0.978137	0.000461843	0.0362448	0.0127423	0.989833	NA
AA543186	5.00801	-0.00951274	0.0840026	-0.113243	0.909838	NA
Card14	5.4489	-0.0958892	0.0784329	-1.22256	0.221495	NA
Magea1	0	NA	NA	NA	NA	NA
Adamts12	3.17175	-0.0415228	0.0690889	-0.601006	0.547836	NA
Cd96	12.6739	0.0486533	0.11469	0.424217	0.671408	NA
Scn4a	3.85696	0.104584	0.0722025	1.44848	0.147483	NA
Olfr1348	0	NA	NA	NA	NA	NA
Tmem139	5.17091	0.12823	0.0808683	1.58567	0.112815	NA
Mrgprd	0.243256	-0.00611244	0.0234348	-0.260828	0.794225	NA
Gm6569	0.955975	0.00105325	0.0359397	0.0293061	0.97662	NA
Olfr1411	0	NA	NA	NA	NA	NA
Olfr266	0	NA	NA	NA	NA	NA
Olfr319	0	NA	NA	NA	NA	NA
Tmem179	22.0911	0.00470126	0.142686	0.0329482	0.973716	NA
Abra	1.50817	-0.0148557	0.0471335	-0.315183	0.752622	NA
Olfr706	0	NA	NA	NA	NA	NA
Cmtm2a	0	NA	NA	NA	NA	NA
Clec4a1	0.243256	-0.00611244	0.0234348	-0.260828	0.794225	NA
Cd300c2	0	NA	NA	NA	NA	NA
Neurl3	10.2968	0.0102935	0.112011	0.0918975	0.92678	NA
Tpte	0.770279	0.0275981	0.0330896	0.834043	0.404257	NA
Olfr545	0	NA	NA	NA	NA	NA
Olfr1196	0	NA	NA	NA	NA	NA
Olfr1204	0	NA	NA	NA	NA	NA
Olfr1209	0	NA	NA	NA	NA	NA
Olfr1215	0	NA	NA	NA	NA	NA
Olfr282	0.491625	0.0152716	0.0247853	0.616156	0.537792	NA
Olfr92	0.973024	-0.0282009	0.0337575	-0.835398	0.403494	NA
Olfr1241	0	NA	NA	NA	NA	NA
Olfr1231	0	NA	NA	NA	NA	NA
Olfr693	0	NA	NA	NA	NA	NA
Olfr694	0	NA	NA	NA	NA	NA
Olfr164	0	NA	NA	NA	NA	NA
Spata45	4.57847	0.112315	0.0729487	1.53964	0.123648	NA
Dmrt2	2.40357	0.0156322	0.0518699	0.301373	0.76313	NA
2610318M16Rik	0	NA	NA	NA	NA	NA
2610024D14Rik	0	NA	NA	NA	NA	NA
Olfr836	0	NA	NA	NA	NA	NA
Mir300	0	NA	NA	NA	NA	NA
Ankrd65	0.232175	-0.00611244	0.0234348	-0.260828	0.794225	NA
Gjc3	0	NA	NA	NA	NA	NA
Rell2	12.513	-0.0281652	0.119686	-0.235326	0.813956	NA
Olfr1410	0	NA	NA	NA	NA	NA
Spon2	7.10821	-0.0154538	0.096378	-0.160346	0.872608	NA
Cemip	4.95556	0.00847686	0.0841133	0.100779	0.919726	NA
Olfr889	0	NA	NA	NA	NA	NA
Olfr1182	0	NA	NA	NA	NA	NA
Olfr318	0	NA	NA	NA	NA	NA
Olfr137	0	NA	NA	NA	NA	NA
Mir505	0	NA	NA	NA	NA	NA
Agr3	0	NA	NA	NA	NA	NA
Car15	3.75162	-0.0205926	0.0708869	-0.290499	0.771435	NA
Oaz1-ps	0	NA	NA	NA	NA	NA
Sp110	0.734881	0.00885552	0.0320863	0.27599	0.782555	NA
Svs3b	0	NA	NA	NA	NA	NA
Trhde	0	NA	NA	NA	NA	NA
Olfr1320	0	NA	NA	NA	NA	NA
6030498E09Rik	0	NA	NA	NA	NA	NA
Gys2	0.278654	0.00741764	0.0234348	0.316523	0.751606	NA
Klhl31	0	NA	NA	NA	NA	NA
Mir466k	0	NA	NA	NA	NA	NA
Gm32168	0	NA	NA	NA	NA	NA
Dnali1	1.29219	0.031353	0.0445703	0.70345	0.481775	NA
Adgre4	0.734881	0.00885552	0.0320863	0.27599	0.782555	NA
Oosp1	0	NA	NA	NA	NA	NA
Tmsb15l	0	NA	NA	NA	NA	NA
Olfr914	0	NA	NA	NA	NA	NA
Olfr916	0	NA	NA	NA	NA	NA
Olfr26	0	NA	NA	NA	NA	NA
Olfr657	0	NA	NA	NA	NA	NA
Serpinb9d	0	NA	NA	NA	NA	NA
Olfr665	0	NA	NA	NA	NA	NA
Olfr651	0.491625	0.0152716	0.0247853	0.616156	0.537792	NA
4922502B01Rik	0	NA	NA	NA	NA	NA
Olfr1135	0	NA	NA	NA	NA	NA
Olfr1136	0	NA	NA	NA	NA	NA
Olfr820	0	NA	NA	NA	NA	NA
Olfr824	0	NA	NA	NA	NA	NA
Olfr823	0	NA	NA	NA	NA	NA
Mir16-2	0	NA	NA	NA	NA	NA
2700054A10Rik	8.34109	-0.0230551	0.0988094	-0.233329	0.815506	NA
Fcgbp	16.2774	0.0316831	0.131263	0.241371	0.809268	NA
Trim17	5.35423	-0.0100177	0.084173	-0.119014	0.905264	NA
Trpd52l3	0.46435	-0.0132713	0.0241772	-0.54892	0.58306	NA
Mageb18	0	NA	NA	NA	NA	NA
Prss22	8.71213	-0.138928	0.104244	-1.33272	0.182623	NA
Gm34068	0	NA	NA	NA	NA	NA
Spint4	0	NA	NA	NA	NA	NA
Sat2	10.1435	-0.148422	0.109601	-1.3542	0.175671	NA
Olfr195	0.232175	-0.00611244	0.0234348	-0.260828	0.794225	NA
Cxcr6	0.950862	-0.0334989	0.0367712	-0.911011	0.36229	NA
Olfr979	0	NA	NA	NA	NA	NA
Olfr974	0	NA	NA	NA	NA	NA
Olfr628	0	NA	NA	NA	NA	NA
Olfr178	0	NA	NA	NA	NA	NA
Olfr666	0	NA	NA	NA	NA	NA
Kel	0	NA	NA	NA	NA	NA
4930555K19Rik	0	NA	NA	NA	NA	NA
I0C0044D17Rik	0	NA	NA	NA	NA	NA
Gm33354	0	NA	NA	NA	NA	NA
Gm12408	0.232175	-0.00611244	0.0234348	-0.260828	0.794225	NA
Car9	6.35539	-0.0763341	0.0897497	-0.850521	0.395035	NA
Dnhd1	19.7643	-0.0091026	0.13102	-0.0694747	0.944612	NA
Hamp	0	NA	NA	NA	NA	NA
Uckl1os	2.96429	-0.0144985	0.0674434	-0.214973	0.829789	NA
Olfr1223	0	NA	NA	NA	NA	NA
D730003I15Rik	1.75654	0.013831	0.0533146	0.259423	0.795309	NA
Gm28822	0	NA	NA	NA	NA	NA
Ifi27l2a	0.557307	0.0169051	0.0260304	0.649437	0.516056	NA
4930519L02Rik	0	NA	NA	NA	NA	NA
Spag11a	0	NA	NA	NA	NA	NA
Zfp641	0.46435	-0.0132713	0.0241772	-0.54892	0.58306	NA
Casp4	0	NA	NA	NA	NA	NA
Myhas	0	NA	NA	NA	NA	NA
Gm28626	8.3951	0.0775842	0.103558	0.749183	0.453747	NA
Gm6345	0.46435	-0.0132713	0.0241772	-0.54892	0.58306	NA
Gm11264	0	NA	NA	NA	NA	NA
Gm26710	3.22675	-0.0404275	0.0688682	-0.587027	0.557186	NA
Gm38560	2.60847	-0.00485262	0.0283162	-0.171372	0.863931	NA
Gm36283	0.232175	-0.00611244	0.0234348	-0.260828	0.794225	NA
2300002M23Rik	3.10095	-0.0754096	0.0657887	-1.14624	0.251697	NA
Ifnk	0	NA	NA	NA	NA	NA
Gm3219	21.7429	0.0981896	0.143757	0.683025	0.494591	NA
A930003O13Rik	0.245812	0.00741764	0.0234348	0.316523	0.751606	NA
Mir802	0	NA	NA	NA	NA	NA
Mir302a	0	NA	NA	NA	NA	NA
Mir29c	0	NA	NA	NA	NA	NA
Lrit1	0	NA	NA	NA	NA	NA
Olfr187	0	NA	NA	NA	NA	NA
Tmprss7	1.11461	0.0324548	0.0358555	0.905156	0.365383	NA
Mir451a	0	NA	NA	NA	NA	NA
Mir449a	0	NA	NA	NA	NA	NA
Cistr	0	NA	NA	NA	NA	NA
Mir196a-2	0	NA	NA	NA	NA	NA
Mir30c-2	0	NA	NA	NA	NA	NA
Serpinb1c	1.81921	0.0643857	0.0499834	1.28814	0.197697	NA
Mir365-2	0	NA	NA	NA	NA	NA
Mir429	0	NA	NA	NA	NA	NA
Mir448	0	NA	NA	NA	NA	NA
Gm12602	0	NA	NA	NA	NA	NA
Gm12374	0	NA	NA	NA	NA	NA
Gm34746	0.557307	0.0169051	0.0260304	0.649437	0.516056	NA
Trpm8	0.486512	-0.0141021	0.0246336	-0.572475	0.567	NA
Tlcd4	6.69317	0.0654349	0.0919346	0.711755	0.476617	NA
Olfr204	0	NA	NA	NA	NA	NA
Ccdc80	1.48601	-0.0118694	0.0430096	-0.27597	0.782571	NA
Antxrl	0	NA	NA	NA	NA	NA
Cela1	16.8917	-0.0214816	0.133742	-0.160619	0.872393	NA
Arsj	2.90655	0.0674462	0.0620657	1.08669	0.277174	NA
Pp2d1	3.75673	0.013621	0.0718227	0.189647	0.849586	NA
Luzp2	1.20179	0.0090371	0.0395982	0.22822	0.819475	NA
Baiap2l2	15.8881	-0.0262666	0.122811	-0.213877	0.830643	NA
H1f7	0	NA	NA	NA	NA	NA
Slc23a3	0	NA	NA	NA	NA	NA
Snurf	0	NA	NA	NA	NA	NA
Pcdhga4	8.84491	0.173279	0.103503	1.67414	0.0941037	NA
Ankk1	0	NA	NA	NA	NA	NA
Nxpe4	4.52621	0.0385452	0.0730661	0.527539	0.59782	NA
Aipl1	4.02175	0.00654143	0.0756827	0.0864323	0.931123	NA
Mir223	0	NA	NA	NA	NA	NA
Mir330	0	NA	NA	NA	NA	NA
Dchs2	2.61977	0.07978	0.0613382	1.30066	0.193376	NA
Nox1	0	NA	NA	NA	NA	NA
BC049715	2.48034	0.0234088	0.0614974	0.380646	0.703466	NA
Tmem72	0.278654	0.00741764	0.0234348	0.316523	0.751606	NA
Agmo	0	NA	NA	NA	NA	NA
Lpxn	3.44825	-0.0508694	0.0711427	-0.715034	0.474588	NA
Dsg1c	0	NA	NA	NA	NA	NA
Ccnb3	0.46435	-0.0132713	0.0241772	-0.54892	0.58306	NA
Cylc1	0	NA	NA	NA	NA	NA
Gm20738	0	NA	NA	NA	NA	NA
Olfr814	0	NA	NA	NA	NA	NA
Olfr519	0	NA	NA	NA	NA	NA
Olfr427	0	NA	NA	NA	NA	NA
Olfr747	0	NA	NA	NA	NA	NA
Olfr117	0	NA	NA	NA	NA	NA
Pcdhgb4	4.86794	0.112875	0.0831439	1.35758	0.174596	NA
Olfr325	0	NA	NA	NA	NA	NA
Olfr1338	0	NA	NA	NA	NA	NA
Olfr1308	0	NA	NA	NA	NA	NA
Olfr813	0	NA	NA	NA	NA	NA
Olfr670	0	NA	NA	NA	NA	NA
Olfr845	0	NA	NA	NA	NA	NA
Olfr645	0	NA	NA	NA	NA	NA
Olfr594	0	NA	NA	NA	NA	NA
Olfr1036	0	NA	NA	NA	NA	NA
Olfr955	0	NA	NA	NA	NA	NA
Olfr936	0	NA	NA	NA	NA	NA
Olfr1212	0	NA	NA	NA	NA	NA
Olfr1349	0.243256	-0.00611244	0.0234348	-0.260828	0.794225	NA
Olfr1084	0	NA	NA	NA	NA	NA
Olfr1061	0	NA	NA	NA	NA	NA
Olfr1471	0	NA	NA	NA	NA	NA
Ifna14	0	NA	NA	NA	NA	NA
2610035D17Rik	9.6047	-0.0973812	0.100264	-0.971252	0.331423	NA
Mamstr	20.1659	0.0106072	0.136102	0.0779357	0.937879	NA
Fezf2	0.46435	-0.0132713	0.0241772	-0.54892	0.58306	NA
Zfp385c	8.80722	0.173858	0.104179	1.66885	0.095148	NA
F830045P16Rik	0.46435	-0.0132713	0.0241772	-0.54892	0.58306	NA
Fezf1	0.557307	0.0169051	0.0260304	0.649437	0.516056	NA
Gm20822	0	NA	NA	NA	NA	NA
Wbp2nl	14.6296	-0.0885452	0.124195	-0.712951	0.475876	NA
Kiss1	1.75654	0.013831	0.0533146	0.259423	0.795309	NA
1700018B08Rik	14.9509	0.228741	0.128022	1.78673	0.073981	NA
Tspy-ps	0	NA	NA	NA	NA	NA
Gpr119	0	NA	NA	NA	NA	NA
Slc6a11	1.69086	0.0100658	0.048706	0.206665	0.836272	NA
Mir1941	0	NA	NA	NA	NA	NA
Duxbl1	0	NA	NA	NA	NA	NA
Catsperb	0	NA	NA	NA	NA	NA
Arl11	3.98936	-0.0567106	0.0703128	-0.806549	0.419927	NA
D930020B18Rik	7.26919	-0.0548095	0.0948983	-0.577561	0.563561	NA
Slc16a12	1.02166	0.00276333	0.0368312	0.0750268	0.940193	NA
Gm4489	0.486512	-0.0141021	0.0246336	-0.572475	0.567	NA
Gm13133	0	NA	NA	NA	NA	NA
1700031M16Rik	0	NA	NA	NA	NA	NA
Pvalb	0	NA	NA	NA	NA	NA
Olfr322	0	NA	NA	NA	NA	NA
Dbh	0	NA	NA	NA	NA	NA
Tfap2d	1.04893	0.0374416	0.0384263	0.974374	0.329871	NA
Mir20b	0.243256	-0.00611244	0.0234348	-0.260828	0.794225	NA
Dcst2	0	NA	NA	NA	NA	NA
Mir181b-2	0	NA	NA	NA	NA	NA
Mir210	0	NA	NA	NA	NA	NA
Mir26a-2	0	NA	NA	NA	NA	NA
Mir200c	0	NA	NA	NA	NA	NA
Mir139	0	NA	NA	NA	NA	NA
Mir32	0	NA	NA	NA	NA	NA
Mir10a	0	NA	NA	NA	NA	NA
Mir294	0	NA	NA	NA	NA	NA
Mir323	0	NA	NA	NA	NA	NA
Sprn	2.06548	0.00510742	0.0529914	0.0963822	0.923217	NA
Gm4565	0	NA	NA	NA	NA	NA
Tnfsf15	0	NA	NA	NA	NA	NA
Ifna12	0	NA	NA	NA	NA	NA
Dmrt3	8.93919	-0.181826	0.105202	-1.72835	0.0839254	NA
Ifna13	0.491625	0.0152716	0.0247853	0.616156	0.537792	NA
Gpr149	0.46435	-0.0132713	0.0241772	-0.54892	0.58306	NA
Efhb	19.1893	-0.0233668	0.138352	-0.168894	0.86588	NA
Lmcd1	2.8577	-0.0667624	0.0633245	-1.05429	0.29175	NA
Galnt17	16.6771	-0.130454	0.130002	-1.00348	0.31563	NA
Nxnl1	4.02175	0.00654143	0.0756827	0.0864323	0.931123	NA
Tmc2	3.39876	-0.0131773	0.0644517	-0.204452	0.838	NA
Carns1	21.3931	0.0594537	0.142492	0.417243	0.676501	NA
Apol10b	0	NA	NA	NA	NA	NA
Gm36176	0	NA	NA	NA	NA	NA
Gm3250	0	NA	NA	NA	NA	NA
Gm3233	0	NA	NA	NA	NA	NA
Vwa3a	7.32164	-0.07657	0.0984714	-0.777587	0.436813	NA
Gm4922	0.491625	0.0152716	0.0247853	0.616156	0.537792	NA
Gdpd4	2.18253	-0.0311632	0.0500939	-0.622095	0.533879	NA
Olfr1344	1.19412	-0.0417255	0.0409328	-1.01937	0.30803	NA
Zpld1	0	NA	NA	NA	NA	NA
Rxfp3	0	NA	NA	NA	NA	NA
Hepacam	1.02166	0.00276333	0.0368312	0.0750268	0.940193	NA
P2rx3	17.0724	-0.163182	0.1328	-1.22878	0.219155	NA
Gphb5	0	NA	NA	NA	NA	NA
1810024B03Rik	2.81956	-0.00169722	0.0602502	-0.0281696	0.977527	NA
Mir1199	0	NA	NA	NA	NA	NA
Mir497	0	NA	NA	NA	NA	NA
Sox2ot	10.1621	0.0559044	0.110142	0.507566	0.611758	NA
Mir652	0	NA	NA	NA	NA	NA
Mir711	0	NA	NA	NA	NA	NA
Mir582	0	NA	NA	NA	NA	NA
Mir124a-1	0	NA	NA	NA	NA	NA
Mir135a-2	0.245812	0.00741764	0.0234348	0.316523	0.751606	NA
Mir199b	0	NA	NA	NA	NA	NA
Smim27	2.8686	0.0346637	0.0638493	0.542898	0.5872	NA
Slc1a7	0.489069	0.00061828	0.0268378	0.0230377	0.98162	NA
4932411N23Rik	0	NA	NA	NA	NA	NA
Olfr329	0.557307	0.0169051	0.0260304	0.649437	0.516056	NA
Htd2	0	NA	NA	NA	NA	NA
Rhox10	3.86037	0.0527831	0.0735464	0.717683	0.472953	NA
Perm1	2.65024	-0.04032	0.0603316	-0.668306	0.503938	NA
Nim1k	0.7238	0.00915809	0.0318906	0.287172	0.773981	NA
Nlrp10	2.84662	-0.0654071	0.0627506	-1.04233	0.297257	NA
Tas2r106	0	NA	NA	NA	NA	NA
Tas2r104	0	NA	NA	NA	NA	NA
Cyp2c54	0	NA	NA	NA	NA	NA
Pygl	11.4212	-0.0641354	0.110144	-0.582285	0.560375	NA
Abca8a	0	NA	NA	NA	NA	NA
Ubqln3	0	NA	NA	NA	NA	NA
Fam135b	0	NA	NA	NA	NA	NA
Rnf43	5.41695	-0.0227776	0.083327	-0.273352	0.784583	NA
Prlhr	0.955975	0.00105325	0.0359397	0.0293061	0.97662	NA
Terb1	5.27217	0.0545623	0.0849835	0.642034	0.520851	NA
Ppil6	5.48559	-0.00691057	0.0868568	-0.0795627	0.936585	NA
Cox4i2	8.39278	-0.0955738	0.0993816	-0.961685	0.336208	NA
Krtap19-1	0	NA	NA	NA	NA	NA
Krtap19-4	0	NA	NA	NA	NA	NA
Camk1g	0.973024	-0.0282009	0.0337575	-0.835398	0.403494	NA
Grik4	4.63304	-0.0623456	0.0758629	-0.82182	0.41118	NA
Tm4sf4	0	NA	NA	NA	NA	NA
Mir1943	1.41521	-0.0491115	0.0443046	-1.1085	0.267647	NA
Mir1942	0	NA	NA	NA	NA	NA
Kif6	9.09442	-0.0870097	0.103419	-0.841333	0.400162	NA
Bhlha9	0.278654	0.00741764	0.0234348	0.316523	0.751606	NA
Mrgprb2	0	NA	NA	NA	NA	NA
Hcar1	0	NA	NA	NA	NA	NA
4930509G22Rik	1.29219	0.031353	0.0445703	0.70345	0.481775	NA
Apol10a	0	NA	NA	NA	NA	NA
Rnf222	0	NA	NA	NA	NA	NA
2310039L15Rik	8.57394	-0.00348727	0.0985907	-0.0353712	0.971784	NA
Dmrtb1	16.477	0.0494016	0.129047	0.38282	0.701853	NA
5430431A17Rik	0.707606	-0.0249908	0.0318438	-0.784792	0.432575	NA
Stk32a	6.60551	-0.0327905	0.0934378	-0.350934	0.725638	NA
Serpinc1	1.28963	0.0117045	0.0436796	0.267962	0.788729	NA
3300005D01Rik	0	NA	NA	NA	NA	NA
Gm1587	0	NA	NA	NA	NA	NA
Zfp3	20.5616	0.0140903	0.139574	0.100952	0.919589	NA
Gm12915	0.245812	0.00741764	0.0234348	0.316523	0.751606	NA
Gm11917	0	NA	NA	NA	NA	NA
A630001O12Rik	0	NA	NA	NA	NA	NA
A530010L16Rik	0	NA	NA	NA	NA	NA
Gm5914	7.58709	0.0940002	0.0907252	1.0361	0.300156	NA
Zar1	0	NA	NA	NA	NA	NA
Mirlet7f-1	2.20765	-0.0260381	0.0587051	-0.443541	0.657375	NA
Mir19b-1	0	NA	NA	NA	NA	NA
Mrgprb4	0	NA	NA	NA	NA	NA
Loxhd1	3.04316	0.0734136	0.0643358	1.1411	0.253828	NA
Gm2716	0.46435	-0.0132713	0.0241772	-0.54892	0.58306	NA
Leap2	0.243256	-0.00611244	0.0234348	-0.260828	0.794225	NA
Mrgpra3	0	NA	NA	NA	NA	NA
F630040K05Rik	8.26949	-0.0555393	0.101105	-0.549324	0.582783	NA
Gpr22	0.46435	-0.0132713	0.0241772	-0.54892	0.58306	NA
Gm38410	0	NA	NA	NA	NA	NA
D830050J10Rik	1.32759	0.0469367	0.0429013	1.09406	0.273927	NA
Mir9-3	0	NA	NA	NA	NA	NA
Mir9-1	0	NA	NA	NA	NA	NA
Gm5091	4.87965	-0.0663295	0.0831055	-0.798136	0.424791	NA
Mir125b-1	0	NA	NA	NA	NA	NA
Mir181b-1	0	NA	NA	NA	NA	NA
Mir138-1	0	NA	NA	NA	NA	NA
7630403G23Rik	0	NA	NA	NA	NA	NA
Gm29679	0.486512	-0.0141021	0.0246336	-0.572475	0.567	NA
Sertm1	8.73707	-0.027493	0.105416	-0.260806	0.794242	NA
Gimap6	0.973024	-0.0282009	0.0337575	-0.835398	0.403494	NA
H4c8	0.232175	-0.00611244	0.0234348	-0.260828	0.794225	NA
Rgs13	0	NA	NA	NA	NA	NA
Gm8884	0	NA	NA	NA	NA	NA
Gm11346	4.42598	-0.0486976	0.0803671	-0.605939	0.544555	NA
Gm5106	0.46435	-0.0132713	0.0241772	-0.54892	0.58306	NA
9330104G04Rik	21.4067	-0.0572079	0.138284	-0.413697	0.679096	NA
Gm13848	2.87986	-0.0672938	0.0634645	-1.06034	0.288991	NA
B230110C06Rik	0	NA	NA	NA	NA	NA
1700021F02Rik	0	NA	NA	NA	NA	NA
4930467J12Rik	0	NA	NA	NA	NA	NA
Spata33	3.37641	0.0941308	0.0705905	1.33348	0.182376	NA
Gm5	1.28963	0.0117045	0.0436796	0.267962	0.788729	NA
9230116N13Rik	11.1619	0.0571414	0.114356	0.499678	0.617302	NA
1700122H20Rik	0.245812	0.00741764	0.0234348	0.316523	0.751606	NA
A230083G16Rik	9.68151	0.0404163	0.10946	0.369234	0.711953	NA
E130018O15Rik	0	NA	NA	NA	NA	NA
Gm5099	0	NA	NA	NA	NA	NA
F830208F22Rik	7.85121	-0.0219065	0.100207	-0.218611	0.826953	NA
9230020A06Rik	0.489069	0.00061828	0.0268378	0.0230377	0.98162	NA
Gm29681	2.1339	-0.0742061	0.0540439	-1.37307	0.169731	NA
Gm45913	0	NA	NA	NA	NA	NA
Gm7819	0.743003	-0.00660378	0.0321636	-0.205318	0.837323	NA
Ccdc150	2.25669	0.0132673	0.0590727	0.224593	0.822296	NA
Gm9949	1.04893	0.0374416	0.0384263	0.974374	0.329871	NA
9230019H11Rik	0	NA	NA	NA	NA	NA
4930589L23Rik	0.245812	0.00741764	0.0234348	0.316523	0.751606	NA
1700095J03Rik	0	NA	NA	NA	NA	NA
1700040D17Rik	0	NA	NA	NA	NA	NA
Pcdhb5	0.243256	-0.00611244	0.0234348	-0.260828	0.794225	NA
C1ql3	1.50817	-0.0148557	0.0471335	-0.315183	0.752622	NA
4921507G05Rik	0	NA	NA	NA	NA	NA
2900040C04Rik	0	NA	NA	NA	NA	NA
2700012I20Rik	1.90172	-0.0662505	0.05119	-1.29421	0.195593	NA
2310016G11Rik	0.245812	0.00741764	0.0234348	0.316523	0.751606	NA
Sox6os	0	NA	NA	NA	NA	NA
1700039M10Rik	0.729768	-0.0215874	0.0295997	-0.729311	0.465811	NA
H2-M10.2	0.486512	-0.0141021	0.0246336	-0.572475	0.567	NA
Olfr484	0	NA	NA	NA	NA	NA
Spata21	6.20428	-0.0328707	0.0918583	-0.357841	0.720462	NA
Mir21b	0	NA	NA	NA	NA	NA
Mir1a-2	0	NA	NA	NA	NA	NA
Mir135b	0	NA	NA	NA	NA	NA
9630028B13Rik	0	NA	NA	NA	NA	NA
Mir34a	0.232175	-0.00611244	0.0234348	-0.260828	0.794225	NA
Lncpint	0.46435	-0.0132713	0.0241772	-0.54892	0.58306	NA
Cfap61	7.61882	-0.0843507	0.0875004	-0.964003	0.335044	NA
Npm2	6.96859	0.0293499	0.0944215	0.310839	0.755923	NA
Slc25a29	19.8454	-0.132796	0.133948	-0.991403	0.321489	NA
Defb12	0	NA	NA	NA	NA	NA
Olfr671	0	NA	NA	NA	NA	NA
Olfr735	0	NA	NA	NA	NA	NA
Olfr115	0	NA	NA	NA	NA	NA
Olfr293	0	NA	NA	NA	NA	NA
Olfr298	0	NA	NA	NA	NA	NA
Ephx4	3.36278	0.0745268	0.0703368	1.05957	0.28934	NA
Olfr885	0	NA	NA	NA	NA	NA
Gm20747	0	NA	NA	NA	NA	NA
Olfr1357	0	NA	NA	NA	NA	NA
Olfr205	0	NA	NA	NA	NA	NA
Drc1	18.3337	0.0246959	0.13627	0.181228	0.856189	NA
Fbxo40	0.491625	0.0152716	0.0247853	0.616156	0.537792	NA
Zfp36l3	14.1759	0.105648	0.125802	0.839794	0.401024	NA
Defb26	0	NA	NA	NA	NA	NA
Gm4787	1.53544	0.0209668	0.0475737	0.440722	0.659414	NA
Qrich2	9.72588	-0.0251453	0.109832	-0.228942	0.818914	NA
Apol7b	6.44088	0.222491	0.0886801	2.50891	0.0121103	NA
Defb48	0	NA	NA	NA	NA	NA
Cyp2c67	1.32759	0.0469367	0.0429013	1.09406	0.273927	NA
Ifnl2	0	NA	NA	NA	NA	NA
Tmem130	7.74995	0.0567259	0.0999033	0.567808	0.570166	NA
Mup21	0	NA	NA	NA	NA	NA
Olfr287	0	NA	NA	NA	NA	NA
Olfr285	0	NA	NA	NA	NA	NA
Olfr1042	0	NA	NA	NA	NA	NA
Olfr527	0	NA	NA	NA	NA	NA
Olfr1028	0	NA	NA	NA	NA	NA
Olfr1287	0	NA	NA	NA	NA	NA
Olfr1089	0	NA	NA	NA	NA	NA
Olfr317	0	NA	NA	NA	NA	NA
Olfr332	0	NA	NA	NA	NA	NA
Gm815	0	NA	NA	NA	NA	NA
Gm648	0.486512	-0.0141021	0.0246336	-0.572475	0.567	NA
Mroh3	0.696525	-0.0207184	0.0290054	-0.714294	0.475045	NA
Tex13c3	0.732325	-0.00808089	0.0319714	-0.252753	0.800459	NA
Ceacam15	0	NA	NA	NA	NA	NA
Lrrc24	8.90119	-0.137986	0.101075	-1.36519	0.172194	NA
Slc25a41	18.5695	-0.174922	0.136909	-1.27765	0.201372	NA
Gm7467	0.243256	-0.00611244	0.0234348	-0.260828	0.794225	NA
Gm14317	0	NA	NA	NA	NA	NA
Gm8630	0	NA	NA	NA	NA	NA
Gm7607	0.486512	-0.0141021	0.0246336	-0.572475	0.567	NA
D630044L22Rik	2.21277	0.0125445	0.0584493	0.214622	0.830062	NA
B230344G16Rik	0	NA	NA	NA	NA	NA
Gm3137	0	NA	NA	NA	NA	NA
Gm10687	6.90973	-0.0777621	0.0961059	-0.809129	0.418441	NA
Lncbate10	0	NA	NA	NA	NA	NA
Mir1896	0	NA	NA	NA	NA	NA
4732414G09Rik	0	NA	NA	NA	NA	NA
Gm4311	0.232175	-0.00611244	0.0234348	-0.260828	0.794225	NA
Il17f	2.78416	-0.019051	0.0605	-0.314893	0.752843	NA
Srrm4os	3.6361	-0.0577581	0.0726603	-0.794905	0.426669	NA
A830035O19Rik	1.50817	-0.0148557	0.0471335	-0.315183	0.752622	NA
Gm51018	0	NA	NA	NA	NA	NA
Gm6981	23.3013	0.287374	0.14288	2.0113	0.0442937	NA
Gm15743	0.7238	0.00915809	0.0318906	0.287172	0.773981	NA
Gm4146	0	NA	NA	NA	NA	NA
Gm15638	0	NA	NA	NA	NA	NA
Gm19519	0	NA	NA	NA	NA	NA
Gm19500	1.48641	-0.0176417	0.0490477	-0.359685	0.719082	NA
BC065403	0	NA	NA	NA	NA	NA
4930505N22Rik	0	NA	NA	NA	NA	NA
Gm10575	1.23207	-0.0077327	0.045466	-0.170077	0.86495	NA
Olfr1444	0	NA	NA	NA	NA	NA
V1ra8	0.245812	0.00741764	0.0234348	0.316523	0.751606	NA
Olfr150	0	NA	NA	NA	NA	NA
Olfr1030	0	NA	NA	NA	NA	NA
Gm3693	0	NA	NA	NA	NA	NA
Mfsd4b2	0	NA	NA	NA	NA	NA
Mfsd4b3-ps	3.70173	0.0141389	0.0733513	0.192757	0.84715	NA
Gm3942	0	NA	NA	NA	NA	NA
Gm13262	0.245812	0.00741764	0.0234348	0.316523	0.751606	NA
A030001D20Rik	14.1728	0.172205	0.12166	1.41547	0.156931	NA
4930592C13Rik	0	NA	NA	NA	NA	NA
4833438C02Rik	14.5424	0.110126	0.12442	0.885111	0.376097	NA
Gm16630	3.19602	0.0469282	0.0666913	0.703663	0.481643	NA
Traf3ip3	0	NA	NA	NA	NA	NA
H2ac1	0	NA	NA	NA	NA	NA
Slc25a48	9.4798	-0.060354	0.105482	-0.572175	0.567204	NA
Olfr1213	0	NA	NA	NA	NA	NA
Gm15559	3.13079	-0.0216016	0.0638764	-0.338179	0.735229	NA
Gm12167	0	NA	NA	NA	NA	NA
Gm16364	0.732325	-0.00808089	0.0319714	-0.252753	0.800459	NA
Mrgpra2b	0	NA	NA	NA	NA	NA
Mir103-2	0	NA	NA	NA	NA	NA
Hist1h2al	1.22651	0.0245624	0.0400778	0.612869	0.539963	NA
Gm4750	0.835961	0.0248772	0.0314634	0.790672	0.429135	NA
Acot5	0	NA	NA	NA	NA	NA
Pcdhga6	2.46926	0.0208066	0.0576064	0.361185	0.717961	NA
Gm5570	0	NA	NA	NA	NA	NA
Sned1	23.0712	-0.181602	0.141474	-1.28364	0.199267	NA
Bpi	0.486512	-0.0141021	0.0246336	-0.572475	0.567	NA
Acsm5	0	NA	NA	NA	NA	NA
Acot6	8.70934	0.00607712	0.106039	0.0573103	0.954298	NA
Samd12	17.3903	0.190394	0.133616	1.42494	0.154176	NA
Ugt1a6b	0	NA	NA	NA	NA	NA
Efcab5	1.87978	0.0269332	0.0472207	0.570367	0.568429	NA
Gpr152	0	NA	NA	NA	NA	NA
Farp2	23.5131	0.120809	0.146695	0.823534	0.410204	NA
Wdr27	0.524466	0.0189842	0.0275838	0.688239	0.491302	NA
Agtr1a	7.6713	0.0675822	0.0990166	0.682534	0.494901	NA
Fpr-rs6	0	NA	NA	NA	NA	NA
Olfr507	0	NA	NA	NA	NA	NA
Olfr470	0	NA	NA	NA	NA	NA
Hepacam2	2.77007	0.0345547	0.0654893	0.527638	0.59775	NA
Calhm5	11.8924	-0.188093	0.11753	-1.60039	0.109513	NA
Cfap47	6.69887	0.00118053	0.0951402	0.0124083	0.9901	NA
Hpcal4	23.2231	0.255787	0.145842	1.75386	0.0794537	NA
Slc26a9	9.93428	-0.015521	0.0491488	-0.315796	0.752157	NA
Pnpla1	5.43099	-0.00921318	0.0874685	-0.105331	0.916113	NA
Olfr153	3.40648	-0.0303811	0.0702567	-0.43243	0.665429	NA
Lrtm1	0	NA	NA	NA	NA	NA
Gm10941	3.40392	-0.0497752	0.0709428	-0.701624	0.482913	NA
Olfr384	0	NA	NA	NA	NA	NA
Tlr12	0	NA	NA	NA	NA	NA
Tlr11	0	NA	NA	NA	NA	NA
Lancl3	3.26982	0.0345486	0.069072	0.500182	0.616947	NA
Hist1h2ap	0	NA	NA	NA	NA	NA
Hist1h2an	1.53289	0.00259204	0.0466934	0.055512	0.955731	NA
C1rb	0	NA	NA	NA	NA	NA
Defb4	0	NA	NA	NA	NA	NA
Olfr239	0	NA	NA	NA	NA	NA
Olfr592	0	NA	NA	NA	NA	NA
Olfr372	0	NA	NA	NA	NA	NA
Olfr684	0	NA	NA	NA	NA	NA
Lypd4	0.955975	0.00105325	0.0359397	0.0293061	0.97662	NA
Olfr1198	0	NA	NA	NA	NA	NA
Olfr1173	0	NA	NA	NA	NA	NA
Olfr1113	0	NA	NA	NA	NA	NA
Olfr1057	0	NA	NA	NA	NA	NA
Olfr1051	0	NA	NA	NA	NA	NA
H2bu1-ps	0.232175	-0.00611244	0.0234348	-0.260828	0.794225	NA
Ugt1a7c	0	NA	NA	NA	NA	NA
Adgrg7	0	NA	NA	NA	NA	NA
Slc9a4	0	NA	NA	NA	NA	NA
Sdr16c5	0	NA	NA	NA	NA	NA
Abca13	4.86282	0.0739161	0.0826796	0.894006	0.371319	NA
Mir1948	0	NA	NA	NA	NA	NA
Kcnk12	14.1463	-0.0353313	0.126396	-0.279529	0.779839	NA
Pglyrp3	4.78606	0.0733952	0.0827533	0.886915	0.375124	NA
Dsg1b	0	NA	NA	NA	NA	NA
Lncbate3	0	NA	NA	NA	NA	NA
Olfr1537	0	NA	NA	NA	NA	NA
Kcnmb4os1	0	NA	NA	NA	NA	NA
Btnl5-ps	0	NA	NA	NA	NA	NA
5730522E02Rik	0.232175	-0.00611244	0.0234348	-0.260828	0.794225	NA
Zfp85os	4.31939	-0.10393	0.0785461	-1.32318	0.185777	NA
Mir706	0	NA	NA	NA	NA	NA
Flicr	10.5643	0.0844376	0.113401	0.744594	0.456517	NA
Mir671	0	NA	NA	NA	NA	NA
Mir301b	0	NA	NA	NA	NA	NA
Slc5a9	0.243256	-0.00611244	0.0234348	-0.260828	0.794225	NA
Fam167b	0	NA	NA	NA	NA	NA
Mir471	0	NA	NA	NA	NA	NA
Gm10649	0	NA	NA	NA	NA	NA
Rmst	0.557307	0.0169051	0.0260304	0.649437	0.516056	NA
Oacyl	4.90949	-0.0117639	0.081775	-0.143857	0.885614	NA
Mir19b-2	0.767722	0.0112564	0.0350244	0.321387	0.747917	NA
Dnah7b	7.05127	0.0617715	0.0952917	0.648235	0.516833	NA
Mir22hg	14.1917	-0.0414962	0.122669	-0.338278	0.735154	NA
Ube4bos3	4.90379	0.055777	0.08147	0.684632	0.493576	NA
D330046F09Rik	0	NA	NA	NA	NA	NA
A330008L17Rik	0	NA	NA	NA	NA	NA
Mir291a	0	NA	NA	NA	NA	NA
Mir873a	0	NA	NA	NA	NA	NA
Mir654	0	NA	NA	NA	NA	NA
Gm44505	0	NA	NA	NA	NA	NA
Adh6b	0	NA	NA	NA	NA	NA
Mir543	0	NA	NA	NA	NA	NA
Mir452	0	NA	NA	NA	NA	NA
Mir450-1	0	NA	NA	NA	NA	NA
Mir433	0	NA	NA	NA	NA	NA
Cnnm1	23.5915	0.0255342	0.141063	0.181013	0.856357	NA
Gm21440	0	NA	NA	NA	NA	NA
Mir194-2	0	NA	NA	NA	NA	NA
Mir181c	0	NA	NA	NA	NA	NA
Mir31	0	NA	NA	NA	NA	NA
Lhfpl1	0	NA	NA	NA	NA	NA
Ccdc69	2.36607	-0.0819807	0.0566682	-1.44668	0.147987	NA
Mir495	0	NA	NA	NA	NA	NA
Mir367	0	NA	NA	NA	NA	NA
Wincr1	0	NA	NA	NA	NA	NA
Il20rb	13.056	0.00715228	0.119491	0.0598564	0.95227	NA
Mir199a-2	0	NA	NA	NA	NA	NA
H2ac7	2.26992	0.0308624	0.0562697	0.548473	0.583367	NA
Kcnrg	21.3682	0.127797	0.141309	0.904386	0.365791	NA
Abhd16b	5.55397	-0.0172328	0.0781782	-0.220429	0.825537	NA
H2ac11	7.43124	-0.0719589	0.0976086	-0.737219	0.460989	NA
Vsig4	0	NA	NA	NA	NA	NA
Sowaha	4.54088	-0.103991	0.0768982	-1.35232	0.176273	NA
A630075F10Rik	0	NA	NA	NA	NA	NA
Gm19410	0	NA	NA	NA	NA	NA
Mir1951	0	NA	NA	NA	NA	NA
1700109G14Rik	0	NA	NA	NA	NA	NA
Gm17745	0.973024	-0.0282009	0.0337575	-0.835398	0.403494	NA
Mrgprb5	0	NA	NA	NA	NA	NA
Mrgprb3	0	NA	NA	NA	NA	NA
Dbx2	4.75407	-0.00202328	0.080187	-0.025232	0.97987	NA
BC028528	13.7613	-0.00228182	0.124565	-0.0183184	0.985385	NA
Ostn	0	NA	NA	NA	NA	NA
Ubqlnl	0	NA	NA	NA	NA	NA
Helt	0.486512	-0.0141021	0.0246336	-0.572475	0.567	NA
Rhox11	0	NA	NA	NA	NA	NA
Trpm2	2.672	-0.0442126	0.0642019	-0.68865	0.491044	NA
Ugt2b36	0	NA	NA	NA	NA	NA
Impg2	0.486512	-0.0141021	0.0246336	-0.572475	0.567	NA
Mcoln3	15.5935	-0.0154711	0.129438	-0.119525	0.904859	NA
Clec2e	0	NA	NA	NA	NA	NA
H2ac6	1.78938	0.0144585	0.0530143	0.272729	0.785062	NA
Entpd3	1.46465	-0.0146823	0.0428734	-0.342457	0.732007	NA
Zp4-ps	0	NA	NA	NA	NA	NA
Dcaf12l2	1.51328	0.0216768	0.0473806	0.457504	0.647309	NA
Lgi3	1.67977	0.00895626	0.0452907	0.19775	0.84324	NA
Sycp2	14.6631	-0.0655977	0.127219	-0.51563	0.606113	NA
Sox30	5.79152	0.0387557	0.0896745	0.432182	0.665609	NA
Dsg4	0	NA	NA	NA	NA	NA
Sspo	15.7359	-0.0124239	0.129165	-0.0961864	0.923373	NA
Mslnl	4.52962	-0.00803545	0.0791746	-0.10149	0.919161	NA
Olfr488	0	NA	NA	NA	NA	NA
Olfr43	0	NA	NA	NA	NA	NA
Olfr734	0	NA	NA	NA	NA	NA
Olfr13	0	NA	NA	NA	NA	NA
Olfr11	0	NA	NA	NA	NA	NA
E130307A14Rik	11.7551	0.093189	0.11806	0.789338	0.429915	NA
Col6a2	9.48087	-0.0353004	0.106092	-0.332734	0.739335	NA
4930422M22Rik	4.21557	-0.0379844	0.0779543	-0.487265	0.62607	NA
Nron	0	NA	NA	NA	NA	NA
1700112J05Rik	0	NA	NA	NA	NA	NA
Mir362	0	NA	NA	NA	NA	NA
Mir219a-2	0	NA	NA	NA	NA	NA
Mir217	0	NA	NA	NA	NA	NA
Mir7b	0	NA	NA	NA	NA	NA
Mir7-2	0	NA	NA	NA	NA	NA
Mir7-1	7.822	0.0218413	0.0999422	0.21854	0.827009	NA
Mir128-2	0.278654	0.00741764	0.0234348	0.316523	0.751606	NA
Mir186	4.78396	-0.0170279	0.0811038	-0.209952	0.833705	NA
Mir193a	0	NA	NA	NA	NA	NA
Mir24-1	0	NA	NA	NA	NA	NA
Deup1	0.491625	0.0152716	0.0247853	0.616156	0.537792	NA
A930041C12Rik	0.743003	-0.00660378	0.0321636	-0.205318	0.837323	NA
BC051537	0.46435	-0.0132713	0.0241772	-0.54892	0.58306	NA
Gm2093	8.38106	0.0560077	0.0986368	0.567818	0.570159	NA
Rab36	5.63589	-0.0527184	0.0881552	-0.598018	0.549828	NA
Esp1	0	NA	NA	NA	NA	NA
4933402C06Rik	0	NA	NA	NA	NA	NA
2310016D03Rik	0	NA	NA	NA	NA	NA
Olfr1358	0	NA	NA	NA	NA	NA
A830082K12Rik	0.557307	0.0169051	0.0260304	0.649437	0.516056	NA
1700123O12Rik	0	NA	NA	NA	NA	NA
Mir15a	0.52191	0.000824747	0.02746	0.0300345	0.97604	NA
Vtcn1	0.557307	0.0169051	0.0260304	0.649437	0.516056	NA
Unc93a	1.2619	0.0437721	0.0414739	1.05541	0.291236	NA
Wnk4	23.7291	-0.0743376	0.142885	-0.520262	0.602881	NA
Rbm11	5.02124	0.0102436	0.0842274	0.121619	0.903201	NA
Kdm4d	0.491625	0.0152716	0.0247853	0.616156	0.537792	NA
Atp6v0c-ps2	0	NA	NA	NA	NA	NA
Mir3072	6.86581	-0.0792112	0.096378	-0.821881	0.411145	NA
Mir3068	2.70996	-0.00469431	0.0646026	-0.0726644	0.942073	NA
Mir3065	0	NA	NA	NA	NA	NA
Mir2861	0	NA	NA	NA	NA	NA
Mir3099	0	NA	NA	NA	NA	NA
Mir511	0	NA	NA	NA	NA	NA
Mir544	0	NA	NA	NA	NA	NA
Mir206	0	NA	NA	NA	NA	NA
Mir30e	0	NA	NA	NA	NA	NA
Mir203	0	NA	NA	NA	NA	NA
Clrn3	0	NA	NA	NA	NA	NA
Mir1969	0	NA	NA	NA	NA	NA
Tdg-ps2	0	NA	NA	NA	NA	NA
Olfr728	0	NA	NA	NA	NA	NA
7420426K07Rik	1.11461	0.0324548	0.0358555	0.905156	0.365383	NA
H2-Eb2	1.60624	0.0561377	0.0467893	1.1998	0.230218	NA
Ccl26	0	NA	NA	NA	NA	NA
Olfr366	0	NA	NA	NA	NA	NA
Tas2r143	0	NA	NA	NA	NA	NA
Tas2r138	0	NA	NA	NA	NA	NA
Npcd	0	NA	NA	NA	NA	NA
Gm5431	0	NA	NA	NA	NA	NA
Tmprss13	22.7341	-0.311388	0.141306	-2.20364	0.0275497	NA
Odf3b	3.3766	-0.0130594	0.0654159	-0.199637	0.841764	NA
Lrrn4cl	21.1258	0.077902	0.141667	0.549895	0.582392	NA
Dhrs7c	0	NA	NA	NA	NA	NA
Olfr1329	0	NA	NA	NA	NA	NA
Olfr1178	0	NA	NA	NA	NA	NA
Olfr538	0	NA	NA	NA	NA	NA
Olfr309	0	NA	NA	NA	NA	NA
Olfr624	0	NA	NA	NA	NA	NA
Olfr917	0	NA	NA	NA	NA	NA
Olfr406	0	NA	NA	NA	NA	NA
Olfr699	0	NA	NA	NA	NA	NA
Olfr331	0	NA	NA	NA	NA	NA
Olfr965	0	NA	NA	NA	NA	NA
Olfr504	0	NA	NA	NA	NA	NA
Olfr685	0	NA	NA	NA	NA	NA
Olfr1331	0	NA	NA	NA	NA	NA
Olfr169	0	NA	NA	NA	NA	NA
Olfr605	0	NA	NA	NA	NA	NA
Olfr1425	0.510828	0.00105997	0.027214	0.0389495	0.968931	NA
Olfr1029	0	NA	NA	NA	NA	NA
Olfr412	0	NA	NA	NA	NA	NA
Olfr792	0	NA	NA	NA	NA	NA
Olfr1505	0	NA	NA	NA	NA	NA
Olfr675	0	NA	NA	NA	NA	NA
Olfr591	0	NA	NA	NA	NA	NA
Olfr517	0	NA	NA	NA	NA	NA
Igfl3	0	NA	NA	NA	NA	NA
Olfr1474	0	NA	NA	NA	NA	NA
Olfr1465	0	NA	NA	NA	NA	NA
BC048644	2.75643	0.0153356	0.0653489	0.234673	0.814463	NA
Olfr1463	0	NA	NA	NA	NA	NA
Ampd1	2.22089	-0.00495817	0.0584292	-0.0848576	0.932375	NA
Olfr524	0	NA	NA	NA	NA	NA
Olfr93	0	NA	NA	NA	NA	NA
Olfr951	0	NA	NA	NA	NA	NA
Olfr487	1.04893	0.0374416	0.0384263	0.974374	0.329871	NA
Olfr304	0	NA	NA	NA	NA	NA
Olfr963	0	NA	NA	NA	NA	NA
Olfr967	0	NA	NA	NA	NA	NA
Olfr1105	0	NA	NA	NA	NA	NA
Olfr832	0	NA	NA	NA	NA	NA
Olfr834	0	NA	NA	NA	NA	NA
Olfr787	0.737437	0.0223029	0.0298157	0.748025	0.454445	NA
Olfr804	0	NA	NA	NA	NA	NA
Olfr312	0	NA	NA	NA	NA	NA
Olfr316	0	NA	NA	NA	NA	NA
Olfr1181	0	NA	NA	NA	NA	NA
Olfr533	0	NA	NA	NA	NA	NA
Olfr453	0	NA	NA	NA	NA	NA
Olfr884	0	NA	NA	NA	NA	NA
Olfr198	0	NA	NA	NA	NA	NA
Olfr782	0	NA	NA	NA	NA	NA
Olfr191	0	NA	NA	NA	NA	NA
Olfr901	0.557307	0.0169051	0.0260304	0.649437	0.516056	NA
Olfr1249	0	NA	NA	NA	NA	NA
Olfr1385	0	NA	NA	NA	NA	NA
Olfr1275	0	NA	NA	NA	NA	NA
Olfr1322	0	NA	NA	NA	NA	NA
Olfr1211	0	NA	NA	NA	NA	NA
Olfr987	0	NA	NA	NA	NA	NA
Olfr1039	0	NA	NA	NA	NA	NA
Akap6	0.232175	-0.00611244	0.0234348	-0.260828	0.794225	NA
Fam221b	0.980694	0.0169145	0.0364099	0.464557	0.642249	NA
Adamts19	16.2651	0.0953136	0.130684	0.729343	0.465792	NA
Ankrd34b	9.13299	0.034576	0.105496	0.327747	0.743103	NA
Stox1	9.05833	0.117951	0.106232	1.11032	0.266863	NA
Ces1a	1.04893	0.0374416	0.0384263	0.974374	0.329871	NA
Pcdhb8	1.04382	0.0021704	0.0371207	0.0584688	0.953375	NA
Gm5458	0	NA	NA	NA	NA	NA
Cyp2c66	0	NA	NA	NA	NA	NA
Olfr1000	0	NA	NA	NA	NA	NA
Olfr988	0	NA	NA	NA	NA	NA
Olfr1037	0	NA	NA	NA	NA	NA
Olfr1251	0	NA	NA	NA	NA	NA
Olfr723	0	NA	NA	NA	NA	NA
Olfr456	0.557307	0.0169051	0.0260304	0.649437	0.516056	NA
Olfr503	0.491625	0.0152716	0.0247853	0.616156	0.537792	NA
Olfr1415	0	NA	NA	NA	NA	NA
Olfr1418	0	NA	NA	NA	NA	NA
Olfr913	0	NA	NA	NA	NA	NA
Olfr1148	0	NA	NA	NA	NA	NA
Olfr310	0	NA	NA	NA	NA	NA
Olfr94	0.491625	0.0152716	0.0247853	0.616156	0.537792	NA
Defb22	0	NA	NA	NA	NA	NA
Ccin	11.9422	-0.157892	0.118005	-1.33801	0.180892	NA
Adam20	0	NA	NA	NA	NA	NA
Lca5l	7.00695	0.0652236	0.0965973	0.675212	0.499541	NA
Tmprss11e	0	NA	NA	NA	NA	NA
Fhad1	4.40939	-0.0691737	0.0731105	-0.946153	0.344071	NA
Ndnf	20.3405	-0.00946642	0.134362	-0.0704545	0.943832	NA
Gab3	11.1991	-0.0569814	0.11531	-0.49416	0.621193	NA
Cldn17	0	NA	NA	NA	NA	NA
Zhx2	10.1109	-0.059518	0.11168	-0.532934	0.594079	NA
Moxd1	23.7651	0.0143796	0.145915	0.0985481	0.921497	NA
Cxcr1	0.46435	-0.0132713	0.0241772	-0.54892	0.58306	NA
Adam1a	16.91	0.0848769	0.13254	0.640385	0.521922	NA
Adam1b	0	NA	NA	NA	NA	NA
Stab1	5.70368	0.035161	0.0865263	0.406362	0.684476	NA
Olfr10	0	NA	NA	NA	NA	NA
Ip6k3	0.491625	0.0152716	0.0247853	0.616156	0.537792	NA
Grm6	14.6188	-0.0644033	0.12704	-0.506955	0.612186	NA
Il27	0	NA	NA	NA	NA	NA
Olfr9	0	NA	NA	NA	NA	NA
Olfr1044	0	NA	NA	NA	NA	NA
Olfr139	0	NA	NA	NA	NA	NA
Obp2a	0	NA	NA	NA	NA	NA
Npas4	0	NA	NA	NA	NA	NA
Olfr143	0.491625	0.0152716	0.0247853	0.616156	0.537792	NA
Olfr473	0	NA	NA	NA	NA	NA
Olfr472	0	NA	NA	NA	NA	NA
Olfr1013	0	NA	NA	NA	NA	NA
Olfr146	0	NA	NA	NA	NA	NA
Khdc1a	0	NA	NA	NA	NA	NA
L3mbtl4	0	NA	NA	NA	NA	NA
Ifnz	0	NA	NA	NA	NA	NA
Rab9b	0	NA	NA	NA	NA	NA
Plscr4	4.4861	-0.0109357	0.0806228	-0.13564	0.892106	NA
Cd300e	1.47487	0.0422757	0.0408027	1.0361	0.300156	NA
Phospho1	13.4003	-0.0437134	0.123799	-0.353099	0.724014	NA
Otos	0	NA	NA	NA	NA	NA
Cct8l1	2.23197	-0.00547815	0.0595384	-0.0920105	0.92669	NA
Nkx6-1	0.950862	-0.0334989	0.0367712	-0.911011	0.36229	NA
Spinkl	0	NA	NA	NA	NA	NA
1700029I15Rik	1.4476	0.0165846	0.0427737	0.387728	0.698217	NA
Olfr1082	0	NA	NA	NA	NA	NA
Olfr502	0	NA	NA	NA	NA	NA
Myrip	7.27833	0.019522	0.0967454	0.201787	0.840083	NA
Izumo4	9.21971	0.0738407	0.107332	0.687965	0.491475	NA
Ninj2	6.74965	0.0441779	0.0834835	0.529181	0.59668	NA
Tigd4	0	NA	NA	NA	NA	NA
Mettl21e	1.23463	0.0114638	0.0430562	0.266253	0.790044	NA
Smim5	0.737437	0.0223029	0.0298157	0.748025	0.454445	NA
Umodl1	1.46465	-0.0146823	0.0428734	-0.342457	0.732007	NA
AA986860	12.2976	0.056291	0.111168	0.506359	0.612604	NA
Vmn1r181	0	NA	NA	NA	NA	NA
Gpr176	0.486512	-0.0141021	0.0246336	-0.572475	0.567	NA
Aph1b	12.24	-0.0948554	0.116363	-0.81517	0.414975	NA
Tas2r136	0	NA	NA	NA	NA	NA
Etd	0	NA	NA	NA	NA	NA
Olfr6	0	NA	NA	NA	NA	NA
Olfr12	0	NA	NA	NA	NA	NA
Olfr3	0	NA	NA	NA	NA	NA
Ifna6	0	NA	NA	NA	NA	NA
Pon3	23.0672	0.129046	0.135749	0.950622	0.341796	NA
C1rl	23.3278	-0.0776458	0.144706	-0.536577	0.59156	NA
Cwh43	1.44249	-0.0168138	0.0465204	-0.361429	0.717779	NA
Mir99b	0	NA	NA	NA	NA	NA
Mir29b-1	0	NA	NA	NA	NA	NA
Gm15679	0	NA	NA	NA	NA	NA
4921529L05Rik	0	NA	NA	NA	NA	NA
H2bc21	10.8306	0.006615	0.107634	0.0614581	0.950994	NA
H2ac21	0	NA	NA	NA	NA	NA
H2ac19	0	NA	NA	NA	NA	NA
Mirt2	0	NA	NA	NA	NA	NA
Chrnb3	0.557307	0.0169051	0.0260304	0.649437	0.516056	NA
Klk14	0.245812	0.00741764	0.0234348	0.316523	0.751606	NA
Disc1	2.12559	0.0393932	0.0535335	0.735861	0.461816	NA
Mir208b	0.243256	-0.00611244	0.0234348	-0.260828	0.794225	NA
Sntn	0	NA	NA	NA	NA	NA
Ptf1aos	0	NA	NA	NA	NA	NA
Stk-ps2	0	NA	NA	NA	NA	NA
Gm9828	13.786	-0.0452803	0.121471	-0.372765	0.709323	NA
Bloodlinc	1.60113	0.0191267	0.0442854	0.431897	0.665816	NA
Gm45923	0	NA	NA	NA	NA	NA
Mir215	0.767722	0.0112564	0.0350244	0.321387	0.747917	NA
Smok4a	1.46465	-0.0146823	0.0428734	-0.342457	0.732007	NA
Mir106b	0.510828	0.00105997	0.027214	0.0389495	0.968931	NA
Mir295	0	NA	NA	NA	NA	NA
Mir290a	0	NA	NA	NA	NA	NA
Tspan12	8.22498	0.0370094	0.0970789	0.38123	0.703033	NA
BC051665	0	NA	NA	NA	NA	NA
Dgkeos	12.2804	-0.0187599	0.11852	-0.158284	0.874233	NA
Mir7646	0	NA	NA	NA	NA	NA
Mir6539	0	NA	NA	NA	NA	NA
Mir21c	0	NA	NA	NA	NA	NA
Mir107	0	NA	NA	NA	NA	NA
Gm30731	0	NA	NA	NA	NA	NA
Mir7116	0	NA	NA	NA	NA	NA
4930512J16Rik	2.98304	0.0419715	0.0667932	0.628381	0.529755	NA
4930428D20Rik	0	NA	NA	NA	NA	NA
Serpinb9h	3.63632	0.0450041	0.0715361	0.62911	0.529277	NA
Platr9	0.939781	-0.0326193	0.0362911	-0.898823	0.368747	NA
Foxd2os	0.765166	-0.00721188	0.0325377	-0.221647	0.824589	NA
BC018473	0	NA	NA	NA	NA	NA
Sprr2g	0	NA	NA	NA	NA	NA
4933400A11Rik	0	NA	NA	NA	NA	NA
H2-M2	0.486512	-0.0141021	0.0246336	-0.572475	0.567	NA
Cyp4a12a	0.486512	-0.0141021	0.0246336	-0.572475	0.567	NA
Lrrc75b	2.73427	0.0134852	0.0599017	0.225122	0.821885	NA
Ctf2	3.62497	0.0102116	0.0662921	0.15404	0.877578	NA
Olfr1532-ps1	0	NA	NA	NA	NA	NA
Psg22	0	NA	NA	NA	NA	NA
Mir96	0	NA	NA	NA	NA	NA
Mir92-2	4.46138	-0.0289153	0.0804799	-0.359286	0.719381	NA
Opalin	0	NA	NA	NA	NA	NA
Tmem71	0	NA	NA	NA	NA	NA
Ptprh	0.245812	0.00741764	0.0234348	0.316523	0.751606	NA
Mir98	0.243256	-0.00611244	0.0234348	-0.260828	0.794225	NA
Gm9736	0	NA	NA	NA	NA	NA
Mir499	0	NA	NA	NA	NA	NA
Mir423	0.232175	-0.00611244	0.0234348	-0.260828	0.794225	NA
Mir103-1	0	NA	NA	NA	NA	NA
Mir1905	0	NA	NA	NA	NA	NA
Mir1897	0	NA	NA	NA	NA	NA
Mir1198	0.721243	-0.00895421	0.034135	-0.262317	0.793077	NA
Mir10b	0	NA	NA	NA	NA	NA
St6gal2	17.1275	0.0116143	0.131443	0.0883601	0.92959	NA
Apom	8.71768	0.0851868	0.103749	0.821084	0.411598	NA
Pde6c	0	NA	NA	NA	NA	NA
Olfr510	0.486512	-0.0141021	0.0246336	-0.572475	0.567	NA
Olfr493	0	NA	NA	NA	NA	NA
Olfr498	0	NA	NA	NA	NA	NA
Mir1892	0	NA	NA	NA	NA	NA
Glis1	5.72073	0.000641042	0.089674	0.00714859	0.994296	NA
Mirlet7e	0.232175	-0.00611244	0.0234348	-0.260828	0.794225	NA
Mirlet7c-1	0	NA	NA	NA	NA	NA
Mirlet7b	0	NA	NA	NA	NA	NA
Dio3	7.06514	-0.0871504	0.0969202	-0.899198	0.368547	NA
Mir195b	1.04893	0.0374416	0.0384263	0.974374	0.329871	NA
Mir129-2	0	NA	NA	NA	NA	NA
Mir1839	2.45347	-0.0158557	0.0611763	-0.259181	0.795496	NA
Pramel4	0	NA	NA	NA	NA	NA
Slitrk6	0	NA	NA	NA	NA	NA
Gsdmc3	0	NA	NA	NA	NA	NA
H3c14	0	NA	NA	NA	NA	NA
Apba1	1.929	-0.0338952	0.0528114	-0.641815	0.520993	NA
Sptlc3	0	NA	NA	NA	NA	NA
Asdurf	0	NA	NA	NA	NA	NA
Mir1963	0	NA	NA	NA	NA	NA
Platr30	0.46435	-0.0132713	0.0241772	-0.54892	0.58306	NA
Trat1	0	NA	NA	NA	NA	NA
Lim2	0	NA	NA	NA	NA	NA
Zhx3	22.1858	0.108492	0.143808	0.754421	0.450597	NA
Ccdc155	15.373	0.0777859	0.128111	0.607175	0.543735	NA
Krt9	6.5842	-0.104479	0.0940508	-1.11088	0.26662	NA
1500026H17Rik	0.80312	0.0285774	0.0336611	0.848974	0.395896	NA
6820426E19Rik	0	NA	NA	NA	NA	NA
Gm43915	1.04638	0.0217296	0.0402345	0.540072	0.589147	NA
Gm8541	17.1906	-0.0015423	0.128718	-0.011982	0.99044	NA
Gm15825	0.942337	-0.0150045	0.0357468	-0.419744	0.674672	NA
Gbgt1	19.451	-0.136657	0.132823	-1.02886	0.303545	NA
Gpr18	0.486512	-0.0141021	0.0246336	-0.572475	0.567	NA
Tppp	8.73917	0.0575974	0.105932	0.543723	0.586632	NA
Mir370	0	NA	NA	NA	NA	NA
Mir410	0	NA	NA	NA	NA	NA
Mir196b	0	NA	NA	NA	NA	NA
Mir384	0	NA	NA	NA	NA	NA
4930432O09Rik	0	NA	NA	NA	NA	NA
Gm16222	0.718687	-0.0253202	0.0320499	-0.790025	0.429513	NA
Gm20609	0	NA	NA	NA	NA	NA
Gm34184	0	NA	NA	NA	NA	NA
Gm33677	0	NA	NA	NA	NA	NA
Gm33619	0	NA	NA	NA	NA	NA
Gm33104	0	NA	NA	NA	NA	NA
Gm32926	0	NA	NA	NA	NA	NA
Gm32688	5.69857	0.00124805	0.088734	0.0140651	0.988778	NA
Gm36595	2.09786	0.0741432	0.05348	1.38637	0.165634	NA
Gm36229	1.17196	-0.0399965	0.0400901	-0.997665	0.318442	NA
Gm36173	0	NA	NA	NA	NA	NA
Gm35722	0	NA	NA	NA	NA	NA
Gm26579	8.51983	0.0715283	0.0960193	0.744937	0.45631	NA
Gm26876	1.02166	0.00276333	0.0368312	0.0750268	0.940193	NA
Gm15343	0	NA	NA	NA	NA	NA
Gm32172	0	NA	NA	NA	NA	NA
Gm32141	0	NA	NA	NA	NA	NA
Gm16104	6.54579	-0.068606	0.0924758	-0.74188	0.45816	NA
Gm31592	0	NA	NA	NA	NA	NA
Gm15939	0	NA	NA	NA	NA	NA
Gm28881	0	NA	NA	NA	NA	NA
Gm30570	0	NA	NA	NA	NA	NA
4930500G05Rik	0.557307	0.0169051	0.0260304	0.649437	0.516056	NA
Ccdc87	12.6332	0.0356539	0.118464	0.300967	0.76344	NA
BC048559	0.232175	-0.00611244	0.0234348	-0.260828	0.794225	NA
9030616G12Rik	0	NA	NA	NA	NA	NA
4930521O17Rik	0	NA	NA	NA	NA	NA
Foxs1	0	NA	NA	NA	NA	NA
Gm11733	0	NA	NA	NA	NA	NA
Gm17308	0	NA	NA	NA	NA	NA
Gm15201	0	NA	NA	NA	NA	NA
LOC102640328	0.491625	0.0152716	0.0247853	0.616156	0.537792	NA
Gm30173	0	NA	NA	NA	NA	NA
Gm35584	0	NA	NA	NA	NA	NA
Gm35986	10.5804	-0.0402337	0.112199	-0.358593	0.719899	NA
C330018A13Rik	13.4641	-0.153339	0.123487	-1.24174	0.214333	NA
Gm30223	0	NA	NA	NA	NA	NA
Cpq	1.99979	0.00395263	0.0567639	0.0696329	0.944486	NA
E230032D23Rik	0	NA	NA	NA	NA	NA
Rnf133	0	NA	NA	NA	NA	NA
H3c3	13.3304	0.00599198	0.113468	0.0528078	0.957885	NA
H4f16	2.019	-0.012663	0.0530296	-0.238792	0.811267	NA
H4c6	0.232175	-0.00611244	0.0234348	-0.260828	0.794225	NA
H4c4	3.42012	-0.0125416	0.0705545	-0.177758	0.858913	NA
Synb	0.491625	0.0152716	0.0247853	0.616156	0.537792	NA
Serpina3b	0	NA	NA	NA	NA	NA
Gm19723	0	NA	NA	NA	NA	NA
Gm29686	0	NA	NA	NA	NA	NA
Gm5481	2.90714	-0.0302181	0.0613779	-0.492328	0.622487	NA
Gm15723	0	NA	NA	NA	NA	NA
Mtnr1a	0.491625	0.0152716	0.0247853	0.616156	0.537792	NA
Gm31641	0	NA	NA	NA	NA	NA
Aadacl4fm1	0	NA	NA	NA	NA	NA
Gm16573	0	NA	NA	NA	NA	NA
Gm16835	1.57896	0.019757	0.0441096	0.447907	0.65422	NA
Gm31108	3.23141	0.067759	0.0679848	0.996679	0.31892	NA
Gm26682	0	NA	NA	NA	NA	NA
A730035I17Rik	0	NA	NA	NA	NA	NA
Gm20052	0	NA	NA	NA	NA	NA
Gm13029	4.33002	-0.0266815	0.072184	-0.369632	0.711657	NA
1700010N08Rik	0	NA	NA	NA	NA	NA
4930529N20Rik	0	NA	NA	NA	NA	NA
Gm28453	0	NA	NA	NA	NA	NA
Fras1	19.7253	-0.00902204	0.139562	-0.0646453	0.948456	NA
Tmprss11g	0.232175	-0.00611244	0.0234348	-0.260828	0.794225	NA
Gm10646	0	NA	NA	NA	NA	NA
Gm5079	0	NA	NA	NA	NA	NA
E130101E03Rik	0	NA	NA	NA	NA	NA
Gm13872	0	NA	NA	NA	NA	NA
4933406J09Rik	5.03784	0.0432382	0.0830803	0.520439	0.602758	NA
A830036E02Rik	0.232175	-0.00611244	0.0234348	-0.260828	0.794225	NA
A930037H05Rik	14.5418	0.0881489	0.127493	0.691404	0.489312	NA
4933424L21Rik	0	NA	NA	NA	NA	NA
4921513H07Rik	0	NA	NA	NA	NA	NA
Gm6117	0	NA	NA	NA	NA	NA
Gm4876	0.486512	-0.0141021	0.0246336	-0.572475	0.567	NA
Kbtbd8os	0	NA	NA	NA	NA	NA
G630016G05Rik	0	NA	NA	NA	NA	NA
4930471G24Rik	0	NA	NA	NA	NA	NA
M5C1000I18Rik	0.46435	-0.0132713	0.0241772	-0.54892	0.58306	NA
Gm13205	4.47161	0.0418694	0.0774394	0.540673	0.588733	NA
Gm9748	0	NA	NA	NA	NA	NA
Gm26689	0	NA	NA	NA	NA	NA
Parvaos	4.18824	-0.00384387	0.0767488	-0.0500838	0.960056	NA
9130015G15Rik	0	NA	NA	NA	NA	NA
Ang6	0	NA	NA	NA	NA	NA
Olfr1034	0	NA	NA	NA	NA	NA
Olfr1306	0	NA	NA	NA	NA	NA
Olfr1318	0	NA	NA	NA	NA	NA
Olfr213	0	NA	NA	NA	NA	NA
Bdkrb2	6.67756	-0.069168	0.0945366	-0.731653	0.46438	NA
Olfr479	0	NA	NA	NA	NA	NA
Olfr1386	0	NA	NA	NA	NA	NA
Olfr225	0	NA	NA	NA	NA	NA
A730013G03Rik	0.491625	0.0152716	0.0247853	0.616156	0.537792	NA
4930469K13Rik	0	NA	NA	NA	NA	NA
Tnfsf18	0.232175	-0.00611244	0.0234348	-0.260828	0.794225	NA
Qrfpr	0	NA	NA	NA	NA	NA
Colec10	0	NA	NA	NA	NA	NA
Tssk5	0	NA	NA	NA	NA	NA
Ttc29	10.6064	-0.0938518	0.113168	-0.829315	0.406926	NA
Olfr707	0	NA	NA	NA	NA	NA
Olfr1281	0	NA	NA	NA	NA	NA
Olfr194	0	NA	NA	NA	NA	NA
Olfr231	0	NA	NA	NA	NA	NA
Tmem204	3.87105	0.0555906	0.0744176	0.747009	0.455058	NA
Ddn	0.52191	0.000824747	0.02746	0.0300345	0.97604	NA
Ifit3b	0	NA	NA	NA	NA	NA
Olfr467	0	NA	NA	NA	NA	NA
Olfr132	0	NA	NA	NA	NA	NA
Olfr1024	0	NA	NA	NA	NA	NA
Olfr1200	0	NA	NA	NA	NA	NA
Maml3	6.81166	-0.149937	0.0949401	-1.57928	0.114272	NA
Mir380	0	NA	NA	NA	NA	NA
Cyp2j11	0	NA	NA	NA	NA	NA
Nlrp4e	0	NA	NA	NA	NA	NA
Rhox1	14.4403	0.069417	0.126049	0.550716	0.581828	NA
Rhox12	0.491625	0.0152716	0.0247853	0.616156	0.537792	NA
Myot	1.44249	-0.0168138	0.0465204	-0.361429	0.717779	NA
Layn	5.08967	-0.0739051	0.0845259	-0.874349	0.381928	NA
Gm3776	0	NA	NA	NA	NA	NA
Defb20	0	NA	NA	NA	NA	NA
Cd300c	0.232175	-0.00611244	0.0234348	-0.260828	0.794225	NA
1700003H04Rik	0	NA	NA	NA	NA	NA
Gm2192	0	NA	NA	NA	NA	NA
Mup13	0	NA	NA	NA	NA	NA
Mup8	0	NA	NA	NA	NA	NA
Mup7	0	NA	NA	NA	NA	NA
Yjefn3	12.2092	0.0107059	0.120131	0.0891192	0.928987	NA
Gm31508	0	NA	NA	NA	NA	NA
Gm31333	0	NA	NA	NA	NA	NA
C130073F10Rik	11.1701	0.0415804	0.113537	0.366226	0.714196	NA
Gm3264	8.97516	-0.0045602	0.103781	-0.0439407	0.964952	NA
Duxbl2	0	NA	NA	NA	NA	NA
Duxbl3	0	NA	NA	NA	NA	NA
Armc4	0.46435	-0.0132713	0.0241772	-0.54892	0.58306	NA
A930033H14Rik	0.7238	0.00915809	0.0318906	0.287172	0.773981	NA
Gm30606	0	NA	NA	NA	NA	NA
Mir1903	0	NA	NA	NA	NA	NA
Gm41289	0	NA	NA	NA	NA	NA
Gm16136	11.1411	-0.105534	0.10321	-1.02251	0.306538	NA
Gm33251	0.46435	-0.0132713	0.0241772	-0.54892	0.58306	NA
Gm33301	6.04905	-0.127316	0.0910737	-1.39794	0.162131	NA
Gm26684	0	NA	NA	NA	NA	NA
Gm41341	0	NA	NA	NA	NA	NA
Gm33174	0	NA	NA	NA	NA	NA
Gm36738	0.486512	-0.0141021	0.0246336	-0.572475	0.567	NA
Gm17753	0	NA	NA	NA	NA	NA
Gm31369	0	NA	NA	NA	NA	NA
Gm17597	1.4476	0.0165846	0.0427737	0.387728	0.698217	NA
Gm15569	0	NA	NA	NA	NA	NA
Gm36221	0	NA	NA	NA	NA	NA
Gm36480	0	NA	NA	NA	NA	NA
LOC102634389	11.3296	0.0124428	0.1152	0.10801	0.913988	NA
Gm34284	0	NA	NA	NA	NA	NA
Gm36246	0	NA	NA	NA	NA	NA
LOC105246046	9.16448	0.240154	0.105802	2.26985	0.0232169	NA
Gm36878	0	NA	NA	NA	NA	NA
Gm32278	0	NA	NA	NA	NA	NA
C730014E05Rik	0	NA	NA	NA	NA	NA
Gm46545	0	NA	NA	NA	NA	NA
AV205837	14.4791	0.0391285	0.12735	0.307251	0.758652	NA
Gm15555	0	NA	NA	NA	NA	NA
Gm30726	0	NA	NA	NA	NA	NA
Gm30790	0	NA	NA	NA	NA	NA
C030005K06Rik	0	NA	NA	NA	NA	NA
4930578L24Rik	3.77594	-0.00267531	0.0735095	-0.0363941	0.970968	NA
C330026H20Rik	1.95116	-0.028347	0.0480952	-0.589394	0.555597	NA
4930578G10Rik	0	NA	NA	NA	NA	NA
4930553P18Rik	0.491625	0.0152716	0.0247853	0.616156	0.537792	NA
Taar3	0	NA	NA	NA	NA	NA
Gm15631	0.46435	-0.0132713	0.0241772	-0.54892	0.58306	NA
1700012H19Rik	0	NA	NA	NA	NA	NA
4930579D09Rik	0	NA	NA	NA	NA	NA
Gm2788	0.986259	-0.0168649	0.0392448	-0.429737	0.667387	NA
A730098A19Rik	0	NA	NA	NA	NA	NA
Gm17399	0.955975	0.00105325	0.0359397	0.0293061	0.97662	NA
Gm38438	1.72625	0.0287943	0.0496015	0.580513	0.561569	NA
Adamts18	0	NA	NA	NA	NA	NA
Gm12296	0.278654	0.00741764	0.0234348	0.316523	0.751606	NA
B930095G15Rik	13.0571	-0.026382	0.119444	-0.220872	0.825192	NA
Gm36117	23.0055	-0.00677188	0.145317	-0.0466007	0.962832	NA
Gm33727	0	NA	NA	NA	NA	NA
Gm19585	0.243256	-0.00611244	0.0234348	-0.260828	0.794225	NA
Gm27217	4.6172	-0.0379744	0.0788363	-0.481687	0.630028	NA
A230051N06Rik	0	NA	NA	NA	NA	NA
Gm36201	0	NA	NA	NA	NA	NA
Lhfpl3	0	NA	NA	NA	NA	NA
Gm13427	8.93124	-0.00517534	0.104406	-0.0495693	0.960466	NA
4930470G03Rik	0.732325	-0.00808089	0.0319714	-0.252753	0.800459	NA
Gm16731	0	NA	NA	NA	NA	NA
Slc16a4	14.3672	0.0490583	0.125447	0.391069	0.695746	NA
Gltpd2	5.65976	0.0317476	0.0829313	0.382819	0.701854	NA
Rskr	0.245812	0.00741764	0.0234348	0.316523	0.751606	NA
Krt25	0	NA	NA	NA	NA	NA
Fam149a	6.52936	0.0616351	0.0927087	0.664826	0.506162	NA
Gxylt2	4.71271	0.0151961	0.0810791	0.187423	0.851329	NA
Dkk4	0.491625	0.0152716	0.0247853	0.616156	0.537792	NA
Map6d1	18.7655	0.0373733	0.137475	0.271856	0.785733	NA
Pdgfd	4.35132	0.0306976	0.069441	0.442068	0.65844	NA
Vipr1	5.185	0.0829112	0.0832671	0.995726	0.319383	NA
Cmpk2	20.8657	-0.0236369	0.137651	-0.171716	0.86366	NA
Tnfaip8l3	4.4145	-0.0418377	0.0764686	-0.547123	0.584295	NA
Gm48908	0.557307	0.0169051	0.0260304	0.649437	0.516056	NA
4930590A17Rik	0	NA	NA	NA	NA	NA
Gm14664	0	NA	NA	NA	NA	NA
5830408C22Rik	3.84929	0.0554546	0.0749891	0.739502	0.459602	NA
Gm30214	3.88231	-0.0495423	0.074484	-0.66514	0.505961	NA
B230303A05Rik	0	NA	NA	NA	NA	NA
Gm16537	0	NA	NA	NA	NA	NA
A730081D07Rik	3.95015	-0.0268148	0.073825	-0.363222	0.716439	NA
Gm11520	2.617	-0.0385643	0.0594122	-0.649097	0.516276	NA
Pip	0	NA	NA	NA	NA	NA
Prm1	0	NA	NA	NA	NA	NA
Slc38a8	3.44228	-0.0136232	0.0718793	-0.189528	0.849679	NA
Gm42274	1.68574	-0.0255056	0.0498591	-0.511554	0.608963	NA
9330198I05Rik	0	NA	NA	NA	NA	NA
E230013L22Rik	0	NA	NA	NA	NA	NA
Cdrt4os1	0	NA	NA	NA	NA	NA
Far1os	3.47216	-0.0271759	0.0691352	-0.393084	0.694258	NA
1700084M14Rik	0	NA	NA	NA	NA	NA
Gm9789	0	NA	NA	NA	NA	NA
Fam71f2	2.67752	-0.00626825	0.0579055	-0.10825	0.913798	NA
Gm4988	1.51328	0.0216768	0.0473806	0.457504	0.647309	NA
Gm11756	1.22651	0.0245624	0.0400778	0.612869	0.539963	NA
Mup10	0	NA	NA	NA	NA	NA
A730046J19Rik	0	NA	NA	NA	NA	NA
4921531C22Rik	6.64131	-0.0167799	0.0946319	-0.177318	0.859259	NA
Kcnk7	6.85922	-0.106244	0.084073	-1.26372	0.206332	NA
Tas2r113	0	NA	NA	NA	NA	NA
Tas2r109	0	NA	NA	NA	NA	NA
Apcs	0.245812	0.00741764	0.0234348	0.316523	0.751606	NA
Spint5	0	NA	NA	NA	NA	NA
Msx1os	0	NA	NA	NA	NA	NA
G630025P09Rik	0.7238	0.00915809	0.0318906	0.287172	0.773981	NA
Bloc1s6os	1.04893	0.0374416	0.0384263	0.974374	0.329871	NA
1700030C14Rik	0.835961	0.0248772	0.0314634	0.790672	0.429135	NA
Cplane2	21.1219	-0.0114764	0.139152	-0.0824742	0.93427	NA
Olfm4	0.557307	0.0169051	0.0260304	0.649437	0.516056	NA
Zar1l	0.245812	0.00741764	0.0234348	0.316523	0.751606	NA
Rnf180	9.53656	-0.0413351	0.106125	-0.389494	0.696911	NA
Arhgef33	0.243256	-0.00611244	0.0234348	-0.260828	0.794225	NA
Nox3	0	NA	NA	NA	NA	NA
Gpr6	0.491625	0.0152716	0.0247853	0.616156	0.537792	NA
Slc36a2	1.50817	-0.0148557	0.0471335	-0.315183	0.752622	NA
Krt12	0.718687	-0.0253202	0.0320499	-0.790025	0.429513	NA
Casp12	0	NA	NA	NA	NA	NA
Try5	0	NA	NA	NA	NA	NA
Gpr31b	0	NA	NA	NA	NA	NA
Izumo1	12.2615	0.0221478	0.1106	0.200251	0.841285	NA
Capn11	7.60308	-0.209397	0.0971547	-2.1553	0.0311386	NA
Kcnk9	0	NA	NA	NA	NA	NA
Il4ra	20.2934	-0.0194044	0.139494	-0.139106	0.889367	NA
Diras2	9.09114	-0.0155343	0.0506021	-0.306988	0.758852	NA
Gm732	0	NA	NA	NA	NA	NA
Gm266	1.44249	-0.0168138	0.0465204	-0.361429	0.717779	NA
Taar4	0	NA	NA	NA	NA	NA
Gm9	2.38824	-0.08254	0.0568513	-1.45186	0.146541	NA
AU015228	3.84929	0.0554546	0.0749891	0.739502	0.459602	NA
Gm14288	0	NA	NA	NA	NA	NA
Gm16367	0.835961	0.0248772	0.0314634	0.790672	0.429135	NA
Defa23	0	NA	NA	NA	NA	NA
Gm5796	9.17068	0.0391764	0.107117	0.365735	0.714563	NA
Psg26	0	NA	NA	NA	NA	NA
BC053393	0.486512	-0.0141021	0.0246336	-0.572475	0.567	NA
DXBay18	0	NA	NA	NA	NA	NA
Gm14685	0	NA	NA	NA	NA	NA
Adam39	0	NA	NA	NA	NA	NA
Gm6040	0	NA	NA	NA	NA	NA
Krtap31-2	0	NA	NA	NA	NA	NA
LOC547349	0	NA	NA	NA	NA	NA
Gm32229	0.939781	-0.0326193	0.0362911	-0.898823	0.368747	NA
Prpmp5	0	NA	NA	NA	NA	NA
Olfr1205	0	NA	NA	NA	NA	NA
Zmynd12	2.02451	0.0202035	0.0532353	0.379514	0.704306	NA
Scn4b	3.86908	-0.0600189	0.0693369	-0.865613	0.386703	NA
Olfr598	0	NA	NA	NA	NA	NA
Slc22a28	0.278654	0.00741764	0.0234348	0.316523	0.751606	NA
Gm5622	0	NA	NA	NA	NA	NA
Gm5591	0	NA	NA	NA	NA	NA
Pla2g4f	16.3947	-0.203576	0.127966	-1.59087	0.11164	NA
Fbll1	0.557307	0.0169051	0.0260304	0.649437	0.516056	NA
Fbxw24	0	NA	NA	NA	NA	NA
Nxpe5	0	NA	NA	NA	NA	NA
Sohlh1	1.76762	0.0134718	0.0534036	0.252264	0.800837	NA
Gm597	0	NA	NA	NA	NA	NA
Olfr1193	0	NA	NA	NA	NA	NA
Tceal5	5.57344	-0.00539503	0.0852421	-0.0632907	0.949535	NA
Ear12	0	NA	NA	NA	NA	NA
Aym1	0	NA	NA	NA	NA	NA
Wfdc16	0	NA	NA	NA	NA	NA
Msgn1	0	NA	NA	NA	NA	NA
Olfr1222	0	NA	NA	NA	NA	NA
Olfr485	0	NA	NA	NA	NA	NA
Olfr207	0	NA	NA	NA	NA	NA
Olfr286	0	NA	NA	NA	NA	NA
Olfr1016	0	NA	NA	NA	NA	NA
Olfr663	0	NA	NA	NA	NA	NA
Olfr744	0	NA	NA	NA	NA	NA
Adam26b	0	NA	NA	NA	NA	NA
1700001J03Rik	0.7238	0.00915809	0.0318906	0.287172	0.773981	NA
Fbxw20	0	NA	NA	NA	NA	NA
Teddm1b	0	NA	NA	NA	NA	NA
Gm11541	0.245812	0.00741764	0.0234348	0.316523	0.751606	NA
Tmem274	0.7238	0.00915809	0.0318906	0.287172	0.773981	NA
Clec4a4	0	NA	NA	NA	NA	NA
Gm609	0	NA	NA	NA	NA	NA
Frg2f1	2.88497	-0.0306607	0.0622329	-0.492677	0.622241	NA
Clec4b2	0	NA	NA	NA	NA	NA
Gm5142	0	NA	NA	NA	NA	NA
Sval3	0	NA	NA	NA	NA	NA
Zfp457	8.51552	0.0478991	0.104464	0.458522	0.646577	NA
Cpa2	9.24529	0.0215875	0.106731	0.202262	0.839712	NA
Gpr55	0.557307	0.0169051	0.0260304	0.649437	0.516056	NA
Defb47	0	NA	NA	NA	NA	NA
Ly6g6f	0	NA	NA	NA	NA	NA
Gm7168	0	NA	NA	NA	NA	NA
Gm20823	0	NA	NA	NA	NA	NA
Atp6ap1l	0	NA	NA	NA	NA	NA
Sult6b2	3.32205	-0.0819385	0.067386	-1.21596	0.224001	NA
Pnpla5	0.46435	-0.0132713	0.0241772	-0.54892	0.58306	NA
CK137956	0.278654	0.00741764	0.0234348	0.316523	0.751606	NA
Rergl	0	NA	NA	NA	NA	NA
Sec14l5	9.49008	-0.0567781	0.105075	-0.540356	0.588952	NA
Rd3l	0	NA	NA	NA	NA	NA
Zfp735	0	NA	NA	NA	NA	NA
Gm11595	0	NA	NA	NA	NA	NA
Gm10639	0	NA	NA	NA	NA	NA
Luzp4	3.59514	-0.0364199	0.0677343	-0.537688	0.590793	NA
Lrrc10b	0.718687	-0.0253202	0.0320499	-0.790025	0.429513	NA
Btbd35f12	0	NA	NA	NA	NA	NA
Rhox2b	0	NA	NA	NA	NA	NA
Gm11569	0	NA	NA	NA	NA	NA
Gm10375	0	NA	NA	NA	NA	NA
Shisal2a	19.7553	-0.109579	0.140112	-0.782078	0.434168	NA
Gm12185	0.486512	-0.0141021	0.0246336	-0.572475	0.567	NA
Rhox3c	0	NA	NA	NA	NA	NA
Gm8817	1.32759	0.0469367	0.0429013	1.09406	0.273927	NA
Sult2a4	0.278654	0.00741764	0.0234348	0.316523	0.751606	NA
Stfa2	0	NA	NA	NA	NA	NA
Stfa1	0	NA	NA	NA	NA	NA
Gm11564	0.46435	-0.0132713	0.0241772	-0.54892	0.58306	NA
Btbd35f11	0	NA	NA	NA	NA	NA
Pramef17	6.47418	0.169381	0.0931219	1.81891	0.0689247	NA
Gm13102	0	NA	NA	NA	NA	NA
Rhox2d	0	NA	NA	NA	NA	NA
Klhl34	5.70835	-0.0815616	0.0840582	-0.970299	0.331897	NA
Fam90a1a	1.11461	0.0324548	0.0358555	0.905156	0.365383	NA
Gm428	0	NA	NA	NA	NA	NA
Glt6d1	0	NA	NA	NA	NA	NA
C2cd4b	5.92329	0.0368273	0.0863882	0.4263	0.669889	NA
Marchf4	0	NA	NA	NA	NA	NA
Spata22	11.0291	0.0633854	0.113197	0.559956	0.575509	NA
Pdzd9	0.486512	-0.0141021	0.0246336	-0.572475	0.567	NA
Otud6a	17.0675	-0.0466456	0.13094	-0.356237	0.721663	NA
Trim72	7.32527	-0.0275461	0.0940093	-0.293015	0.769511	NA
Vmn1r204	0	NA	NA	NA	NA	NA
Gm13043	0	NA	NA	NA	NA	NA
Zc3h12b	14.3936	0.14337	0.125086	1.14617	0.251726	NA
Gm6583	0.245812	0.00741764	0.0234348	0.316523	0.751606	NA
Defb23	0.696525	-0.0207184	0.0290054	-0.714294	0.475045	NA
Gm10439	0	NA	NA	NA	NA	NA
Otol1	0.950862	-0.0334989	0.0367712	-0.911011	0.36229	NA
Kis2	3.9672	-0.0572332	0.0708046	-0.808326	0.418903	NA
Il1a	0	NA	NA	NA	NA	NA
Gm382	0	NA	NA	NA	NA	NA
Slc23a4	12.5462	-0.027721	0.117554	-0.235814	0.813577	NA
Rhox7a	0	NA	NA	NA	NA	NA
Krtap4-16	0	NA	NA	NA	NA	NA
Vmn1r209	0	NA	NA	NA	NA	NA
Gm11487	4.72065	0.102111	0.0803185	1.27132	0.203614	NA
Nrp	6.35709	0.00653127	0.0893502	0.0730975	0.941729	NA
Olfr543	0	NA	NA	NA	NA	NA
Adam6b	0	NA	NA	NA	NA	NA
Krtdap	0	NA	NA	NA	NA	NA
Zfp663	1.53544	0.0209668	0.0475737	0.440722	0.659414	NA
Hcls1	0	NA	NA	NA	NA	NA
Prb1	0	NA	NA	NA	NA	NA
Unc93a2	3.60092	0.0261149	0.0714307	0.365598	0.714665	NA
Heatr9	0.243256	-0.00611244	0.0234348	-0.260828	0.794225	NA
2510009E07Rik	3.11441	0.0452838	0.0674821	0.671049	0.502189	NA
Lrat	0.973024	-0.0282009	0.0337575	-0.835398	0.403494	NA
Hpse2	1.27599	-0.00625015	0.0434421	-0.143873	0.885601	NA
Pnma1	6.25031	0.0557563	0.0924822	0.602887	0.546584	NA
Pde11a	1.01098	0.00152032	0.0392414	0.0387428	0.969095	NA
Scgb1b27	0	NA	NA	NA	NA	NA
Gm31465	0	NA	NA	NA	NA	NA
Gm32810	0	NA	NA	NA	NA	NA
Uts2	0	NA	NA	NA	NA	NA
Slc16a8	4.10067	0.0275485	0.0754949	0.364906	0.715182	NA
Olfr1033	0	NA	NA	NA	NA	NA
Gm17619	3.73417	0.0162331	0.0720663	0.225252	0.821783	NA
Gm5524	0	NA	NA	NA	NA	NA
Ugt3a2	0.491625	0.0152716	0.0247853	0.616156	0.537792	NA
Mixl1	11.6516	-0.0309195	0.107143	-0.288582	0.772901	NA
Slit1	5.40457	-0.101765	0.0808008	-1.25946	0.207865	NA
Brd3os	17.3122	-0.0582829	0.127607	-0.456737	0.64786	NA
Gm19935	7.6875	0.104074	0.099948	1.04128	0.297747	NA
Plekhg4	13.8734	0.0730738	0.121797	0.599963	0.548531	NA
Vmn1r227	0	NA	NA	NA	NA	NA
H2-M11	0	NA	NA	NA	NA	NA
Lyve1	0	NA	NA	NA	NA	NA
Ermn	0	NA	NA	NA	NA	NA
4930432L08Rik	0	NA	NA	NA	NA	NA
Gm36669	0	NA	NA	NA	NA	NA
Gm31579	0	NA	NA	NA	NA	NA
Gm31747	0	NA	NA	NA	NA	NA
Gm20383	0	NA	NA	NA	NA	NA
LOC102631993	0	NA	NA	NA	NA	NA
Gm36582	0.243256	-0.00611244	0.0234348	-0.260828	0.794225	NA
Gm15543	0	NA	NA	NA	NA	NA
Gm15767	0	NA	NA	NA	NA	NA
Rtp1	0.486512	-0.0141021	0.0246336	-0.572475	0.567	NA
Gm20714	0	NA	NA	NA	NA	NA
Atrip-trex1	7.308	-0.0938457	0.0982774	-0.954906	0.339625	NA
Hoxb3os	0	NA	NA	NA	NA	NA
Samsn1	0	NA	NA	NA	NA	NA
Vmn1r45	0	NA	NA	NA	NA	NA
Krt24	0	NA	NA	NA	NA	NA
Zfp354b	19.1997	0.00738095	0.135526	0.0544616	0.956567	NA
Slc28a3	4.90182	-0.0646793	0.0818895	-0.789836	0.429624	NA
ccdc198	0	NA	NA	NA	NA	NA
P2ry4	0	NA	NA	NA	NA	NA
Krt73	0	NA	NA	NA	NA	NA
Adcy5	8.33749	0.126625	0.103191	1.2271	0.219784	NA
Gja8	0	NA	NA	NA	NA	NA
Olfr1206	0	NA	NA	NA	NA	NA
Olfr218	0	NA	NA	NA	NA	NA
Olfr221	0	NA	NA	NA	NA	NA
Olfr279	0	NA	NA	NA	NA	NA
Olfr576	0	NA	NA	NA	NA	NA
Krt87	0	NA	NA	NA	NA	NA
Cstdc5	0	NA	NA	NA	NA	NA
Higd1c	0	NA	NA	NA	NA	NA
BC048507	1.52692	0.0409255	0.0481384	0.850163	0.395234	NA
Sec14l3	2.49142	0.0236491	0.0623175	0.379494	0.704321	NA
Olfr96	0	NA	NA	NA	NA	NA
Btc	0	NA	NA	NA	NA	NA
4930567H17Rik	0	NA	NA	NA	NA	NA
4930578I06Rik	0	NA	NA	NA	NA	NA
Rgs18	0	NA	NA	NA	NA	NA
4833427G06Rik	0.524466	0.0189842	0.0275838	0.688239	0.491302	NA
Gtsf2	0.489069	0.00061828	0.0268378	0.0230377	0.98162	NA
Tnip3	0.491625	0.0152716	0.0247853	0.616156	0.537792	NA
Snord88c	9.98533	9.29163e-05	0.111579	0.000832742	0.999336	NA
Snord19	10.3597	-0.0357092	0.112918	-0.316241	0.75182	NA
Snord100	9.49371	-0.0171878	0.108906	-0.157822	0.874597	NA
1700001G17Rik	2.42574	0.0179582	0.0564827	0.317941	0.75053	NA
5033406O09Rik	9.20717	-0.176926	0.107534	-1.6453	0.0999081	NA
Plpp6	23.3649	0.0557682	0.140228	0.397698	0.690853	NA
Snord85	0	NA	NA	NA	NA	NA
Gm19589	0	NA	NA	NA	NA	NA
Vmn2r81	0	NA	NA	NA	NA	NA
Btk	0.491625	0.0152716	0.0247853	0.616156	0.537792	NA
Fads3	16.3186	0.0411394	0.124348	0.33084	0.740765	NA
Slc34a2	1.04893	0.0374416	0.0384263	0.974374	0.329871	NA
Aadacl4fm4	0	NA	NA	NA	NA	NA
AW495222	0	NA	NA	NA	NA	NA
2810032G03Rik	2.24004	0.0438876	0.0549292	0.798985	0.424299	NA
Hey2	11.133	-0.0582809	0.116223	-0.501455	0.616051	NA
Mmp20	0.486512	-0.0141021	0.0246336	-0.572475	0.567	NA
Gm5797	0	NA	NA	NA	NA	NA
Pantr1	0	NA	NA	NA	NA	NA
4930594C11Rik	0.510828	0.00105997	0.027214	0.0389495	0.968931	NA
Mir351	0	NA	NA	NA	NA	NA
Mir342	0	NA	NA	NA	NA	NA
Fam186a	0	NA	NA	NA	NA	NA
Cda	3.69366	-0.0399274	0.0739172	-0.540164	0.589084	NA
Lrrc8e	13.6806	0.156245	0.119593	1.30647	0.191392	NA
Cstdc1	0	NA	NA	NA	NA	NA
Prl5a1	0	NA	NA	NA	NA	NA
Gm20597	0.46435	-0.0132713	0.0241772	-0.54892	0.58306	NA
Lama4	18.959	-0.0263607	0.136346	-0.193337	0.846695	NA
Skint9	0	NA	NA	NA	NA	NA
Kcnf1	9.92781	0.165467	0.106511	1.55352	0.120298	NA
4930432M17Rik	0	NA	NA	NA	NA	NA
Esp36	0	NA	NA	NA	NA	NA
H3f4	0	NA	NA	NA	NA	NA
BC061212	0	NA	NA	NA	NA	NA
Vmn1r8	0	NA	NA	NA	NA	NA
Vmn2r43	0	NA	NA	NA	NA	NA
Ppp1r2-ps3	0.557307	0.0169051	0.0260304	0.649437	0.516056	NA
Gm5434	4.94534	-0.0639264	0.0831481	-0.768826	0.441997	NA
1700049L16Rik	0	NA	NA	NA	NA	NA
Gm10319	0.245812	0.00741764	0.0234348	0.316523	0.751606	NA
Pisd-ps1	0	NA	NA	NA	NA	NA
Gm4956	0	NA	NA	NA	NA	NA
Plet1os	0.486512	-0.0141021	0.0246336	-0.572475	0.567	NA
Gm13293	0	NA	NA	NA	NA	NA
Gm5169	0	NA	NA	NA	NA	NA
Spata46	0	NA	NA	NA	NA	NA
Spink11	0	NA	NA	NA	NA	NA
Gm5168	0	NA	NA	NA	NA	NA
Gm5800	0	NA	NA	NA	NA	NA
Ccdc62	13.4165	-0.0114123	0.124054	-0.0919941	0.926703	NA
Gm20867	0	NA	NA	NA	NA	NA
Gm51264	0	NA	NA	NA	NA	NA
Gm24627	0	NA	NA	NA	NA	NA
Gm51265	0	NA	NA	NA	NA	NA
Mir12181	0.278654	0.00741764	0.0234348	0.316523	0.751606	NA
Gm51282	0	NA	NA	NA	NA	NA
Gm51287	0	NA	NA	NA	NA	NA
Gm51266	0	NA	NA	NA	NA	NA
Gm51288	0	NA	NA	NA	NA	NA
Mir12184	0	NA	NA	NA	NA	NA
Mir1271	0.245812	0.00741764	0.0234348	0.316523	0.751606	NA
Gm51267	0	NA	NA	NA	NA	NA
Gm51289	0	NA	NA	NA	NA	NA
Gm51284	0	NA	NA	NA	NA	NA
Gm25641	0	NA	NA	NA	NA	NA
Gm51291	0	NA	NA	NA	NA	NA
Gm51269	0	NA	NA	NA	NA	NA
Gm51296	0	NA	NA	NA	NA	NA
Mir12188	0	NA	NA	NA	NA	NA
Gm51268	0	NA	NA	NA	NA	NA
Gm51283	0.475431	-0.0162433	0.0265631	-0.611499	0.54087	NA
Gm51290	0.988816	0.00217495	0.0389438	0.0558485	0.955462	NA
Mir12191	0	NA	NA	NA	NA	NA
Mir122b	0	NA	NA	NA	NA	NA
Mir12193	1.2406	-0.0258933	0.0433077	-0.597892	0.549912	NA
Gm51275	0.232175	-0.00611244	0.0234348	-0.260828	0.794225	NA
Gm51270	0	NA	NA	NA	NA	NA
Gm51276	0	NA	NA	NA	NA	NA
Gm51297	0	NA	NA	NA	NA	NA
Gm51272	0	NA	NA	NA	NA	NA
Gm51278	0	NA	NA	NA	NA	NA
Gm51294	0	NA	NA	NA	NA	NA
Gm51271	0.232175	-0.00611244	0.0234348	-0.260828	0.794225	NA
Gm51293	0	NA	NA	NA	NA	NA
Gm51292	0	NA	NA	NA	NA	NA
Gm51277	0	NA	NA	NA	NA	NA
Gm51273	0	NA	NA	NA	NA	NA
Gm51274	0	NA	NA	NA	NA	NA
Gm51285	0	NA	NA	NA	NA	NA
Gm51279	0	NA	NA	NA	NA	NA
Gm51286	0	NA	NA	NA	NA	NA
Gm51281	0	NA	NA	NA	NA	NA
Gm51280	0	NA	NA	NA	NA	NA
4933416E14Rik	0	NA	NA	NA	NA	NA
Acte1	0	NA	NA	NA	NA	NA
Fsip2	0.737437	0.0223029	0.0298157	0.748025	0.454445	NA
Gpr15	0	NA	NA	NA	NA	NA
Nup210l	21.8546	0.0509561	0.135822	0.375169	0.707535	NA
Sirpb1a	0	NA	NA	NA	NA	NA
Nlrp1a	0	NA	NA	NA	NA	NA
Gm906	4.68157	0.0843573	0.0729254	1.15676	0.24737	NA
Tmprss11a	0	NA	NA	NA	NA	NA
Cyp11b1	0	NA	NA	NA	NA	NA
Sp9	1.46465	-0.0146823	0.0428734	-0.342457	0.732007	NA
Gas2l2	0.978137	0.000461843	0.0362448	0.0127423	0.989833	NA
Syna	18.7729	-0.00265939	0.135002	-0.0196989	0.984284	NA
Lrrc52	0	NA	NA	NA	NA	NA
Cyp2j8	0	NA	NA	NA	NA	NA
Olfr566	0	NA	NA	NA	NA	NA
Cfap299	1.60113	0.0191267	0.0442854	0.431897	0.665816	NA
Taf7l2	5.75101	-0.0165159	0.0892602	-0.185031	0.853205	NA
Ntrk1	21.7779	-0.0206034	0.140245	-0.146911	0.883203	NA
Cstdc4	0.245812	0.00741764	0.0234348	0.316523	0.751606	NA
C4bp	0.278654	0.00741764	0.0234348	0.316523	0.751606	NA
Dlec1	14.0791	-0.20013	0.122406	-1.63497	0.102055	NA
Pate9	0	NA	NA	NA	NA	NA
H2bc14	1.43737	-0.0497242	0.0445717	-1.1156	0.264593	NA
Crygn	2.74791	0.0301962	0.0606228	0.4981	0.618413	NA
Mtarc1	0.243256	-0.00611244	0.0234348	-0.260828	0.794225	NA
Phf8-ps	0	NA	NA	NA	NA	NA
Myoparr	0	NA	NA	NA	NA	NA
Serpina6	4.59503	-0.0374487	0.0787791	-0.475363	0.634529	NA
AF067063	3.03464	0.0938426	0.0649732	1.44433	0.148647	NA
Snord14c	3.99106	0.0260803	0.0760703	0.342845	0.731715	NA
9530059O14Rik	0	NA	NA	NA	NA	NA
Gm5166	0	NA	NA	NA	NA	NA
5330434G04Rik	0	NA	NA	NA	NA	NA
A230072E10Rik	0	NA	NA	NA	NA	NA
Olfr1312	0	NA	NA	NA	NA	NA
Olfr1313	0	NA	NA	NA	NA	NA
Olfr654	0	NA	NA	NA	NA	NA
Ankrd53	4.67161	0.0646989	0.0798575	0.810179	0.417837	NA
Tnfaip8l2	8.78139	-0.0272204	0.103196	-0.263774	0.791954	NA
Csprs	0.491625	0.0152716	0.0247853	0.616156	0.537792	NA
Olfr270	0	NA	NA	NA	NA	NA
Olfr303	0	NA	NA	NA	NA	NA
Olfr703	0	NA	NA	NA	NA	NA
Olfr716	0	NA	NA	NA	NA	NA
Fxyd3	0.245812	0.00741764	0.0234348	0.316523	0.751606	NA
Gm2011	1.43993	-0.0359365	0.0469175	-0.76595	0.443706	NA
C87414	0	NA	NA	NA	NA	NA
Gm6367	0.278654	0.00741764	0.0234348	0.316523	0.751606	NA
Olfr599	0	NA	NA	NA	NA	NA
Olfr617	0	NA	NA	NA	NA	NA
Ldlrad2	0	NA	NA	NA	NA	NA
9530036O11Rik	0.486512	-0.0141021	0.0246336	-0.572475	0.567	NA
Gm7854	0	NA	NA	NA	NA	NA
4933401B06Rik	0	NA	NA	NA	NA	NA
Olfr283	0	NA	NA	NA	NA	NA
Olfr206	0	NA	NA	NA	NA	NA
Olfr1417	0.486512	-0.0141021	0.0246336	-0.572475	0.567	NA
Olfr338	0	NA	NA	NA	NA	NA
Olfr1197	0	NA	NA	NA	NA	NA
Olfr1201	0	NA	NA	NA	NA	NA
Olfr1233	0	NA	NA	NA	NA	NA
Otop1	16.1267	-0.163092	0.130366	-1.25103	0.210924	NA
Olfr569	0	NA	NA	NA	NA	NA
Olfr570	0	NA	NA	NA	NA	NA
Olfr713	0	NA	NA	NA	NA	NA
Fam71e1	6.66307	-0.0157032	0.0950557	-0.1652	0.868786	NA
Prl4a1	0	NA	NA	NA	NA	NA
Ptpn20	3.26681	0.0822249	0.0663346	1.23955	0.215143	NA
Drp2	6.54324	-0.0870674	0.0930142	-0.936066	0.349239	NA
Olfr45	0	NA	NA	NA	NA	NA
C86187	0.46435	-0.0132713	0.0241772	-0.54892	0.58306	NA
E430016F16Rik	0	NA	NA	NA	NA	NA
Acsm1	0	NA	NA	NA	NA	NA
BC024386	0	NA	NA	NA	NA	NA
Ccdc110	0.978137	0.000461843	0.0362448	0.0127423	0.989833	NA
Ces2b	0	NA	NA	NA	NA	NA
Plscr5	0	NA	NA	NA	NA	NA
Topaz1	7.74758	-0.0548561	0.0967944	-0.566728	0.570899	NA
Olfr1336	0	NA	NA	NA	NA	NA
Gpr139	3.04361	0.00618197	0.0673066	0.0918479	0.926819	NA
Ces2h	0	NA	NA	NA	NA	NA
Gm19402	0	NA	NA	NA	NA	NA
Gm10142	0	NA	NA	NA	NA	NA
Gm10100	0	NA	NA	NA	NA	NA
Gm19668	0	NA	NA	NA	NA	NA
Sult2a3	0.743003	-0.00660378	0.0321636	-0.205318	0.837323	NA
Ceacam3	0	NA	NA	NA	NA	NA
1190005I06Rik	9.1163	0.129529	0.104938	1.23434	0.217077	NA
Gm35549	2.65791	0.0101457	0.0587809	0.172601	0.862965	NA
H2-DMb2	0	NA	NA	NA	NA	NA
H2-Q2	13.2003	-0.0603077	0.120743	-0.499473	0.617446	NA
Sval2	0	NA	NA	NA	NA	NA
Doxl2	0	NA	NA	NA	NA	NA
Pcdhga2	18.0361	0.225273	0.132593	1.69898	0.0893236	NA
Pcdhgb1	4.31961	-0.000226342	0.0770797	-0.00293646	0.997657	NA
Pcdhgb5	7.70132	0.020418	0.100663	0.202835	0.839264	NA
Fer1l4	0.80312	0.0285774	0.0336611	0.848974	0.395896	NA
Ifi213	0.46435	-0.0132713	0.0241772	-0.54892	0.58306	NA
Pcdhb19	0	NA	NA	NA	NA	NA
Pcdhb18	0.98325	0.0291756	0.034031	0.857323	0.391267	NA
Gm1527	0	NA	NA	NA	NA	NA
Otoa	0	NA	NA	NA	NA	NA
Rrad	15.2869	0.157208	0.128287	1.22544	0.220409	NA
Gm550	16.1438	0.0404677	0.12951	0.312469	0.754684	NA
Tldc2	0	NA	NA	NA	NA	NA
Adgb	0.243256	-0.00611244	0.0234348	-0.260828	0.794225	NA
Prp2	0	NA	NA	NA	NA	NA
Dcc	16.0143	0.220835	0.120015	1.84006	0.0657596	NA
Mylk4	0.491625	0.0152716	0.0247853	0.616156	0.537792	NA
Rnf223	4.62769	0.0651744	0.0802101	0.812547	0.416478	NA
Kbtbd12	1.26491	-0.00593586	0.0433146	-0.137041	0.890999	NA
AF366264	0	NA	NA	NA	NA	NA
Defb40	0	NA	NA	NA	NA	NA
Defb38	0	NA	NA	NA	NA	NA
Defb39	0	NA	NA	NA	NA	NA
Gm15056	0	NA	NA	NA	NA	NA
Defb13	0	NA	NA	NA	NA	NA
Kcnb2	0	NA	NA	NA	NA	NA
Cntnap5b	0.491625	0.0152716	0.0247853	0.616156	0.537792	NA
Cfap221	1.25168	-0.022396	0.0402204	-0.556831	0.577643	NA
Pappa2	0.491625	0.0152716	0.0247853	0.616156	0.537792	NA
1600012P17Rik	0	NA	NA	NA	NA	NA
Ascl4	7.26877	0.197144	0.0933815	2.11117	0.0347575	NA
Cntnap1	4.98238	0.109128	0.0811341	1.34503	0.178617	NA
Oxtr	3.20715	-0.0211298	0.0686547	-0.307769	0.758258	NA
Gnat3	0.557307	0.0169051	0.0260304	0.649437	0.516056	NA
Otogl	0	NA	NA	NA	NA	NA
Ankrd36	19.662	-0.137841	0.139161	-0.990513	0.321924	NA
Kcnk16	0.950862	-0.0334989	0.0367712	-0.911011	0.36229	NA
Pld4	21.9389	-0.0568586	0.14246	-0.399119	0.689806	NA
Raet1a	0	NA	NA	NA	NA	NA
Trim55	0.950862	-0.0334989	0.0367712	-0.911011	0.36229	NA
Prss48	0.743003	-0.00660378	0.0321636	-0.205318	0.837323	NA
Crnn	0.232175	-0.00611244	0.0234348	-0.260828	0.794225	NA
Il1f9	0.46435	-0.0132713	0.0241772	-0.54892	0.58306	NA
Cd101	1.90684	-0.0333101	0.0526155	-0.633085	0.526678	NA
Defb18	0	NA	NA	NA	NA	NA
Cntnap5a	0	NA	NA	NA	NA	NA
Gpr25	0	NA	NA	NA	NA	NA
Zfp648	0	NA	NA	NA	NA	NA
Olfr224	0	NA	NA	NA	NA	NA
Pira1	0	NA	NA	NA	NA	NA
Krt39	0	NA	NA	NA	NA	NA
Krt40	0	NA	NA	NA	NA	NA
Ace3	0.557307	0.0169051	0.0260304	0.649437	0.516056	NA
Krt33b	0.278654	0.00741764	0.0234348	0.316523	0.751606	NA
Gucy2g	10.0925	-0.0441953	0.108448	-0.407525	0.683622	NA
Ttll11	3.06793	0.0262338	0.0674596	0.388881	0.697364	NA
Fam83c	9.18243	0.0661685	0.105387	0.627862	0.530095	NA
Ccdc152	1.4476	0.0165846	0.0427737	0.387728	0.698217	NA
Neurl1b	18.2205	-0.0418178	0.135009	-0.30974	0.756759	NA
Vmn1r53	7.23145	0.00386706	0.098605	0.0392177	0.968717	NA
Vmn1r50	0	NA	NA	NA	NA	NA
Vmn1r54	0	NA	NA	NA	NA	NA
Themis3	3.04873	0.0451725	0.0682572	0.661798	0.5081	NA
Srd5a2	0.707606	-0.0249908	0.0318438	-0.784792	0.432575	NA
Gm4832	0	NA	NA	NA	NA	NA
Ptn	23.4025	-0.0939326	0.145847	-0.644047	0.519545	NA
Catsper1	0	NA	NA	NA	NA	NA
Mylk	4.93407	0.0353064	0.0778307	0.453631	0.650095	NA
Ankrd60	0	NA	NA	NA	NA	NA
Cfap57	9.88556	-0.139994	0.105529	-1.3266	0.184642	NA
Cyp3a57	0	NA	NA	NA	NA	NA
Igbp1b	0	NA	NA	NA	NA	NA
Cdh12	0.557307	0.0169051	0.0260304	0.649437	0.516056	NA
Gucy2f	0	NA	NA	NA	NA	NA
Grxcr1	0	NA	NA	NA	NA	NA
Ear4	0	NA	NA	NA	NA	NA
Mettl21c	0.950862	-0.0334989	0.0367712	-0.911011	0.36229	NA
Flg2	0	NA	NA	NA	NA	NA
Ppp3r2	0	NA	NA	NA	NA	NA
Jaml	0.557307	0.0169051	0.0260304	0.649437	0.516056	NA
Megf10	1.43737	-0.0497242	0.0445717	-1.1156	0.264593	NA
Olfr867	0	NA	NA	NA	NA	NA
Rnase13	0	NA	NA	NA	NA	NA
Ffar3	2.43687	-0.0464303	0.0578503	-0.802595	0.422209	NA
Ecm2	0.696525	-0.0207184	0.0290054	-0.714294	0.475045	NA
Gm15270	0	NA	NA	NA	NA	NA
2810425M01Rik	0.557307	0.0169051	0.0260304	0.649437	0.516056	NA
Smpd5	2.21833	-0.0243634	0.0587418	-0.414753	0.678323	NA
Abca17	0.486512	-0.0141021	0.0246336	-0.572475	0.567	NA
Ly6g5b	9.94418	0.112495	0.110497	1.01809	0.308637	NA
Gm567	0	NA	NA	NA	NA	NA
Cnbd1	0	NA	NA	NA	NA	NA
Gm9057	7.08116	0.0494367	0.0973819	0.507658	0.611693	NA
4930401G09Rik	0.734881	0.00885552	0.0320863	0.27599	0.782555	NA
Cyp2w1	0.557307	0.0169051	0.0260304	0.649437	0.516056	NA
5730596B20Rik	0	NA	NA	NA	NA	NA
Gm51295	0	NA	NA	NA	NA	NA
Gm5115	3.33932	-0.00289029	0.0265524	-0.108852	0.91332	NA
Gm28269	0	NA	NA	NA	NA	NA
Rprl3	0	NA	NA	NA	NA	NA
H3c6	7.5455	0.032121	0.099773	0.321941	0.747498	NA
1700067K01Rik	12.865	0.0306406	0.120713	0.25383	0.799627	NA
Gm43868	0.98325	0.0291756	0.034031	0.857323	0.391267	NA
Sgpp2	2.79223	0.0288137	0.0608155	0.473789	0.63565	NA
Atp8b1	20.0291	0.144318	0.137419	1.0502	0.293626	NA
LOC115487084	1.43993	-0.0359365	0.0469175	-0.76595	0.443706	NA
LOC108167347	0	NA	NA	NA	NA	NA
B020011L13Rik	0	NA	NA	NA	NA	NA
Gm29733	0.486512	-0.0141021	0.0246336	-0.572475	0.567	NA
Btbd17	21.2271	-0.0422344	0.13817	-0.305671	0.759855	NA
Glipr1l3	0	NA	NA	NA	NA	NA
4930412M03Rik	1.50817	-0.0148557	0.0471335	-0.315183	0.752622	NA
AA623943	7.42485	0.22791	0.0958771	2.37711	0.0174488	NA
Gm38958	0.232175	-0.00611244	0.0234348	-0.260828	0.794225	NA
1810010H24Rik	20.5358	-0.024117	0.141296	-0.170684	0.864472	NA
Smim38	0.278654	0.00741764	0.0234348	0.316523	0.751606	NA
I920046F24Rik	0	NA	NA	NA	NA	NA
Gm31679	0	NA	NA	NA	NA	NA
Gm46567	2.38824	-0.08254	0.0568513	-1.45186	0.146541	NA
Mir153	0	NA	NA	NA	NA	NA
Mir152	0	NA	NA	NA	NA	NA
Mir151	0	NA	NA	NA	NA	NA
Mir150	0.557307	0.0169051	0.0260304	0.649437	0.516056	NA
Mir149	0	NA	NA	NA	NA	NA
Mir453	1.29474	0.0459992	0.0424828	1.08277	0.278909	NA
Mir146	0.278654	0.00741764	0.0234348	0.316523	0.751606	NA
Mir421	0.477987	0.000971342	0.0265962	0.0365218	0.970866	NA
Mir145a	0	NA	NA	NA	NA	NA
Mir144	0	NA	NA	NA	NA	NA
Mir327	0	NA	NA	NA	NA	NA
Mir142	0	NA	NA	NA	NA	NA
Mir141	0	NA	NA	NA	NA	NA
Mir138-2	0	NA	NA	NA	NA	NA
Mir137	0	NA	NA	NA	NA	NA
Mir135a-1	0	NA	NA	NA	NA	NA
Mir193b	0	NA	NA	NA	NA	NA
Mir134	0.245812	0.00741764	0.0234348	0.316523	0.751606	NA
Mir133a-1	0	NA	NA	NA	NA	NA
Mir132	0	NA	NA	NA	NA	NA
Mir9-2	0	NA	NA	NA	NA	NA
Mir876	0	NA	NA	NA	NA	NA
Mir874	0	NA	NA	NA	NA	NA
Mir130a	0	NA	NA	NA	NA	NA
Mir128-1	0	NA	NA	NA	NA	NA
Mir190b	0	NA	NA	NA	NA	NA
Mir127	0	NA	NA	NA	NA	NA
Mir125a	0	NA	NA	NA	NA	NA
Mir124a-3	0	NA	NA	NA	NA	NA
Mir880	0	NA	NA	NA	NA	NA
Mir30b	0.278654	0.00741764	0.0234348	0.316523	0.751606	NA
Mir30a	0.278654	0.00741764	0.0234348	0.316523	0.751606	NA
Mir743	0	NA	NA	NA	NA	NA
Mir27b	0	NA	NA	NA	NA	NA
Mir15b	0.278654	0.00741764	0.0234348	0.316523	0.751606	NA
Mir23b	0	NA	NA	NA	NA	NA
Mir804	0	NA	NA	NA	NA	NA
Mir1a-1	0	NA	NA	NA	NA	NA
Mirlet7i	0.278654	0.00741764	0.0234348	0.316523	0.751606	NA
Mir615	0	NA	NA	NA	NA	NA
Mir676	0	NA	NA	NA	NA	NA
Mir490	0	NA	NA	NA	NA	NA
Mir717	0	NA	NA	NA	NA	NA
Mir501	0	NA	NA	NA	NA	NA
Mir500	0	NA	NA	NA	NA	NA
Mir710	0	NA	NA	NA	NA	NA
Mir721	0	NA	NA	NA	NA	NA
Mir708	0.278654	0.00741764	0.0234348	0.316523	0.751606	NA
Mir707	0	NA	NA	NA	NA	NA
Mir705	0	NA	NA	NA	NA	NA
Mir704	0	NA	NA	NA	NA	NA
Mir702	0	NA	NA	NA	NA	NA
Mir700	0	NA	NA	NA	NA	NA
Mir697	1.21031	-0.00814466	0.0427141	-0.190678	0.848778	NA
Mir698	0	NA	NA	NA	NA	NA
Mir491	0	NA	NA	NA	NA	NA
Mir455	0	NA	NA	NA	NA	NA
Mir695	0	NA	NA	NA	NA	NA
Mir146b	0	NA	NA	NA	NA	NA
Mir694	0	NA	NA	NA	NA	NA
Mir693	0.243256	-0.00611244	0.0234348	-0.260828	0.794225	NA
Mir692-1	0	NA	NA	NA	NA	NA
Mir690	0	NA	NA	NA	NA	NA
Mir687	0.278654	0.00741764	0.0234348	0.316523	0.751606	NA
Mir688	0.245812	0.00741764	0.0234348	0.316523	0.751606	NA
Mir719	0	NA	NA	NA	NA	NA
Mir686	0	NA	NA	NA	NA	NA
Mir684-2	0	NA	NA	NA	NA	NA
Mir681	0	NA	NA	NA	NA	NA
Mir680-2	0	NA	NA	NA	NA	NA
Mir680-1	0	NA	NA	NA	NA	NA
Mir678	0	NA	NA	NA	NA	NA
Mir677	0.489069	0.00061828	0.0268378	0.0230377	0.98162	NA
Mir674	0.486512	-0.0141021	0.0246336	-0.572475	0.567	NA
Mir496a	0	NA	NA	NA	NA	NA
Mir666	0	NA	NA	NA	NA	NA
Mir763	0	NA	NA	NA	NA	NA
Mir764	0	NA	NA	NA	NA	NA
Mir761	0	NA	NA	NA	NA	NA
Mir670	0.475431	-0.0162433	0.0265631	-0.611499	0.54087	NA
Mir672	0	NA	NA	NA	NA	NA
Mir762	0	NA	NA	NA	NA	NA
Mir770	0	NA	NA	NA	NA	NA
Mir667	0	NA	NA	NA	NA	NA
Mir668	0.743003	-0.00660378	0.0321636	-0.205318	0.837323	NA
Mir216b	0	NA	NA	NA	NA	NA
Mir374b	0	NA	NA	NA	NA	NA
Mir744	0	NA	NA	NA	NA	NA
Mir494	0	NA	NA	NA	NA	NA
Mir542	0	NA	NA	NA	NA	NA
Mir541	0.765166	-0.00721188	0.0325377	-0.221647	0.824589	NA
Mir539	0	NA	NA	NA	NA	NA
Mir546	0	NA	NA	NA	NA	NA
Mir484	0	NA	NA	NA	NA	NA
Mir483	0.278654	0.00741764	0.0234348	0.316523	0.751606	NA
Mir532	0	NA	NA	NA	NA	NA
Mir463	0	NA	NA	NA	NA	NA
Morrbid	0.928699	-0.0270974	0.0331017	-0.818611	0.413009	NA
Cox7c-ps1	5.69044	0.0177208	0.0888278	0.199497	0.841874	NA
Airn	0	NA	NA	NA	NA	NA
9130024F11Rik	11.0581	0.119077	0.11499	1.03555	0.300412	NA
Serpina4-ps1	0	NA	NA	NA	NA	NA
Speer6-ps1	0	NA	NA	NA	NA	NA
1700013D24Rik	0	NA	NA	NA	NA	NA
Wfdc3	0.486512	-0.0141021	0.0246336	-0.572475	0.567	NA
Pdilt	0	NA	NA	NA	NA	NA
Tmem163	1.43737	-0.0497242	0.0445717	-1.1156	0.264593	NA
Cldn23	1.02166	0.00276333	0.0368312	0.0750268	0.940193	NA
F11	0	NA	NA	NA	NA	NA
Cyth4	13.9685	-0.0527637	0.123368	-0.427695	0.668873	NA
Klhl40	3.32738	0.0554721	0.0707346	0.784228	0.432906	NA
Ripply3	15.1748	0.0752547	0.125878	0.597837	0.549948	NA
Pdzd3	8.63876	0.0644334	0.102963	0.62579	0.531453	NA
Vmn2r105	0	NA	NA	NA	NA	NA
Smim41	0	NA	NA	NA	NA	NA
Gm21679	0	NA	NA	NA	NA	NA
LOC115489288	0	NA	NA	NA	NA	NA
LOC115489301	0	NA	NA	NA	NA	NA
LOC115489283	0	NA	NA	NA	NA	NA
LOC115489284	0	NA	NA	NA	NA	NA
LOC115489285	0	NA	NA	NA	NA	NA
LOC115489286	0	NA	NA	NA	NA	NA
LOC115489291	0	NA	NA	NA	NA	NA
LOC115489287	0	NA	NA	NA	NA	NA
LOC115489292	0	NA	NA	NA	NA	NA
LOC115489294	0	NA	NA	NA	NA	NA
LOC115489297	0	NA	NA	NA	NA	NA
LOC115489295	0	NA	NA	NA	NA	NA
LOC115489296	0	NA	NA	NA	NA	NA
Gm20901	0.46435	-0.0132713	0.0241772	-0.54892	0.58306	NA
LOC108168574	0	NA	NA	NA	NA	NA
LOC115489302	0	NA	NA	NA	NA	NA
LOC115489303	0	NA	NA	NA	NA	NA
LOC115489289	0	NA	NA	NA	NA	NA
LOC108168570	0	NA	NA	NA	NA	NA
Gm20819	0	NA	NA	NA	NA	NA
LOC108168565	0	NA	NA	NA	NA	NA
Gm21242	0	NA	NA	NA	NA	NA
Gm20879	0	NA	NA	NA	NA	NA
LOC115489293	0	NA	NA	NA	NA	NA
LOC108168625	0	NA	NA	NA	NA	NA
LOC108168609	0	NA	NA	NA	NA	NA
Gm21064	0	NA	NA	NA	NA	NA
Cfhr3	0	NA	NA	NA	NA	NA
Gm2274	0	NA	NA	NA	NA	NA
Gm2260	0	NA	NA	NA	NA	NA
Gm5930	1.04382	0.0021704	0.0371207	0.0584688	0.953375	NA
Gm8417	0	NA	NA	NA	NA	NA
Gm38462	0	NA	NA	NA	NA	NA
Gm35410	0.557307	0.0169051	0.0260304	0.649437	0.516056	NA
Gm3005	0	NA	NA	NA	NA	NA
Gm2832	10.3844	-0.0191526	0.112431	-0.17035	0.864735	NA
T2	2.71292	0.0115517	0.0621432	0.185888	0.852533	NA
1700018B24Rik	2.91225	0.0019032	0.0608935	0.0312546	0.975067	NA
Gm3752	7.40346	0.0257754	0.097035	0.26563	0.790524	NA
LOC115486427	0	NA	NA	NA	NA	NA
Gm21818	0	NA	NA	NA	NA	NA
Ly6g2	0.557307	0.0169051	0.0260304	0.649437	0.516056	NA
Gm9925	0.696525	-0.0207184	0.0290054	-0.714294	0.475045	NA
Muc3	13.9274	0.165723	0.121684	1.36191	0.173225	NA
Srsy	0	NA	NA	NA	NA	NA
Gm9936	0	NA	NA	NA	NA	NA
4931400O07Rik	0	NA	NA	NA	NA	NA
LOC114841036	15.1624	-0.00148691	0.129304	-0.0114993	0.990825	NA
Orly	0	NA	NA	NA	NA	NA
Gm28840	0	NA	NA	NA	NA	NA
Gm6657	0	NA	NA	NA	NA	NA
Gm3629	0	NA	NA	NA	NA	NA
LOC100041504	0	NA	NA	NA	NA	NA
LOC102637882	0	NA	NA	NA	NA	NA
Eif2c5	0.232175	-0.00611244	0.0234348	-0.260828	0.794225	NA
Gm5947	0	NA	NA	NA	NA	NA
LOC105244034	1.54056	0.0543269	0.0460538	1.17964	0.238143	NA
4933424G06Rik	0.557307	0.0169051	0.0260304	0.649437	0.516056	NA
Ghrhr	0	NA	NA	NA	NA	NA
Pcdhac2	1.02166	0.00276333	0.0368312	0.0750268	0.940193	NA
Pcdhac1	0	NA	NA	NA	NA	NA
Adgrg6	8.93832	0.148842	0.106253	1.40083	0.161265	NA
Panx2	4.81317	-0.0580252	0.0787434	-0.73689	0.461189	NA
Usp17ld	12.8309	0.355825	0.119062	2.98858	0.00280279	NA
Gja6	0	NA	NA	NA	NA	NA
Oxgr1	0	NA	NA	NA	NA	NA
Trpv1	0	NA	NA	NA	NA	NA
Spag6	0	NA	NA	NA	NA	NA
A2ml1	0.243256	-0.00611244	0.0234348	-0.260828	0.794225	NA
4930438A08Rik	0.98325	0.0291756	0.034031	0.857323	0.391267	NA
Gm9780	0	NA	NA	NA	NA	NA
Gm5798	0.232175	-0.00611244	0.0234348	-0.260828	0.794225	NA
Zfp968	0.986259	-0.0168649	0.0392448	-0.429737	0.667387	NA
Gm21149	0	NA	NA	NA	NA	NA
Speer4f2	0	NA	NA	NA	NA	NA
Gm42517	0	NA	NA	NA	NA	NA
Gm5565	0.557307	0.0169051	0.0260304	0.649437	0.516056	NA
Paqr9	13.5956	-0.0256344	0.114643	-0.223602	0.823067	NA
Btbd35f26	0	NA	NA	NA	NA	NA
Btbd35f6	0	NA	NA	NA	NA	NA

### Sheet: NPC_KO #4
gene name	base mean	log2 (FC)	stad err	wald-stats	p-value	adj p-value
Igf2	53624	-3.27293	0.0561998	-58.2373	0	0
Asb4	5570.8	-2.9371	0.0754939	-38.9051	0	0
Grb10	10813.2	-7.0859	0.105834	-66.9532	0	0
H19	45197.7	2.67455	0.0700844	38.1618	0	0
Zim1	1476.88	-5.80794	0.155599	-37.3263	6.15696e-305	1.76212e-301
Igf2r	4518.56	-2.34691	0.0714978	-32.825	2.59089e-236	6.17927e-233
Zfp512b	1325.27	-2.95223	0.110771	-26.6517	1.70835e-156	3.49235e-153
Igf2os	796.349	-3.43695	0.13347	-25.7507	3.16845e-146	5.66757e-143
Clu	1479.11	-2.33062	0.101682	-22.9207	2.88766e-116	4.59138e-113
Mest	19531	1.09436	0.0551396	19.8471	1.16779e-87	1.6711e-84
Sel1l3	1392.18	2.07653	0.113916	18.2285	3.06358e-74	3.98544e-71
Emp1	624.55	-2.63782	0.145415	-18.14	1.54152e-73	1.83826e-70
Peg10	58311.9	0.897366	0.0513145	17.4876	1.78169e-68	1.96123e-65
Robo3	1089.86	1.70804	0.10555	16.1823	6.72283e-59	6.87169e-56
Plagl1	21198	0.832533	0.0542496	15.3463	3.74739e-53	3.57501e-50
Ahcy	1799.72	-1.32899	0.0869839	-15.2786	1.06184e-52	9.49679e-50
Wnt4	2661.6	-1.24254	0.0835244	-14.8764	4.69026e-50	3.94809e-47
Phactr2	1922.27	-1.2811	0.0866908	-14.7778	2.03765e-49	1.61993e-46
Irx1	413.073	2.2408	0.152837	14.6614	1.13903e-48	8.57868e-46
Nnat	3039.32	1.08278	0.0743173	14.5696	4.38183e-48	3.1352e-45
Ecel1	1726.97	-1.43225	0.102361	-13.9922	1.73937e-44	1.18526e-41
Ltbp1	3639.49	-0.980027	0.0726677	-13.4864	1.88007e-41	1.2229e-38
Angpt1	1074.09	-1.40743	0.104604	-13.4548	2.88695e-41	1.79619e-38
Cebpd	2345.34	-1.06015	0.0793545	-13.3597	1.04013e-40	6.20176e-38
Tubb3	1332.25	1.52456	0.115381	13.2133	7.35483e-40	4.20991e-37
Wt1	5434.96	-0.880082	0.0669137	-13.1525	1.64643e-39	9.06171e-37
Npr3	2122.87	1.0668	0.0820857	12.9962	1.28612e-38	6.81643e-36
Sall1	659.856	1.59751	0.126506	12.628	1.47965e-36	7.56206e-34
Cdh5	1650.93	1.16447	0.0935264	12.4507	1.3864e-35	6.84116e-33
Ncan	365.464	1.93546	0.160686	12.045	2.06008e-33	9.8266e-31
Pou3f1	1173.52	1.21711	0.103201	11.7936	4.21132e-32	1.944e-29
Ngfr	634.191	-1.50067	0.127393	-11.7799	4.95623e-32	2.21636e-29
Hoxd9	210.734	-2.12779	0.185576	-11.4659	1.95767e-30	8.48916e-28
F11r	2158.06	-0.952947	0.0835494	-11.4058	3.91193e-30	1.64646e-27
Nrp1	2631.92	0.944801	0.084151	11.2275	2.98973e-29	1.22237e-26
Gab1	4853.08	0.777411	0.0699211	11.1184	1.02076e-28	4.05754e-26
Col4a1	9518.16	0.690924	0.0626712	11.0246	2.9089e-28	1.12504e-25
Acta2	585.611	-1.63881	0.149339	-10.9738	5.1082e-28	1.92364e-25
Irx2	423.561	1.62987	0.148745	10.9575	6.11985e-28	2.24552e-25
Foxp2	819.282	1.25586	0.115134	10.9078	1.05773e-27	3.78403e-25
Foxf1	4115.28	0.733226	0.0680506	10.7747	4.53165e-27	1.58166e-24
Ephb2	7838.17	-0.636611	0.0594732	-10.7042	9.73074e-27	3.3154e-24
Ndn	2781.46	0.80901	0.075596	10.7018	9.98701e-27	3.32358e-24
Epas1	821.794	1.23443	0.116192	10.624	2.30384e-26	7.49272e-24
Tmem255a	2876.79	-0.788042	0.0744155	-10.5898	3.32455e-26	1.05721e-23
Zbtb7c	2496.17	-0.829787	0.0791064	-10.4895	9.65337e-26	3.00304e-23
Sorcs1	289.706	1.77645	0.173045	10.2659	1.00398e-24	3.05681e-22
Ankrd11	7517.14	0.629646	0.0613591	10.2617	1.04879e-24	3.12672e-22
Zcchc14	5018.09	0.693322	0.0676124	10.2544	1.13112e-24	3.30333e-22
Dact2	868.268	-1.1535	0.112545	-10.2493	1.19255e-24	3.41307e-22
Syk	464.18	-1.54624	0.152559	-10.1354	3.84908e-24	1.08001e-21
Efnb2	5654.03	0.697398	0.0688442	10.1301	4.06292e-24	1.11808e-21
Cldn6	764.59	-1.17855	0.116621	-10.1058	5.2065e-24	1.40575e-21
Adgrg1	578.465	1.30383	0.129114	10.0983	5.6232e-24	1.49015e-21
Cnot7	3750.87	0.742569	0.073694	10.0764	7.02679e-24	1.82824e-21
Gpc3	18694.8	-0.706869	0.0708564	-9.97609	1.93966e-23	4.95652e-21
Arl2bp	2417.42	0.833775	0.0838846	9.93954	2.80122e-23	7.03253e-21
Col6a2	727.193	-1.22411	0.123869	-9.88234	4.96571e-23	1.22516e-20
Col1a1	1673.46	-0.917398	0.0928506	-9.88037	5.06461e-23	1.22838e-20
Lpl	1158.63	-0.979315	0.0996314	-9.82939	8.41285e-23	2.00646e-20
Sall3	145.866	1.95617	0.200891	9.7375	2.08623e-22	4.89409e-20
Msx3	805.612	1.34454	0.138853	9.68317	3.55501e-22	8.2052e-20
Cdh11	4563.3	0.662317	0.0685382	9.66348	4.30966e-22	9.78908e-20
Tgfb2	5043.66	-0.637259	0.0660849	-9.64302	5.26157e-22	1.17645e-19
Cavin2	245.642	1.80026	0.187054	9.62431	6.3127e-22	1.38977e-19
Atrnl1	4759.76	-0.692579	0.0730428	-9.48182	2.49887e-21	5.418e-19
Lbh	4025.6	-0.687936	0.0726539	-9.46867	2.83428e-21	6.05352e-19
Egflam	698.652	-1.15202	0.122192	-9.42797	4.18106e-21	8.67115e-19
C130071C03Rik	578.08	1.30772	0.138689	9.42914	4.13455e-21	8.67115e-19
Ash2l	3573.97	0.672983	0.071409	9.42434	4.32801e-21	8.8477e-19
Stox2	1495	0.944819	0.100304	9.4196	4.5281e-21	9.12636e-19
Tnfrsf19	1883.43	0.808476	0.0858465	9.41769	4.61122e-21	9.16479e-19
Ptger4	278.501	-1.61653	0.171989	-9.39904	5.50654e-21	1.07943e-18
Irx3	681.154	1.276	0.135912	9.38843	6.09021e-21	1.17771e-18
Ucp2	963.727	-1.03943	0.111081	-9.35744	8.1689e-21	1.55863e-18
Hbb-y	126.481	-1.96786	0.210394	-9.35319	8.50453e-21	1.60131e-18
Ckb	1785.35	0.810344	0.0874416	9.26726	1.90996e-20	3.54954e-18
St3gal1	1898.33	-0.799775	0.0864032	-9.25632	2.11608e-20	3.88219e-18
Nr1h5	279.583	1.61525	0.174616	9.25029	2.23893e-20	4.05558e-18
Mir9-3hg	291.138	1.52388	0.164787	9.2476	2.29592e-20	4.10683e-18
Pou3f3	696.22	1.32807	0.144807	9.17133	4.67202e-20	8.25391e-18
Map2	946.11	1.11244	0.121438	9.16059	5.16142e-20	9.00732e-18
Irx5	323.612	1.52057	0.168583	9.01974	1.8854e-19	3.25061e-17
Otud4	4144.27	0.617954	0.0685861	9.00991	2.06223e-19	3.51316e-17
Fabp7	116.995	1.891	0.211032	8.96075	3.22477e-19	5.429e-17
Bmper	1144.12	-0.949404	0.106102	-8.94803	3.61879e-19	6.01601e-17
Adgra2	5448.5	0.595113	0.0665165	8.94686	3.65753e-19	6.01601e-17
Lrat	771.113	1.04929	0.1179	8.89988	5.59067e-19	9.09119e-17
Peg12	688.553	1.07967	0.121628	8.87678	6.88238e-19	1.10659e-16
Daam2	638.426	-1.27198	0.143689	-8.85228	8.57512e-19	1.36344e-16
Sin3b	2834.55	0.662194	0.0749508	8.83506	1.00047e-18	1.57327e-16
Crmp1	917.671	1.07832	0.122548	8.79916	1.37846e-18	2.14411e-16
Pard3	3443.72	0.656113	0.0751134	8.73497	2.43723e-18	3.75018e-16
Foxg1	96.7489	1.88207	0.215894	8.71758	2.84212e-18	4.32668e-16
Cpe	2329.6	0.768855	0.0882511	8.71214	2.98195e-18	4.49175e-16
Penk	198.002	1.60467	0.184329	8.70548	3.16246e-18	4.71405e-16
Col9a2	461.53	1.288	0.14798	8.70384	3.20832e-18	4.7331e-16
Mtss2	1608.9	0.776388	0.0895281	8.67201	4.2457e-18	6.19959e-16
Phf21b	521.34	1.1938	0.138069	8.64641	5.31466e-18	7.6821e-16
Igfbp5	27778.9	-0.50404	0.0583608	-8.63662	5.78995e-18	8.28542e-16
Tnpo2	3056	0.65133	0.0754792	8.62927	6.17468e-18	8.69044e-16
Celsr2	1670.45	0.960456	0.111307	8.6289	6.19444e-18	8.69044e-16
Nfat5	3298.48	0.749582	0.0869384	8.62199	6.58009e-18	9.14185e-16
Prss35	157.681	-1.69232	0.196762	-8.60087	7.91137e-18	1.07821e-15
Impact	3032.59	0.654967	0.0761462	8.60145	7.87142e-18	1.07821e-15
Dapk1	3355.81	-0.678422	0.0794033	-8.544	1.29657e-17	1.75037e-15
Ina	664.677	1.06629	0.124895	8.53747	1.37194e-17	1.8348e-15
Adam19	2313.77	-0.794182	0.0932138	-8.52	1.59548e-17	2.11401e-15
Gnpat	3241.17	0.625279	0.0735568	8.50062	1.88578e-17	2.47574e-15
Ap1g1	4970.78	0.554161	0.0652551	8.49222	2.02734e-17	2.63738e-15
H13	1853.34	-0.731422	0.0861438	-8.49072	2.05361e-17	2.64749e-15
Stra8	494.274	-1.27985	0.150867	-8.48329	2.18911e-17	2.79697e-15
Emilin1	3988.34	-0.60527	0.0716493	-8.44767	2.9718e-17	3.73039e-15
Sgce	547.434	1.13889	0.134805	8.44843	2.95258e-17	3.73039e-15
Dll1	335.081	1.38316	0.163935	8.43724	3.24905e-17	4.04295e-15
Brd7	2443.76	0.655498	0.0778751	8.41729	3.85284e-17	4.75295e-15
Dpysl4	442.851	1.21414	0.144356	8.41078	4.073e-17	4.98159e-15
Peg3	38739.1	0.482738	0.0575409	8.38947	4.88346e-17	5.92223e-15
Adgrl1	4908.21	0.567711	0.0684437	8.29457	1.08978e-16	1.31049e-14
Dclk1	965.439	-0.88963	0.107479	-8.27727	1.26035e-16	1.50297e-14
Car11	977.372	-0.94866	0.114663	-8.27346	1.30124e-16	1.5389e-14
Prdx2	6682.12	0.508851	0.0615424	8.2683	1.3588e-16	1.59381e-14
Edc4	3384.16	0.606325	0.0733718	8.26374	1.41183e-16	1.64254e-14
Fendrr	1279.17	1.02672	0.124548	8.24361	1.67096e-16	1.92835e-14
Sf3b3	7864.6	0.572661	0.0697285	8.21273	2.16218e-16	2.47526e-14
Rfwd3	3306.87	0.624135	0.0760257	8.20952	2.22081e-16	2.5222e-14
Tox3	673.799	1.03887	0.126659	8.20212	2.3619e-16	2.66132e-14
Shisa3	2003.16	-0.808744	0.0988158	-8.18436	2.73745e-16	3.06039e-14
Zfp866	1676.94	0.714573	0.0874744	8.16894	3.11111e-16	3.45117e-14
Dpysl3	2472.68	0.73991	0.0907494	8.15333	3.54032e-16	3.89708e-14
Dock11	1881.27	-0.725713	0.0891164	-8.14343	3.84234e-16	4.16545e-14
Nsd3	2836.18	0.634526	0.0779147	8.14386	3.8287e-16	4.16545e-14
Dpy19l1	6376.71	-0.505467	0.0622962	-8.11392	4.90117e-16	5.27337e-14
Pcm1	6567.7	0.517273	0.0637746	8.11095	5.02267e-16	5.36377e-14
Nipal4	202.896	-1.48902	0.18397	-8.09379	5.78375e-16	6.13078e-14
Chst11	934.026	-0.899993	0.111256	-8.08939	5.99658e-16	6.30963e-14
Clcn3	2112.63	0.750992	0.0928634	8.08707	6.11184e-16	6.38397e-14
Amfr	2903.93	0.602687	0.0746329	8.07535	6.72813e-16	6.97678e-14
Myt1	252.093	1.40687	0.174237	8.07444	6.77888e-16	6.97883e-14
Smarca5	6717.48	0.537201	0.06661	8.06487	7.33128e-16	7.49361e-14
Glg1	7368.79	0.498971	0.0618836	8.06305	7.44167e-16	7.55251e-14
Tulp2	311.561	-1.35547	0.168616	-8.0388	9.07199e-16	9.07833e-14
Zc3h18	3253.46	0.598049	0.0743945	8.03888	9.06625e-16	9.07833e-14
Rbmx	1887.03	-0.74845	0.0931307	-8.03656	9.23948e-16	9.18173e-14
Cnot1	9770.11	0.498576	0.0623464	7.99687	1.27624e-15	1.25952e-13
N4bp1	3211.56	0.606808	0.0759807	7.98635	1.38996e-15	1.36235e-13
Vps35	4747.87	0.539374	0.067552	7.98458	1.40998e-15	1.37257e-13
Rpl18a	9187.87	0.473456	0.0594086	7.96948	1.59344e-15	1.54069e-13
Fto	3310.75	0.597583	0.0751728	7.94947	1.87315e-15	1.77515e-13
Plvap	1210.95	0.899603	0.113158	7.94995	1.86585e-15	1.77515e-13
Snhg14	576.897	1.07047	0.13464	7.9506	1.85614e-15	1.77515e-13
Sema3c	841.321	-1.00263	0.126271	-7.94029	2.01701e-15	1.89891e-13
Igfbp6	272.1	-1.38048	0.174047	-7.93162	2.16304e-15	2.02308e-13
Fam32a	2673.05	0.615193	0.0778241	7.90491	2.68126e-15	2.49148e-13
Adamts1	4304.16	-0.568021	0.0719171	-7.89828	2.8278e-15	2.6107e-13
Kat6a	3797.06	0.626146	0.0793965	7.88631	3.11258e-15	2.85519e-13
Zic1	486.36	1.21159	0.153759	7.8798	3.279e-15	2.98869e-13
Dnaja2	4781.52	0.56641	0.0719193	7.87564	3.3901e-15	3.0704e-13
Acot1	806.686	-0.9318	0.118475	-7.86492	3.69326e-15	3.32393e-13
Tbc1d9	600.865	1.11173	0.141367	7.86412	3.71712e-15	3.3245e-13
Scube1	742.629	-0.977836	0.124359	-7.86302	3.7499e-15	3.33298e-13
Neto1	112.76	1.66425	0.211853	7.8557	3.97539e-15	3.49124e-13
Soat1	3316.87	-0.58757	0.0747958	-7.85566	3.97675e-15	3.49124e-13
Pcolce	951.363	-0.952503	0.121379	-7.84732	4.25034e-15	3.70868e-13
Spock3	198.831	1.49026	0.189958	7.84521	4.32239e-15	3.74869e-13
Lingo1	714.237	0.989569	0.126263	7.83737	4.6009e-15	3.9662e-13
Irs2	1877.83	0.723886	0.0924396	7.83091	4.84356e-15	4.15038e-13
Ing1	1975.01	0.655946	0.0839899	7.80982	5.72717e-15	4.85725e-13
Hba-x	100.468	-1.68083	0.215226	-7.80961	5.73637e-15	4.85725e-13
Rpl13	11924.4	0.471412	0.0604342	7.80042	6.1699e-15	5.19361e-13
Tec	1756.57	-0.689182	0.0886661	-7.77277	7.67869e-15	6.42586e-13
Parvb	1205.44	-0.789001	0.101903	-7.7427	9.73275e-15	8.09742e-13
Champ1	2477.12	0.609536	0.0789945	7.71618	1.19864e-14	9.91478e-13
Neurog1	314.72	1.34765	0.174714	7.71347	1.22438e-14	1.00694e-12
Nrep	8872.67	0.456914	0.059371	7.69591	1.40494e-14	1.14884e-12
Scoc	1109.68	0.789782	0.10264	7.69466	1.41874e-14	1.15354e-12
Rbmxl1	2933.26	0.58563	0.0763012	7.67524	1.65105e-14	1.33484e-12
Asic4	1953.64	-0.683904	0.0897282	-7.62196	2.49859e-14	2.00869e-12
Dhx38	2721.25	0.574073	0.0753959	7.6141	2.65528e-14	2.12274e-12
Col4a2	5527.7	0.526252	0.069197	7.60512	2.84636e-14	2.26285e-12
Tfdp1	3681.18	0.545736	0.0719202	7.58808	3.24682e-14	2.56696e-12
Abtb2	1030.63	-0.788189	0.103908	-7.58543	3.31392e-14	2.60562e-12
Galnt7	3507.29	0.563112	0.0743608	7.5727	3.65551e-14	2.85849e-12
Ankrd10	2478.66	0.614422	0.0812053	7.56627	3.84086e-14	2.9871e-12
Ecm1	18522.7	-0.499805	0.0661985	-7.55009	4.34958e-14	3.35763e-12
Trim62	810.211	-0.880219	0.116591	-7.54965	4.36421e-14	3.35763e-12
Dcx	1286.23	0.867279	0.114889	7.54883	4.39186e-14	3.36083e-12
Mau2	3040.8	0.551442	0.0730867	7.54503	4.52171e-14	3.44179e-12
Sulf1	3415.83	-0.548743	0.0727654	-7.54127	4.65425e-14	3.52393e-12
Elavl3	522.116	1.06835	0.141793	7.53457	4.89951e-14	3.69011e-12
Ranbp10	2009.21	0.631546	0.0840495	7.51398	5.73555e-14	4.27548e-12
Cul4a	3594.8	0.530194	0.0705612	7.51396	5.73649e-14	4.27548e-12
Tagln	268.178	-1.43949	0.191633	-7.51171	5.83583e-14	4.32698e-12
Tcf25	5762.43	0.49665	0.066133	7.50987	5.91873e-14	4.36583e-12
Gdf10	789.22	0.960303	0.127957	7.50488	6.14864e-14	4.51216e-12
Sox21	136.376	1.56608	0.209025	7.49231	6.76731e-14	4.94083e-12
Adcy7	186.314	1.46674	0.196124	7.47863	7.50986e-14	5.45513e-12
Dync1li2	3740.09	0.523156	0.069977	7.47612	7.65504e-14	5.53251e-12
4930523C07Rik	161.157	-1.46561	0.196061	-7.47528	7.70422e-14	5.54007e-12
Pou3f2	645.538	1.12097	0.150145	7.46593	8.2716e-14	5.91833e-12
Ggta1	886.784	-0.839531	0.112505	-7.46219	8.50967e-14	6.05838e-12
Cdc16	4024.39	0.51769	0.0694992	7.44887	9.41433e-14	6.66926e-12
Podxl	10067.5	-0.456893	0.0613528	-7.44697	9.55112e-14	6.73283e-12
Fignl2	1270.58	-0.712467	0.0959104	-7.42846	1.09868e-13	7.70688e-12
Arhgef7	2820.61	0.571	0.0768985	7.42537	1.12466e-13	7.85069e-12
Tpm4	8253.68	0.465872	0.0629627	7.39918	1.37027e-13	9.51872e-12
Igfbpl1	370.283	1.19183	0.16109	7.39851	1.37717e-13	9.52044e-12
Piezo1	2153.15	0.607968	0.0821981	7.39638	1.39945e-13	9.62795e-12
Srrm4	274.098	1.2777	0.173169	7.37832	1.60294e-13	1.09751e-11
Kif5c	1229.11	0.831816	0.112764	7.37663	1.62345e-13	1.10627e-11
Gas1	9151.44	-0.452493	0.0614036	-7.36916	1.71708e-13	1.16452e-11
Angptl6	279.568	1.23432	0.167579	7.36563	1.76314e-13	1.19012e-11
Pou3f4	327.987	1.27646	0.173439	7.35971	1.8431e-13	1.23825e-11
Fkbp8	3180.71	0.539488	0.0735137	7.33861	2.15829e-13	1.44323e-11
Arhgef6	146.908	1.45212	0.198403	7.31904	2.4976e-13	1.66235e-11
Ncoa4	2219.54	-0.58936	0.0807318	-7.30022	2.87295e-13	1.90333e-11
Fat1	4517.91	0.603332	0.0826538	7.29951	2.88814e-13	1.90457e-11
Col6a1	1224.57	-0.902397	0.123659	-7.29744	2.93293e-13	1.92524e-11
Apba2	404.173	1.08523	0.148876	7.28951	3.11074e-13	2.02339e-11
Ednra	3226.81	0.526064	0.0721617	7.29007	3.09802e-13	2.02339e-11
Ebf3	253.52	1.28079	0.176324	7.26385	3.76213e-13	2.43602e-11
Col8a2	467.963	-1.02045	0.140855	-7.2447	4.334e-13	2.79367e-11
Map1s	1849.65	0.631944	0.0872559	7.24242	4.40751e-13	2.82831e-11
Tmem132c	404.824	-1.05246	0.145344	-7.24117	4.4484e-13	2.84181e-11
Trabd2b	1474.53	-0.682725	0.0944162	-7.23101	4.79399e-13	3.04898e-11
Vps4a	1459.62	0.660411	0.0915764	7.21158	5.53062e-13	3.50191e-11
Hoxa6	620.276	0.93122	0.129166	7.2095	5.61574e-13	3.54014e-11
Atp6v0d1	1864.46	0.614342	0.0852924	7.20278	5.89964e-13	3.7028e-11
Apela	213.476	1.28699	0.178748	7.20002	6.02025e-13	3.762e-11
Cdk5r2	136.974	1.48125	0.205921	7.19327	6.3259e-13	3.93581e-11
Rai2	596.367	-1.01505	0.141146	-7.19149	6.40865e-13	3.97003e-11
Hmgb2	6703.47	0.443431	0.0617147	7.18519	6.71152e-13	4.12923e-11
Smpd3	267.048	1.2138	0.168937	7.18495	6.72335e-13	4.12923e-11
Serpinf1	792.559	-0.823072	0.114596	-7.18239	6.85044e-13	4.18931e-11
Kars	4115.85	0.499783	0.0697058	7.16989	7.50569e-13	4.57049e-11
Cntn1	504.499	-0.971937	0.135693	-7.16276	7.90666e-13	4.79425e-11
Slc25a4	6274.02	0.467509	0.0653022	7.15916	8.11755e-13	4.90136e-11
Tecr	4165.81	0.48587	0.0679396	7.1515	8.58357e-13	5.14931e-11
Lbx1	223.058	1.27522	0.178322	7.15123	8.60018e-13	5.14931e-11
Msmo1	2194.83	0.605	0.0847041	7.14251	9.16404e-13	5.46406e-11
Atp11a	1872.67	0.655199	0.0920214	7.12007	1.07874e-12	6.40528e-11
Mme	541.215	-0.938399	0.131816	-7.11902	1.08697e-12	6.42749e-11
Casp3	1740.89	0.616481	0.0866461	7.11494	1.11966e-12	6.59353e-11
Igfbp4	8847.91	-0.425225	0.0597888	-7.11211	1.14284e-12	6.7025e-11
Zswim4	2906.52	0.542087	0.0763005	7.10464	1.20636e-12	7.04611e-11
Serpinb9e	185.975	1.42622	0.200889	7.09956	1.25151e-12	7.28015e-11
Nrcam	285.061	1.18552	0.167155	7.09234	1.31864e-12	7.63956e-11
Fuca2	281.73	-1.17306	0.165444	-7.09039	1.33733e-12	7.7166e-11
Nfatc3	3153.73	0.537371	0.0758751	7.0823	1.41781e-12	8.14114e-11
Atp13a1	2894.01	0.592217	0.0836244	7.08186	1.42228e-12	8.14114e-11
Hook3	2659.4	0.536761	0.0759308	7.06908	1.55964e-12	8.8918e-11
Pkn1	1346.75	0.675235	0.0955308	7.06824	1.56908e-12	8.91013e-11
Fblim1	1327.18	-0.689118	0.0976123	-7.05974	1.66814e-12	9.43524e-11
Nova2	551.873	0.924542	0.131133	7.05039	1.78413e-12	1.00516e-10
Xab2	2089.62	0.577234	0.081918	7.04648	1.83498e-12	1.02975e-10
Ano8	1705.34	0.661016	0.0938602	7.04256	1.88742e-12	1.05504e-10
Rbpms	4450.5	0.468605	0.0666318	7.03274	2.02513e-12	1.12761e-10
Itga8	383.226	-1.06922	0.152068	-7.03119	2.04783e-12	1.13583e-10
Mpp6	1972.14	-0.581669	0.0828291	-7.02251	2.1791e-12	1.20397e-10
Dbx1	226.29	1.37202	0.195544	7.01644	2.27595e-12	1.25265e-10
Nell2	314.327	1.1102	0.158415	7.00816	2.4147e-12	1.32392e-10
Hif3a	2264.28	0.623614	0.0892034	6.99092	2.73087e-12	1.49156e-10
Ctxn1	1684.89	0.691282	0.0989641	6.98518	2.84495e-12	1.54796e-10
Tagln3	301.248	1.15449	0.165716	6.96668	3.24519e-12	1.75904e-10
Tnks	3706.91	0.50056	0.0719238	6.95958	3.41285e-12	1.84294e-10
Insm1	293.004	1.22148	0.175625	6.95506	3.52412e-12	1.89587e-10
Cyb5b	3798.76	0.556859	0.0801753	6.94552	3.77076e-12	2.02096e-10
Sfrp2	764.549	0.823298	0.118746	6.93327	4.11211e-12	2.19568e-10
Arrb1	1835.36	0.599561	0.0866078	6.92272	4.43066e-12	2.34825e-10
Thap11	1630.4	0.630722	0.0911085	6.92276	4.42932e-12	2.34825e-10
Cbfb	2920.01	0.555097	0.0802733	6.91509	4.67563e-12	2.46894e-10
Tns3	4549.32	-0.457954	0.0663676	-6.90027	5.1904e-12	2.73069e-10
Tmem132e	471.31	0.986846	0.14336	6.8837	5.83174e-12	3.05686e-10
Atp6v1b2	3774.53	0.472483	0.068811	6.8664	6.58436e-12	3.43876e-10
Prmt7	1162.69	0.703105	0.102499	6.85964	6.90349e-12	3.59232e-10
Thbs1	516.493	-0.929907	0.135655	-6.85493	7.13486e-12	3.69927e-10
Pnpla6	1803.25	0.58405	0.0855053	6.83057	8.45795e-12	4.36943e-10
Map1b	2561.34	0.573964	0.0841094	6.82402	8.85245e-12	4.55678e-10
Cherp	3751.88	0.507874	0.0745935	6.80855	9.85907e-12	5.05675e-10
Cdh6	606.332	-0.898856	0.132162	-6.80118	1.03764e-11	5.3031e-10
Ifitm2	3965.71	-0.494052	0.0727177	-6.79411	1.08986e-11	5.55012e-10
Lhx1	950.42	0.73203	0.107787	6.79143	1.11031e-11	5.63421e-10
Slitrk5	390.141	1.03031	0.1519	6.78285	1.17825e-11	5.95786e-10
Ist1	2864.66	0.525105	0.0774301	6.78167	1.18796e-11	5.98583e-10
Nudt21	2106.64	0.554957	0.0818957	6.77639	1.23216e-11	6.18676e-10
Atxn1l	2495.56	0.534565	0.0789622	6.76988	1.28889e-11	6.44897e-10
Tnxb	94.7144	-1.44363	0.21347	-6.76265	1.35488e-11	6.75552e-10
Nes	4343.81	0.470258	0.0696184	6.75479	1.43038e-11	7.1072e-10
Trmt1	1872.62	0.56948	0.0843294	6.75304	1.44776e-11	7.16867e-10
Pik3r2	2746.23	0.511453	0.07577	6.75007	1.47774e-11	7.29188e-10
Elavl4	225.213	1.29036	0.191269	6.7463	1.51658e-11	7.45781e-10
Ripor1	1450.08	0.664675	0.098635	6.73873	1.59774e-11	7.83004e-10
Nacc1	5698.97	0.452977	0.0673748	6.72324	1.77725e-11	8.68e-10
Tenm3	4160.05	0.508498	0.075754	6.71249	1.91331e-11	9.31273e-10
Znrf1	2429.26	0.558069	0.0832685	6.70203	2.05539e-11	9.97038e-10
Rhbdl3	510.593	0.948881	0.141711	6.69589	2.14362e-11	1.03632e-09
Tns1	893.267	-0.727274	0.108839	-6.68208	2.3557e-11	1.13502e-09
Abca1	1963.58	0.559675	0.0838757	6.67268	2.5118e-11	1.20617e-09
Upf1	3499.49	0.514487	0.0771814	6.66595	2.62956e-11	1.2585e-09
Terf2ip	1139.75	0.670444	0.100607	6.66402	2.66446e-11	1.27095e-09
Mylk	544.221	0.893599	0.134414	6.64814	2.96829e-11	1.41117e-09
Rspry1	1165.03	0.657489	0.0990343	6.639	3.15813e-11	1.49645e-09
C3	148.048	-1.30417	0.196471	-6.63797	3.18033e-11	1.502e-09
Zfp358	1631.37	0.604164	0.0910714	6.63396	3.26802e-11	1.53833e-09
Cox4i1	3498.02	0.478642	0.0721749	6.63169	3.31865e-11	1.55704e-09
Serpinh1	12358.6	-0.390126	0.0589376	-6.61931	3.60891e-11	1.68769e-09
Scrt1	340.947	1.05568	0.159524	6.61768	3.64879e-11	1.70079e-09
Ccn4	1677.58	-0.648448	0.0980422	-6.61397	3.74153e-11	1.73836e-09
Fnta	2124.02	0.551097	0.0834685	6.60246	4.04383e-11	1.87272e-09
Eps15l1	2301.49	0.539995	0.0818082	6.60074	4.09105e-11	1.88717e-09
Smad1	1199.25	0.654261	0.099125	6.60037	4.1014e-11	1.88717e-09
Fgf10	580.611	-0.930148	0.141069	-6.59357	4.29369e-11	1.96932e-09
Fn1	6345.55	-0.406525	0.0617255	-6.58602	4.51771e-11	2.06544e-09
Tmeff2	250.932	1.13422	0.172312	6.58239	4.62956e-11	2.10984e-09
Sfrp1	12232.6	-0.384576	0.0584495	-6.57963	4.71622e-11	2.14251e-09
Tomm20	4008.49	0.47005	0.0714583	6.57796	4.76945e-11	2.15984e-09
Vdac3	2461.76	0.526601	0.0801159	6.57299	4.93149e-11	2.22617e-09
Plcb4	1003.66	0.70356	0.107234	6.56095	5.34649e-11	2.40592e-09
Sox1ot	46.7692	1.42758	0.217608	6.5603	5.3699e-11	2.40888e-09
Nup133	2374.6	0.511979	0.0783279	6.53636	6.30354e-11	2.81886e-09
Rnf122	1021.05	0.679519	0.104022	6.53248	6.46877e-11	2.88374e-09
Hmga2	8256.55	-0.407642	0.0625301	-6.51913	7.07143e-11	3.14261e-09
Csf1	687.891	-0.782455	0.120057	-6.51736	7.15566e-11	3.1702e-09
Stk26	2277.09	-0.572925	0.0879221	-6.51628	7.20712e-11	3.18315e-09
Zfp319	2084.26	0.54672	0.0839221	6.51462	7.28753e-11	3.20876e-09
Gsn	1575.54	-0.60882	0.0939673	-6.47906	9.2293e-11	4.05127e-09
Elavl2	438.492	0.923257	0.142653	6.47206	9.66787e-11	4.2308e-09
2810004N23Rik	1218.48	0.643058	0.0994039	6.46914	9.85651e-11	4.3002e-09
Evi5l	1367.34	0.60878	0.0941473	6.46625	1.00462e-10	4.36962e-09
Stx7	1587.53	-0.574801	0.0890886	-6.45201	1.10377e-10	4.78637e-09
Arglu1	2386.25	0.538491	0.0834998	6.449	1.12587e-10	4.85277e-09
Abce1	4772.09	0.491166	0.0761573	6.44935	1.12328e-10	4.85277e-09
Doc2b	187.18	-1.21913	0.18925	-6.44189	1.17992e-10	5.04492e-09
Cfdp1	2581.55	0.529216	0.082154	6.44175	1.18103e-10	5.04492e-09
Trim67	122.706	1.32056	0.204995	6.44193	1.17966e-10	5.04492e-09
6820431F20Rik	4616.01	0.447155	0.0695169	6.43232	1.25668e-10	5.3521e-09
Dner	181.629	1.22367	0.19035	6.42853	1.28841e-10	5.47098e-09
Gpm6b	288.934	1.06355	0.165623	6.42152	1.34922e-10	5.71223e-09
Alx3	108.169	-1.35925	0.211751	-6.41908	1.37103e-10	5.77706e-09
Hey1	2471.89	-0.526441	0.0820141	-6.4189	1.37261e-10	5.77706e-09
Jund	6898.39	0.39726	0.0620319	6.40413	1.51228e-10	6.34624e-09
Map1lc3b	3033.82	0.469739	0.0733728	6.40209	1.53269e-10	6.4131e-09
Moxd1	184.264	1.20139	0.187692	6.40086	1.54506e-10	6.44601e-09
St18	120.054	1.36819	0.214212	6.38709	1.69068e-10	7.03304e-09
Miat	3314.64	1.20171	0.188171	6.38624	1.70014e-10	7.05188e-09
Ednrb	1268.63	0.724213	0.113894	6.35864	2.03547e-10	8.41839e-09
Otogl	158.214	1.27387	0.200463	6.35462	2.08943e-10	8.61664e-09
Rbms3	676.597	-0.7662	0.120878	-6.33865	2.3179e-10	9.53138e-09
Gap43	224.163	1.14916	0.181331	6.33736	2.33732e-10	9.57367e-09
Lrrn2	236.092	-1.10749	0.174763	-6.33708	2.34157e-10	9.57367e-09
Calcr	156.905	-1.24143	0.195954	-6.33532	2.36847e-10	9.65606e-09
Ctsj	45.5555	1.37862	0.218367	6.31335	2.7306e-10	1.11008e-08
Slc39a14	736.479	0.791365	0.125457	6.30784	2.82957e-10	1.14382e-08
Tril	1077.77	0.681729	0.10807	6.30823	2.82236e-10	1.14382e-08
Megf10	139.432	1.26478	0.200729	6.30092	2.95884e-10	1.19271e-08
Atp2b1	7320.17	-0.37686	0.0599055	-6.2909	3.15622e-10	1.26869e-08
Nrarp	434.643	0.960726	0.15301	6.27885	3.41088e-10	1.36722e-08
Aprt	1878.11	0.542144	0.0865161	6.2664	3.69499e-10	1.47696e-08
Lgals9	171.84	1.26811	0.202458	6.26359	3.76204e-10	1.49958e-08
Tubgcp3	1578.61	0.585074	0.0934585	6.26025	3.84357e-10	1.52782e-08
Brinp1	396.198	0.924055	0.1477	6.25632	3.94169e-10	1.56248e-08
Trir	2006.54	0.548013	0.0876428	6.2528	4.0316e-10	1.59371e-08
Dtx4	4508.97	0.501364	0.080203	6.25119	4.07342e-10	1.6058e-08
Irf8	237.232	1.09509	0.175253	6.24861	4.14125e-10	1.62806e-08
Col1a2	2547.36	-0.480837	0.0772077	-6.22784	4.72901e-10	1.85149e-08
Gipc1	2478.95	0.485733	0.0779964	6.22763	4.73547e-10	1.85149e-08
Nrg2	308.369	1.09588	0.176143	6.22151	4.92405e-10	1.91998e-08
Cldn3	101.117	-1.30723	0.21068	-6.20483	5.47556e-10	2.12922e-08
Zfhx3	1102.8	0.704867	0.113611	6.20421	5.49707e-10	2.13179e-08
Ppp2cb	2247.18	0.556932	0.0899636	6.19064	5.9921e-10	2.31748e-08
Vps37a	1461.61	0.609464	0.0985352	6.18524	6.20079e-10	2.39174e-08
Gprc5c	856.044	-0.807558	0.130619	-6.18254	6.30791e-10	2.42651e-08
Dusp8	323.334	0.972131	0.157368	6.17743	6.51542e-10	2.49293e-08
Pskh1	2322.26	0.49498	0.0801267	6.17747	6.5136e-10	2.49293e-08
Gli3	3088.48	0.461993	0.0748048	6.17599	6.57507e-10	2.50905e-08
Reck	2881.73	-0.512669	0.0830705	-6.1715	6.76471e-10	2.56772e-08
Phyhipl	140.44	1.22351	0.19824	6.17185	6.74966e-10	2.56772e-08
Pax6	294.123	1.0286	0.16681	6.16628	6.99172e-10	2.64687e-08
Gpat4	3158.7	0.488601	0.0793706	6.15594	7.46332e-10	2.81795e-08
Kif21a	792.385	0.782695	0.127161	6.15513	7.50158e-10	2.82494e-08
Phkb	1641.65	0.555181	0.0902213	6.15354	7.57707e-10	2.84588e-08
Ushbp1	237.915	1.06632	0.173298	6.15309	7.59866e-10	2.84651e-08
Cdh8	322.326	0.977621	0.15906	6.14626	7.93327e-10	2.9641e-08
Sugp2	1251.58	0.621155	0.101138	6.14168	8.16523e-10	3.04283e-08
Dcc	244.195	1.10459	0.179938	6.13873	8.31855e-10	3.09191e-08
Slc15a2	135.207	1.23331	0.200972	6.13673	8.42377e-10	3.1229e-08
Soga3	337.717	0.947619	0.154567	6.13079	8.74451e-10	3.23344e-08
Cdt1	2093.57	0.522653	0.0853905	6.12074	9.31427e-10	3.43524e-08
Lhfp	620.044	-0.766068	0.125276	-6.11506	9.65184e-10	3.55059e-08
Afg3l1	1651.26	0.554797	0.0908627	6.10588	1.02233e-09	3.75115e-08
Cmtm4	2769.34	0.477178	0.0781665	6.10464	1.03035e-09	3.77092e-08
Slc7a6	1897.72	0.536936	0.0880078	6.10101	1.05401e-09	3.84769e-08
Fbln1	2032.23	-0.549965	0.090182	-6.09838	1.07147e-09	3.90146e-08
Ptprz1	160.609	-1.18727	0.194765	-6.09591	1.08814e-09	3.9521e-08
S100a11	615.808	-0.760621	0.124911	-6.0893	1.13406e-09	4.10846e-08
Plpp3	2976.1	0.461132	0.0758226	6.08172	1.18898e-09	4.29653e-08
Pcid2	1453.87	0.589945	0.0971326	6.0736	1.25074e-09	4.50832e-08
Scrt2	310.901	1.08545	0.178868	6.06844	1.29156e-09	4.64377e-08
Mbtps1	7566.81	0.362855	0.0598151	6.06627	1.30912e-09	4.69511e-08
Pax2	194.115	1.10621	0.182869	6.04918	1.45587e-09	5.20838e-08
Golga7	2947.52	0.451049	0.0745802	6.04784	1.46803e-09	5.2388e-08
Ddx3y	1516.34	0.558421	0.0923411	6.04737	1.47229e-09	5.24091e-08
Hoxb5os	435.564	0.938365	0.155194	6.04641	1.48107e-09	5.25909e-08
Ptgfrn	1880.98	-0.513083	0.085084	-6.03031	1.63649e-09	5.79658e-08
Homer3	1400.81	0.5775	0.0958888	6.02259	1.71643e-09	6.0498e-08
Klf14	45.5282	-1.31588	0.218481	-6.02287	1.71355e-09	6.0498e-08
Prnp	2381	0.567735	0.0943592	6.01674	1.77964e-09	6.25717e-08
Zfp950	486.198	-0.838796	0.139457	-6.01473	1.80192e-09	6.31996e-08
Dhodh	545.686	0.804011	0.133704	6.01338	1.81699e-09	6.35725e-08
Colec12	2063.47	-0.523538	0.0871567	-6.00686	1.89148e-09	6.60171e-08
Lamp1	6122.09	0.380271	0.063334	6.00421	1.9227e-09	6.69437e-08
Sp8	123.837	1.2667	0.211194	5.9978	2.00005e-09	6.94677e-08
Mybpc3	60.5083	-1.32021	0.220217	-5.99503	2.0345e-09	7.04931e-08
Ikbkb	1428.09	0.605135	0.101158	5.98211	2.20271e-09	7.61373e-08
Myo9b	2707.96	0.456566	0.0765033	5.96793	2.40289e-09	8.28561e-08
Zmynd8	3886.1	0.434044	0.0727749	5.9642	2.4584e-09	8.45665e-08
Ccdc88c	1311.47	-0.573683	0.0963235	-5.9558	2.58804e-09	8.88127e-08
Insr	2034.56	0.536134	0.0900332	5.95485	2.60308e-09	8.91151e-08
Usp10	3726.92	0.449018	0.0754689	5.94972	2.68606e-09	9.17363e-08
Nek1	1598.95	0.596924	0.100338	5.94913	2.69572e-09	9.18469e-08
Zfp330	973.405	0.651155	0.109824	5.92909	3.04616e-09	1.0354e-07
Hspa4l	464.547	0.866676	0.146326	5.92292	3.1627e-09	1.07247e-07
Hbb-bh1	50.787	-1.29973	0.219621	-5.91807	3.25737e-09	1.10137e-07
Epcam	613.138	-0.754308	0.127465	-5.91777	3.26331e-09	1.10137e-07
Ddah1	713.532	-0.744252	0.125808	-5.91578	3.30303e-09	1.11215e-07
Hmcn1	1067.18	0.692076	0.11701	5.91465	3.32574e-09	1.11717e-07
Diras2	145.551	-1.17327	0.198444	-5.91233	3.3731e-09	1.13042e-07
Map2k7	2245.79	0.480718	0.0813692	5.90787	3.46567e-09	1.15873e-07
Rab8a	1859.36	0.512135	0.0867401	5.90425	3.54259e-09	1.18169e-07
Cog4	1841.14	0.554327	0.0939991	5.89715	3.69834e-09	1.23077e-07
Ppp1r9a	3582.19	-0.423119	0.0717848	-5.89426	3.76357e-09	1.24957e-07
Gse1	4766.32	0.388816	0.0660059	5.89062	3.84755e-09	1.2745e-07
Ldoc1	80.6788	1.29408	0.219993	5.88239	4.04374e-09	1.3364e-07
Gmip	425.849	0.85924	0.146092	5.88151	4.06552e-09	1.3405e-07
Tmem161a	1382.99	0.560564	0.0954323	5.87394	4.25557e-09	1.39993e-07
Tll1	149.399	1.23667	0.210585	5.87251	4.29237e-09	1.4088e-07
Slit3	1053.39	-0.612039	0.104387	-5.86315	4.54167e-09	1.48722e-07
Prdm8	230.364	1.05117	0.179339	5.86138	4.59035e-09	1.49972e-07
Frmd4b	1625.97	-0.515627	0.0880041	-5.85913	4.65296e-09	1.51672e-07
Cyld	660.802	0.735542	0.125766	5.8485	4.9604e-09	1.61326e-07
Hs3st2	165.496	1.14645	0.196185	5.84371	5.10511e-09	1.65655e-07
Capn6	3641.02	-0.462474	0.0791878	-5.84022	5.21329e-09	1.68783e-07
Cpt1a	751.965	-0.740433	0.126825	-5.83825	5.27534e-09	1.70023e-07
Man1a	1597.46	0.519594	0.0889969	5.83834	5.27247e-09	1.70023e-07
Sparc	7317.57	-0.38523	0.0660245	-5.83465	5.39033e-09	1.73339e-07
Smim7	1455.36	0.551646	0.0945969	5.83154	5.49165e-09	1.76201e-07
Cspg5	181.76	1.08588	0.186278	5.82933	5.56502e-09	1.78155e-07
Tubb2b	2929.58	0.495661	0.0850967	5.82468	5.72233e-09	1.82782e-07
Chmp1a	1797.2	0.518429	0.0890192	5.82379	5.75276e-09	1.83345e-07
Pax8	52.1082	1.28103	0.220136	5.81925	5.91119e-09	1.87976e-07
Ap1m1	1937.07	0.500742	0.0860877	5.81666	6.00361e-09	1.90491e-07
Btbd17	153.989	1.15999	0.199444	5.81611	6.02346e-09	1.90699e-07
Timm44	1814.9	0.524131	0.0902288	5.80891	6.28814e-09	1.98639e-07
Psd	329.004	0.936034	0.161157	5.80821	6.31458e-09	1.99034e-07
Cdkn2aip	1046.53	0.604002	0.104088	5.8028	6.52161e-09	2.05108e-07
St14	335.01	-0.896339	0.154481	-5.80228	6.54201e-09	2.05299e-07
Ints10	1518.09	0.533258	0.0919387	5.80015	6.6256e-09	2.07467e-07
Adgrl3	1136.62	-0.582628	0.100473	-5.79883	6.67812e-09	2.08655e-07
Rspo3	652.567	0.716511	0.123618	5.79615	6.7854e-09	2.11545e-07
Fam192a	1249.8	0.569664	0.0983056	5.79482	6.83927e-09	2.12761e-07
Nrk	1092.82	0.587886	0.101464	5.79401	6.87234e-09	2.13326e-07
Aplnr	286.732	0.935197	0.162742	5.74649	9.11126e-09	2.82212e-07
Vegfc	528.649	0.75959	0.132339	5.73972	9.48354e-09	2.93109e-07
Dusp4	699.071	0.796389	0.13885	5.7356	9.71668e-09	2.99667e-07
Ptprk	3518.62	-0.420306	0.073288	-5.73499	9.75187e-09	3.00106e-07
Sh3bgr	237.694	-1.00894	0.175938	-5.73462	9.77283e-09	3.00106e-07
Pbx3	1688.29	0.529115	0.0923315	5.7306	1.00076e-08	3.06656e-07
Krt7	400.278	0.840774	0.146809	5.72697	1.02238e-08	3.12613e-07
Zfp869	1159.66	0.59166	0.103364	5.72404	1.04019e-08	3.17227e-07
Cmip	2645.53	0.433138	0.0756736	5.72376	1.04191e-08	3.17227e-07
Bicc1	2300.32	0.501446	0.0877403	5.71512	1.09629e-08	3.33075e-07
Fez1	242.956	0.990088	0.173292	5.71342	1.1073e-08	3.35315e-07
Atp5e	249.654	-1.01926	0.178403	-5.71326	1.10834e-08	3.35315e-07
Celsr3	261.049	0.95223	0.167127	5.69766	1.21464e-08	3.66699e-07
Eri1	1368.53	0.540185	0.0948335	5.69614	1.22548e-08	3.68418e-07
Hoxc8	170.926	-1.09441	0.192125	-5.69635	1.22402e-08	3.68418e-07
Klhdc4	664.566	0.694791	0.122009	5.69459	1.23666e-08	3.70997e-07
Nepn	556.03	-0.736063	0.129299	-5.69272	1.25035e-08	3.74319e-07
Hes5	144.45	1.14015	0.200513	5.68614	1.29946e-08	3.8821e-07
Zfp821	1146.73	0.574369	0.101054	5.68378	1.31752e-08	3.92785e-07
Notch1	862.918	0.636162	0.112007	5.67965	1.34967e-08	4.01535e-07
Nab2	1148.41	-0.575715	0.101404	-5.67742	1.36742e-08	4.05969e-07
Lrig1	500.919	0.804574	0.141797	5.67413	1.39394e-08	4.12988e-07
Loxl1	625.934	-0.737783	0.130068	-5.67229	1.40902e-08	4.16593e-07
Taf5l	1164.24	0.563098	0.0993119	5.67	1.42798e-08	4.21326e-07
Mcm5	4200.42	0.439558	0.0775747	5.66625	1.45954e-08	4.29754e-07
Sema5b	333.794	1.00401	0.177244	5.66459	1.47378e-08	4.33055e-07
Pax3	282.516	0.999209	0.176423	5.66371	1.48136e-08	4.34392e-07
Zfp36l2	2532.94	0.453046	0.0801241	5.65431	1.56473e-08	4.579e-07
Plac1	76.1913	1.24094	0.21949	5.65373	1.56998e-08	4.58499e-07
Orc6	1267.45	0.5413	0.0960146	5.63768	1.72356e-08	5.02325e-07
Atp1b2	512.328	-0.750884	0.133265	-5.63453	1.75534e-08	5.10548e-07
Brsk2	223.16	1.03983	0.184863	5.62486	1.85655e-08	5.3889e-07
Zfp423	1546.23	0.541261	0.096258	5.62303	1.87641e-08	5.43552e-07
Mvd	1163.47	0.563295	0.100304	5.61587	1.95573e-08	5.65385e-07
Tnn	64.0474	-1.23604	0.220253	-5.61193	2.00078e-08	5.77241e-07
Ttyh1	101.205	1.18828	0.211841	5.60933	2.03116e-08	5.84701e-07
Ccnjl	1461.91	-0.534031	0.0952093	-5.60902	2.03481e-08	5.84701e-07
Ntn1	483.265	0.824588	0.14717	5.60296	2.10721e-08	6.04291e-07
Wwc2	2294.02	0.468507	0.0836632	5.59992	2.14449e-08	6.13752e-07
Kcnn1	346.675	0.857495	0.153215	5.59668	2.185e-08	6.24098e-07
Prox1	353.629	0.877189	0.156842	5.59282	2.23408e-08	6.36845e-07
St3gal2	2207.53	0.477889	0.0855127	5.58851	2.29022e-08	6.51077e-07
Raph1	2711.87	-0.442485	0.0791807	-5.58829	2.2931e-08	6.51077e-07
Zeb2	825.538	0.720246	0.128914	5.58703	2.3099e-08	6.54549e-07
Pdgfra	4596.77	0.39566	0.0709462	5.5769	2.44846e-08	6.92441e-07
Sfmbt2	804.926	0.656505	0.117817	5.57224	2.51479e-08	7.09794e-07
Add2	389.695	0.821958	0.14761	5.56846	2.57005e-08	7.23966e-07
Alg11	1416.7	0.515193	0.0925523	5.56651	2.59889e-08	7.30652e-07
Cux2	1039.56	0.572672	0.102998	5.56003	2.69732e-08	7.56836e-07
Got2	4985.78	0.367945	0.0662331	5.55531	2.77125e-08	7.76058e-07
Wasf1	1596.41	-0.500371	0.0901623	-5.54967	2.86215e-08	7.99949e-07
Upf3a	822.53	0.675094	0.121687	5.54779	2.89304e-08	8.07007e-07
Nhlh1	136.475	1.15632	0.208589	5.54355	2.96404e-08	8.25202e-07
E2f4	1906.91	0.499744	0.0901736	5.54201	2.99012e-08	8.30847e-07
Tgfb3	5381.02	-0.363885	0.0657115	-5.53761	3.06632e-08	8.5037e-07
Vps9d1	1016.19	0.5738	0.103798	5.52807	3.23768e-08	8.96155e-07
Tshz2	2276.62	0.438915	0.0794074	5.52738	3.25052e-08	8.97908e-07
Uba52	4481.13	0.380439	0.0688322	5.52705	3.25656e-08	8.97908e-07
Lgals3	99.2941	1.19685	0.216557	5.52669	3.26324e-08	8.98018e-07
Plet1	79.9682	1.21227	0.219723	5.51726	3.44322e-08	9.4573e-07
Adamtsl3	263.674	0.941129	0.170599	5.51662	3.45579e-08	9.47363e-07
Chtf8	5054.38	0.360524	0.0653742	5.51477	3.49243e-08	9.55576e-07
Lhx3	63.55	-1.21447	0.220259	-5.51384	3.51088e-08	9.57456e-07
Adamts9	2943.68	-0.485926	0.0881298	-5.51375	3.51268e-08	9.57456e-07
Creg1	671.452	-0.692087	0.125533	-5.5132	3.52374e-08	9.58644e-07
Lonp2	1459.68	0.542083	0.0984729	5.50489	3.69395e-08	1.00304e-06
Rnf182	223.78	-0.974348	0.177068	-5.50269	3.74049e-08	1.01376e-06
Sptbn2	643.456	0.671023	0.122182	5.49202	3.97368e-08	1.07492e-06
Urb2	993.994	0.607328	0.110772	5.48268	4.18931e-08	1.13111e-06
Syt11	1205.14	0.580665	0.105928	5.48167	4.21323e-08	1.13543e-06
Uncx	116.334	1.1285	0.206007	5.47797	4.30234e-08	1.15509e-06
Samd1	1363.94	0.520113	0.0949449	5.47805	4.30034e-08	1.15509e-06
Farsa	1576.94	0.498646	0.0911845	5.46854	4.53761e-08	1.21598e-06
Prkaca	3376.61	0.391422	0.0716218	5.46512	4.62581e-08	1.2373e-06
Cacng7	907.162	0.588684	0.107786	5.46159	4.71887e-08	1.25983e-06
Lmo7	226.869	-0.995851	0.182533	-5.45572	4.87739e-08	1.29973e-06
Cog8	906.743	0.615186	0.112777	5.4549	4.90011e-08	1.30336e-06
Celf3	277.808	0.894643	0.164242	5.4471	5.11981e-08	1.35927e-06
Banp	1349.52	0.562709	0.10335	5.44467	5.1902e-08	1.3754e-06
Ephx1	84.7553	-1.1869	0.218104	-5.44187	5.27232e-08	1.39458e-06
Sox7	492.015	0.732671	0.13468	5.44009	5.32523e-08	1.40598e-06
Wnt7b	137.646	1.09065	0.200687	5.43457	5.49288e-08	1.44757e-06
Ptger1	749.603	0.628556	0.115875	5.42441	5.81448e-08	1.52951e-06
Fzd6	456.735	0.762051	0.140746	5.41436	6.15069e-08	1.61498e-06
Klhdc10	2370.23	-0.431732	0.0799407	-5.40065	6.63989e-08	1.74024e-06
Tubb6	1349.29	-0.544929	0.101217	-5.38377	7.29436e-08	1.90479e-06
Tmem184c	1371.61	0.535082	0.0993835	5.38402	7.28422e-08	1.90479e-06
Polr2c	1158.22	0.53313	0.0990652	5.3816	7.38265e-08	1.92083e-06
Hoxb5	2069.64	-0.443977	0.0824972	-5.38172	7.37756e-08	1.92083e-06
Asna1	1433.46	0.508511	0.094524	5.3797	7.46097e-08	1.93418e-06
Hoxd4	1235.86	0.54923	0.102091	5.37979	7.45719e-08	1.93418e-06
Trappc11	2064.05	0.458247	0.0852355	5.37625	7.6054e-08	1.96805e-06
Fzd10	611.862	0.69118	0.128723	5.3695	7.89563e-08	2.03947e-06
Timp3	1930.14	-0.483186	0.0900115	-5.36804	7.95951e-08	2.05226e-06
Zfpm1	1904.06	0.455685	0.0849766	5.36248	8.20873e-08	2.11271e-06
Wrn	830.215	0.59925	0.111929	5.35384	8.61077e-08	2.21221e-06
Pitx1	660.193	0.669846	0.125125	5.35342	8.63052e-08	2.21331e-06
Zrsr1	467.51	0.733535	0.137033	5.35298	8.65179e-08	2.2148e-06
Slc1a3	933.583	-0.57103	0.106688	-5.35233	8.68281e-08	2.21877e-06
Wdr59	1063.1	0.549176	0.10264	5.35048	8.77217e-08	2.23761e-06
Arhgap22	997.883	-0.659522	0.123393	-5.34488	9.04791e-08	2.30384e-06
Myh9	5811.07	-0.358909	0.0673809	-5.32657	1.00084e-07	2.54388e-06
Crhbp	39.3556	1.14277	0.214567	5.32596	1.00421e-07	2.54793e-06
Wnt11	1406.85	-0.620417	0.116699	-5.31637	1.05859e-07	2.68115e-06
Heatr3	1551.21	0.527128	0.0992779	5.30962	1.09855e-07	2.77743e-06
Dda1	1447.73	0.489224	0.0921816	5.30718	1.11334e-07	2.80985e-06
Gstm2	252.054	-0.90548	0.170708	-5.30427	1.13125e-07	2.85003e-06
Ddx19a	2408.33	0.413758	0.0781608	5.29368	1.19878e-07	3.01487e-06
Plxna2	858.683	0.588	0.111097	5.29267	1.20546e-07	3.02635e-06
Rtn1	296.887	0.880143	0.166605	5.28281	1.27221e-07	3.18832e-06
Abhd8	1530.61	0.475549	0.090029	5.28218	1.27655e-07	3.19361e-06
Elavl1	3315.72	0.381564	0.0722886	5.27834	1.30361e-07	3.2556e-06
Man2a1	1262.41	-0.536625	0.101785	-5.27212	1.34855e-07	3.36197e-06
Idh2	3812.12	-0.368344	0.0699191	-5.26815	1.37803e-07	3.42949e-06
Mcoln1	830.39	0.598399	0.113661	5.26477	1.40363e-07	3.48714e-06
Shisa7	391.091	-0.79732	0.151555	-5.26094	1.43319e-07	3.55151e-06
Gpt2	1620.88	0.471053	0.0895405	5.26077	1.4345e-07	3.55151e-06
Bend4	2049.81	-0.445053	0.0847232	-5.25303	1.4962e-07	3.69149e-06
Ckap2	1369.91	0.496989	0.0946099	5.25303	1.49614e-07	3.69149e-06
Tent4b	1496.66	0.488382	0.0930014	5.25134	1.50995e-07	3.71901e-06
Armcx4	3011.39	0.405828	0.0773137	5.24912	1.52831e-07	3.75775e-06
Rps6ka6	2628.91	0.453432	0.0864555	5.24468	1.56551e-07	3.84261e-06
Gpr153	1104.64	-0.537556	0.102605	-5.23908	1.61376e-07	3.95425e-06
Chrnb4	335.145	-0.814612	0.155519	-5.23802	1.62305e-07	3.97022e-06
Skor1	78.6531	1.14088	0.218117	5.23057	1.68987e-07	4.12663e-06
Siah1a	919.639	0.586148	0.11224	5.22226	1.7675e-07	4.30883e-06
Pcdh17	557.22	0.758103	0.145178	5.22187	1.77123e-07	4.3106e-06
Sptssb	373.916	0.839068	0.160752	5.21964	1.7927e-07	4.35545e-06
Plpbp	1234.14	0.503221	0.0965682	5.21104	1.87787e-07	4.55463e-06
Frg1	914.065	0.574727	0.110819	5.18619	2.1464e-07	5.19713e-06
Hoxb9	2629.29	0.860352	0.165906	5.18576	2.15131e-07	5.2002e-06
Nae1	1352.81	0.494339	0.095341	5.18496	2.16058e-07	5.21381e-06
Usp29	2559.93	0.490628	0.0947341	5.179	2.23078e-07	5.37416e-06
Spcs3	2652.66	0.421801	0.0814895	5.17615	2.26515e-07	5.43863e-06
Aars	3765.52	0.411526	0.079503	5.17623	2.26417e-07	5.43863e-06
Arhgef18	1246.7	0.599362	0.115803	5.1757	2.27054e-07	5.44246e-06
Vangl1	625.924	-0.642715	0.124293	-5.17096	2.32901e-07	5.57326e-06
Fbxo31	927.475	0.587577	0.113652	5.16996	2.34147e-07	5.59373e-06
Hmgcs1	616.639	-0.693258	0.134219	-5.16514	2.40265e-07	5.73032e-06
Cope	2003.09	0.426621	0.0827258	5.15705	2.50876e-07	5.97344e-06
Utp4	1494.22	0.468417	0.0908399	5.15652	2.51584e-07	5.98034e-06
Prtg	630.234	-0.677164	0.131408	-5.15313	2.56173e-07	6.07627e-06
Vps36	1513.09	0.503422	0.0976965	5.15291	2.56469e-07	6.07627e-06
Exoc3l	292.733	0.840909	0.163381	5.14692	2.64801e-07	6.2633e-06
Nfe2l2	1905.45	-0.434203	0.0843824	-5.14565	2.66589e-07	6.2952e-06
Neurod4	90.6823	1.11237	0.216486	5.13831	2.77222e-07	6.5355e-06
Spidr	1788.16	-0.502633	0.0978543	-5.13655	2.79827e-07	6.58606e-06
Rdh10	780.131	-0.626255	0.122078	-5.12998	2.89771e-07	6.8089e-06
Flrt3	2879.4	-0.387094	0.0754688	-5.1292	2.90981e-07	6.82612e-06
Ddx49	728.631	0.630626	0.12315	5.12082	3.04212e-07	7.12483e-06
Elmod2	1022.3	0.575838	0.112564	5.11563	3.12703e-07	7.31174e-06
Vit	45.1905	1.1124	0.217523	5.11394	3.15501e-07	7.36512e-06
Terf2	1372.8	0.490022	0.0958593	5.11189	3.1895e-07	7.43352e-06
Lrrn1	421.186	0.759617	0.148683	5.10895	3.2395e-07	7.53777e-06
Slc7a6os	913.462	0.551018	0.1079	5.10673	3.27775e-07	7.61438e-06
Tspan18	1112.4	0.531954	0.104315	5.09948	3.40593e-07	7.89932e-06
Plxnc1	919.064	0.549022	0.107783	5.09377	3.51013e-07	8.12781e-06
Prdm11	1070.39	0.527946	0.103719	5.09015	3.57783e-07	8.2712e-06
Ajap1	332.218	-0.899766	0.177318	-5.07431	3.88911e-07	8.97632e-06
Dlk1	13501.5	-0.354794	0.0700357	-5.0659	4.06468e-07	9.36644e-06
Mir124a-1hg	162.615	0.989251	0.195294	5.06544	4.07455e-07	9.37409e-06
Abhd13	1649.16	0.475267	0.0938352	5.06492	4.08582e-07	9.38492e-06
Dctn6	918.381	0.568121	0.112307	5.05867	4.22196e-07	9.68208e-06
Pde4b	895.627	0.572651	0.113234	5.05722	4.25415e-07	9.74029e-06
Dok4	540.712	0.670621	0.132771	5.05095	4.39613e-07	1.00493e-05
Hsp90b1	13775.4	-0.276522	0.0547498	-5.05064	4.40325e-07	1.00495e-05
Igdcc4	2526.06	-0.408146	0.0809209	-5.04376	4.56463e-07	1.04013e-05
Ctcf	4074.75	0.398119	0.0789602	5.04202	4.60632e-07	1.04796e-05
Mdk	9814.93	-0.293945	0.0583735	-5.03559	4.7639e-07	1.08209e-05
Trappc5	793.758	0.59167	0.117505	5.03527	4.77176e-07	1.08215e-05
Scd2	45710.3	-0.298787	0.0593939	-5.0306	4.88942e-07	1.10708e-05
Prkch	372.466	0.745981	0.148574	5.02095	5.1417e-07	1.16236e-05
Tusc3	2205.57	0.503012	0.100201	5.02001	5.16676e-07	1.16435e-05
Antxr1	1268.68	-0.481824	0.095976	-5.02025	5.16037e-07	1.16435e-05
Wfdc2	72.7547	-1.10062	0.219459	-5.01515	5.29914e-07	1.19231e-05
Ctsd	4044.64	-0.37442	0.0747184	-5.01108	5.41259e-07	1.21402e-05
Dcbld2	3125.06	-0.468271	0.093447	-5.01109	5.41224e-07	1.21402e-05
C1qtnf2	129.283	-1.01673	0.203133	-5.00522	5.57969e-07	1.24954e-05
Foxd2	438.975	-0.71964	0.144089	-4.99443	5.90105e-07	1.31944e-05
Vac14	996.484	0.519981	0.104145	4.99284	5.9497e-07	1.32824e-05
Itga9	976.339	-0.528053	0.105881	-4.98724	6.12466e-07	1.36517e-05
Hsbp1	1663.09	0.449948	0.0903432	4.98044	6.34408e-07	1.41188e-05
Tgfbi	1392.7	-0.496343	0.0996849	-4.97912	6.38755e-07	1.41935e-05
Slc5a3	781.002	0.587982	0.118225	4.97342	6.57811e-07	1.45942e-05
Tbx5	854.125	0.609597	0.122615	4.97163	6.63915e-07	1.47068e-05
A630089N07Rik	131.789	0.99792	0.200761	4.97069	6.67141e-07	1.47501e-05
Taf1c	477.722	0.679728	0.136754	4.97046	6.6793e-07	1.47501e-05
Mbnl3	440.825	0.69911	0.140741	4.96736	6.78709e-07	1.49651e-05
Vangl2	2331.96	0.428564	0.0863605	4.9625	6.95928e-07	1.53211e-05
Slc1a2	217.096	0.906032	0.182621	4.96127	7.00346e-07	1.53947e-05
Slc35e1	1852.4	0.433882	0.0874741	4.96012	7.04497e-07	1.54622e-05
Nip7	944.256	0.538393	0.108639	4.95578	7.20402e-07	1.57871e-05
Gnao1	613.779	0.662104	0.13363	4.95475	7.24229e-07	1.58467e-05
Npr1	323.104	-0.771993	0.156283	-4.93972	7.8235e-07	1.70923e-05
Nob1	1166.96	0.489868	0.0992914	4.93364	8.07113e-07	1.75889e-05
Pdia3	9984.57	-0.295581	0.0599126	-4.93354	8.07543e-07	1.75889e-05
Phlpp2	926.555	0.620012	0.1257	4.93248	8.11931e-07	1.76576e-05
Cgn	442.491	-0.701388	0.142348	-4.92729	8.33793e-07	1.81056e-05
Epha4	1496.45	0.523573	0.106269	4.92687	8.35577e-07	1.81168e-05
Fhod1	861.675	0.555689	0.112988	4.91814	8.73688e-07	1.89145e-05
Neu3	454.447	-0.699353	0.142275	-4.91552	8.85489e-07	1.9141e-05
Dnajb1	1772.92	0.434211	0.0883575	4.91425	8.91218e-07	1.92358e-05
Snai1	469.455	0.676477	0.137762	4.91047	9.08589e-07	1.95812e-05
Cnep1r1	1182.78	0.483339	0.098445	4.90973	9.1202e-07	1.96256e-05
Adam12	1066.13	0.540095	0.110207	4.90075	9.54735e-07	2.05139e-05
Zfp868	774.153	0.599647	0.122371	4.90022	9.57284e-07	2.05378e-05
Arid3b	897.968	-0.531221	0.108433	-4.89907	9.62909e-07	2.06276e-05
Fzd1	2527.58	0.423491	0.0864644	4.89786	9.68859e-07	2.0724e-05
Gatad2a	3246.05	0.388205	0.0793627	4.89154	1.00052e-06	2.13693e-05
Amhr2	156.626	-0.974609	0.199406	-4.88756	1.02095e-06	2.17732e-05
Isl1	507.893	0.688001	0.140842	4.88491	1.03474e-06	2.20345e-05
Mgst1	572.462	-0.621998	0.12747	-4.87956	1.06325e-06	2.25536e-05
Sox1	132.05	1.04959	0.215104	4.87945	1.06385e-06	2.25536e-05
Tenm4	1109.75	-0.526611	0.107913	-4.87996	1.06106e-06	2.25536e-05
Zfhx4	1824.08	0.417732	0.0856277	4.87847	1.06914e-06	2.26323e-05
Ddhd2	908.261	0.572035	0.117343	4.8749	1.08866e-06	2.30114e-05
Herpud1	950.01	0.56416	0.115785	4.87248	1.10205e-06	2.326e-05
Zcchc24	2082.58	-0.412263	0.0846274	-4.87151	1.10747e-06	2.33401e-05
Adgrf5	884.824	0.529767	0.108809	4.86879	1.12284e-06	2.36292e-05
Cd151	1161.23	-0.489472	0.10056	-4.86745	1.13045e-06	2.37544e-05
Ptbp2	2682.55	0.367887	0.0756345	4.86401	1.15032e-06	2.41011e-05
Itfg1	2226.9	0.427299	0.0878461	4.86417	1.14938e-06	2.41011e-05
Sntb2	683.126	0.584391	0.120167	4.86316	1.15525e-06	2.4169e-05
Cfap20	1419.02	0.451431	0.0928678	4.861	1.16792e-06	2.43984e-05
Slc10a7	669.521	0.587468	0.120975	4.85612	1.19706e-06	2.49707e-05
Ube2ql1	108.996	1.00566	0.207415	4.84854	1.24376e-06	2.58841e-05
Gcg	32.8524	1.03308	0.213088	4.84814	1.24627e-06	2.58841e-05
Fgfr1	3712.73	0.346828	0.0715349	4.84838	1.24474e-06	2.58841e-05
Mpped2	790.03	0.571379	0.117938	4.84475	1.26772e-06	2.62913e-05
Acd	882.913	0.539117	0.111326	4.84269	1.28096e-06	2.65275e-05
Notch3	5728.67	0.319834	0.0661137	4.83763	1.31395e-06	2.71713e-05
Cd93	982.56	0.53262	0.110168	4.83463	1.33395e-06	2.75453e-05
Ly6e	482.138	-0.669532	0.138706	-4.827	1.38603e-06	2.85795e-05
Slc20a2	1564.51	0.438566	0.0910367	4.81747	1.45389e-06	2.99355e-05
St6gal1	3062.45	-0.350134	0.0727049	-4.81582	1.46598e-06	3.01277e-05
Serpinb9b	107.673	1.01906	0.211616	4.81562	1.46744e-06	3.01277e-05
Pdia4	3365.66	-0.354616	0.0736613	-4.81414	1.47834e-06	3.03081e-05
Mthfsd	1146.36	0.493788	0.102585	4.81347	1.48335e-06	3.03673e-05
Cep44	670.64	0.581118	0.120822	4.80968	1.51171e-06	3.09037e-05
Mir483	24.2445	-0.969347	0.201629	-4.80757	1.52773e-06	3.11867e-05
Bcam	1763.42	-0.412022	0.0857314	-4.80596	1.5401e-06	3.13944e-05
Tshz1	5206.55	0.315766	0.0658889	4.7924	1.64797e-06	3.35455e-05
Syp	174.07	0.906733	0.189262	4.79088	1.66049e-06	3.37523e-05
Prkg2	67.6783	-1.04865	0.218938	-4.7897	1.67031e-06	3.39037e-05
Ufsp2	570.673	0.668372	0.139643	4.78629	1.69892e-06	3.44357e-05
Tm2d2	936.647	0.519178	0.108618	4.77984	1.75437e-06	3.55092e-05
Psmd7	2843.56	0.387114	0.0810449	4.77655	1.78332e-06	3.60443e-05
Plekhg1	426.707	0.698625	0.146274	4.77614	1.78693e-06	3.60662e-05
Emx2	175.87	-0.892232	0.186867	-4.77469	1.79986e-06	3.62761e-05
Hspa5	13139	-0.28047	0.0588806	-4.76337	1.90387e-06	3.83184e-05
Col26a1	615.694	-0.598922	0.125776	-4.76182	1.91851e-06	3.85588e-05
Pgpep1	1424.99	0.438817	0.0921624	4.76135	1.92305e-06	3.85958e-05
Efnb3	1628.02	-0.424773	0.0892532	-4.75918	1.94377e-06	3.89571e-05
Cdh1	1279.2	-0.504883	0.106121	-4.75761	1.959e-06	3.92075e-05
Saraf	2087.84	0.465747	0.0981212	4.74665	2.06811e-06	4.13332e-05
A2m	119.536	-1.00961	0.212716	-4.74629	2.07177e-06	4.13487e-05
Tpcn1	1731.49	-0.412107	0.0868361	-4.74581	2.07678e-06	4.13909e-05
Fut10	931.443	0.513205	0.108218	4.74231	2.11296e-06	4.20534e-05
Rpn1	3651.72	-0.347214	0.0732307	-4.74138	2.12269e-06	4.21884e-05
Mir124-2hg	91.4054	1.00815	0.212916	4.73498	2.19074e-06	4.34806e-05
Atp8a1	1746.27	-0.450169	0.0950897	-4.73416	2.19968e-06	4.35976e-05
Sdc3	925.36	-0.514669	0.108747	-4.73273	2.21516e-06	4.38437e-05
Pantr1	40.5653	1.02328	0.216337	4.73003	2.24491e-06	4.4371e-05
Cers4	663.377	0.581316	0.123241	4.71689	2.39477e-06	4.72678e-05
Gas8	661	0.578623	0.122719	4.715	2.41707e-06	4.76423e-05
Dsp	1926.05	-0.468093	0.0993006	-4.7139	2.4302e-06	4.78351e-05
Hspa1b	276.362	-0.808867	0.171633	-4.71278	2.44364e-06	4.80337e-05
Sprtn	853.711	0.549435	0.116669	4.70933	2.48536e-06	4.87866e-05
F2r	5157.18	-0.326769	0.069438	-4.70591	2.52739e-06	4.95437e-05
Zdhhc1	613.27	0.60413	0.128444	4.70344	2.5582e-06	5.00791e-05
Enpp1	220.135	-0.832427	0.177025	-4.70231	2.5724e-06	5.02884e-05
Krt20	108.513	-0.986282	0.20978	-4.70152	2.58237e-06	5.04143e-05
Txndc5	3998.28	-0.336785	0.0716817	-4.69834	2.62287e-06	5.11352e-05
Nutf2	1914.59	0.409721	0.0872216	4.69747	2.63403e-06	5.1283e-05
Slc40a1	438.847	-0.662454	0.141074	-4.69578	2.65593e-06	5.1639e-05
Rnf213	1047.67	-0.555305	0.11843	-4.6889	2.74678e-06	5.32764e-05
Spon2	197.326	-0.88068	0.187825	-4.68884	2.74759e-06	5.32764e-05
Slc7a8	167.366	-0.885023	0.189235	-4.67684	2.91335e-06	5.6414e-05
Cldn5	524.384	0.622915	0.133211	4.67615	2.9231e-06	5.65264e-05
Mycl	954.272	0.535441	0.114615	4.67166	2.98777e-06	5.7699e-05
Magel2	123.345	0.954168	0.204259	4.67136	2.99207e-06	5.77041e-05
Sap30	1017.72	0.536441	0.114851	4.67074	3.0011e-06	5.78004e-05
Gdf2	128.632	0.973888	0.20872	4.666	3.07125e-06	5.90719e-05
Eng	723.177	0.558717	0.119938	4.65837	3.18722e-06	6.12203e-05
Babam1	1354.56	0.448755	0.0963934	4.65545	3.23269e-06	6.20104e-05
Ncam1	2549.43	-0.440253	0.0945988	-4.6539	3.25716e-06	6.23962e-05
Cmtm3	2040.85	0.421246	0.0905423	4.65247	3.27976e-06	6.27451e-05
Pth1r	685.487	-0.559667	0.120303	-4.65216	3.28479e-06	6.27451e-05
Ttc13	1239.1	0.456895	0.0982163	4.65192	3.28853e-06	6.27451e-05
Apoe	1802.36	-0.465321	0.100145	-4.64646	3.37682e-06	6.42666e-05
Ccn1	676.996	-0.655782	0.141137	-4.64643	3.37725e-06	6.42666e-05
S100a10	348.029	-0.729866	0.157172	-4.64375	3.42141e-06	6.50204e-05
Sox5	194.376	0.867897	0.186968	4.64196	3.45112e-06	6.5498e-05
Mcf2l	516.07	0.635377	0.136924	4.64037	3.47793e-06	6.59195e-05
Fstl5	70.5694	1.01666	0.21942	4.63342	3.5968e-06	6.80822e-05
Snapc2	812.778	0.524215	0.113281	4.62755	3.70012e-06	6.99455e-05
Shisal1	293.714	-0.742143	0.160417	-4.62635	3.7217e-06	7.02605e-05
Pkig	362.08	-0.699556	0.15127	-4.62455	3.75419e-06	7.07805e-05
Mak16	682.989	0.552842	0.119578	4.62328	3.77721e-06	7.11209e-05
Cpz	200.289	-0.893348	0.193256	-4.62262	3.7892e-06	7.12528e-05
Def8	1109.35	0.468662	0.101409	4.6215	3.80975e-06	7.15453e-05
Krt18	1755.86	-0.422458	0.0914345	-4.62034	3.83115e-06	7.18529e-05
Cited2	1196.54	0.503487	0.108988	4.61963	3.84422e-06	7.20036e-05
Tacr3	70.5417	-1.00914	0.218506	-4.61834	3.86829e-06	7.23598e-05
St6galnac3	503.562	-0.663166	0.143608	-4.61788	3.87689e-06	7.24261e-05
Nxf7	79.4745	0.998169	0.216387	4.61288	3.97118e-06	7.40908e-05
Mkrn3	369.711	0.692077	0.150055	4.61216	3.98504e-06	7.42525e-05
Igf1	1780.25	0.846312	0.183512	4.61174	3.99305e-06	7.43049e-05
Wt1os	244.52	-0.797028	0.17297	-4.60791	4.06744e-06	7.55911e-05
Ptprm	593.39	0.597126	0.129644	4.60588	4.10719e-06	7.62308e-05
Tgfbr3	2550.79	0.356731	0.0774587	4.60543	4.11617e-06	7.62985e-05
Slc9a5	837.002	0.584961	0.12706	4.60382	4.14806e-06	7.67902e-05
Lsm6	918.672	0.504407	0.109572	4.60343	4.15592e-06	7.68363e-05
Ccdc102a	453.658	0.657322	0.142931	4.59887	4.24799e-06	7.8437e-05
Cpne1	2348.88	-0.388363	0.0844775	-4.59724	4.28134e-06	7.88494e-05
Gadd45g	259.101	0.820154	0.178394	4.59742	4.27757e-06	7.88494e-05
Rhox6	186.805	0.873436	0.190208	4.592	4.39014e-06	8.07493e-05
Sox3	549.354	0.997889	0.21748	4.58841	4.46637e-06	8.2046e-05
Adgrv1	380.79	0.75329	0.164267	4.58577	4.52309e-06	8.29813e-05
Ntrk2	256.909	0.892326	0.194647	4.58432	4.5546e-06	8.34524e-05
Prdm12	161.307	0.950373	0.207334	4.58378	4.56636e-06	8.35609e-05
Mal2	53.5049	-1.00948	0.220282	-4.58266	4.59107e-06	8.39058e-05
Calb1	107.214	-0.956652	0.209173	-4.57349	4.79674e-06	8.75527e-05
Slit2	977.982	0.48209	0.10543	4.57258	4.81747e-06	8.78191e-05
Dll3	140.139	0.919976	0.201388	4.56817	4.91998e-06	8.95736e-05
Lgr6	61.1391	-1.00537	0.220145	-4.56687	4.95055e-06	9.00157e-05
Smarca2	1438.52	0.440761	0.0965468	4.56526	4.98868e-06	9.05939e-05
Pdp2	849.762	0.524669	0.114945	4.56452	5.00642e-06	9.08009e-05
2310022B05Rik	2878.72	0.370869	0.0812614	4.5639	5.02123e-06	9.09542e-05
Polr3g	615.38	-0.586135	0.128503	-4.56125	5.08499e-06	9.19926e-05
Hmgxb4	2354.1	0.396025	0.0868628	4.5592	5.13498e-06	9.27797e-05
Otp	72.2418	0.999718	0.219289	4.55891	5.142e-06	9.27894e-05
Srgap3	2567.63	0.357441	0.0784444	4.55662	5.19835e-06	9.36162e-05
Itgb1	10876.6	0.300316	0.0659091	4.55652	5.2009e-06	9.36162e-05
Zfp276	581.594	0.576364	0.12652	4.55552	5.22564e-06	9.39433e-05
Igf2bp2	5965.19	-0.298217	0.065475	-4.55467	5.24687e-06	9.42066e-05
Gsr	1007.48	0.479304	0.105303	4.55166	5.32246e-06	9.54442e-05
Efs	563.726	0.59236	0.130294	4.54634	5.45867e-06	9.77642e-05
Exoc8	705.991	0.557953	0.122777	4.54445	5.508e-06	9.85244e-05
Plekhg3	507.213	-0.613941	0.135128	-4.5434	5.53543e-06	9.88913e-05
Naaa	259.377	-0.81593	0.17963	-4.54227	5.56519e-06	9.92991e-05
Mmp28	83.1992	-0.980541	0.215884	-4.54199	5.57266e-06	9.93085e-05
Ptprv	258.358	-0.783797	0.172596	-4.54123	5.59274e-06	9.95424e-05
Pltp	615.285	-0.576208	0.127015	-4.53652	5.71907e-06	0.000101665
Gsta4	822.185	-0.50822	0.112079	-4.53448	5.7745e-06	0.000102522
Foxc2	1330.97	-0.445116	0.0982708	-4.52948	5.91282e-06	0.000104848
Fzd3	2008.85	0.445983	0.0985002	4.52774	5.96175e-06	0.000105585
Jup	2119.07	-0.372369	0.0822712	-4.52611	6.00786e-06	0.00010627
Sprr1a	33.6135	-0.953094	0.210858	-4.52007	6.18184e-06	0.000109213
Pomk	701.882	0.547667	0.121238	4.5173	6.26337e-06	0.000110516
Kif5a	354.365	0.729802	0.161593	4.5163	6.293e-06	0.000110903
Crnde	60.9562	0.992629	0.219914	4.51371	6.37043e-06	0.000111854
Spg7	1516.19	0.460963	0.102114	4.51419	6.35587e-06	0.000111854
Sfrp5	185.301	-0.840607	0.186232	-4.51376	6.36898e-06	0.000111854
Cfap97	1258.62	0.454603	0.100747	4.51231	6.41261e-06	0.000112456
Gstm1	501.702	-0.659234	0.146132	-4.51123	6.44529e-06	0.000112891
Klhl26	1160.2	0.461278	0.102286	4.50968	6.49246e-06	0.000113578
Add3	5409.38	0.321055	0.0712116	4.50847	6.52974e-06	0.000114091
Tgfb1i1	464.877	-0.631098	0.140244	-4.49998	6.79588e-06	0.000118596
Clip2	1324.14	0.430969	0.0958002	4.49862	6.83955e-06	0.000119213
Cnn2	1863.32	-0.428636	0.0953833	-4.49383	6.9953e-06	0.000121779
Ell	1002.63	0.495664	0.110453	4.48757	7.20403e-06	0.000125261
Col18a1	8270.69	-0.265988	0.059303	-4.48524	7.28331e-06	0.000126486
Kctd12	562.901	-0.583304	0.130063	-4.48477	7.29932e-06	0.00012661
Mecom	469.457	0.62704	0.13993	4.48109	7.42628e-06	0.000128502
Peg13	154.473	0.880976	0.196599	4.48109	7.42634e-06	0.000128502
Lamp2	4368.16	-0.351647	0.0784885	-4.48024	7.45596e-06	0.000128859
Sox18	500.404	0.634158	0.141612	4.47815	7.52931e-06	0.000129969
Myo5b	139.18	-0.899667	0.200945	-4.47717	7.56376e-06	0.000130407
Csnk2a2	1247.4	0.479151	0.10705	4.47595	7.60733e-06	0.000131
Prr36	543.021	0.601762	0.134643	4.46931	7.84733e-06	0.00013497
Gata4	6327.82	-0.294828	0.0659808	-4.46839	7.88101e-06	0.000135323
Airn	130.473	0.940847	0.210564	4.46823	7.88677e-06	0.000135323
Gm4737	1857.36	0.381015	0.0853558	4.46385	8.05012e-06	0.000137961
Brf2	434.454	0.628137	0.140753	4.4627	8.09348e-06	0.000138538
Lhfpl4	160.488	0.879344	0.197084	4.46178	8.12823e-06	0.000138967
Cdh2	4451.9	0.299513	0.067182	4.45823	8.26391e-06	0.000141118
Prex2	488.578	0.606143	0.135987	4.45735	8.2978e-06	0.000141527
Gadd45gip1	763.34	0.533649	0.119826	4.45354	8.44657e-06	0.000143893
Rnf170	741.819	0.531472	0.119351	4.45303	8.46661e-06	0.000144063
Nos2	55.1954	0.980416	0.220279	4.4508	8.55515e-06	0.000145397
Tti2	655.324	0.549509	0.123502	4.4494	8.61102e-06	0.000146173
Ttbk1	93.6159	0.953538	0.214327	4.44899	8.62769e-06	0.000146282
Spint2	812.675	-0.497694	0.111938	-4.44617	8.74164e-06	0.000148039
Ddx19b	1095.53	0.451447	0.101563	4.44501	8.78877e-06	0.000148661
Tcf20	2401.18	0.354692	0.0798118	4.4441	8.82586e-06	0.000149112
Hnrnpa3	2148.94	-0.357141	0.0804264	-4.4406	8.97089e-06	0.000151384
Usp38	1565.14	0.421247	0.0948727	4.44013	8.99031e-06	0.000151414
Gas6	327.504	0.736517	0.16588	4.44005	8.99385e-06	0.000151414
Epb41l3	1703.51	-0.386264	0.0871251	-4.43345	9.27389e-06	0.000155945
AW551984	513.345	-0.601281	0.135856	-4.42588	9.60517e-06	0.000161326
Trpm5	89.448	0.962354	0.217778	4.41896	9.91785e-06	0.000165994
Atmin	1325.6	0.430315	0.0973782	4.41901	9.91548e-06	0.000165994
Ctsl	3555.7	-0.329886	0.0746448	-4.41941	9.89717e-06	0.000165994
Nid2	3722.06	-0.394608	0.0893078	-4.41852	9.93801e-06	0.000166137
Fam210b	430.432	0.623864	0.141211	4.41797	9.96305e-06	0.000166167
Rnf166	726.686	0.523245	0.11843	4.41818	9.95344e-06	0.000166167
Foxc1	526.554	-0.581958	0.131869	-4.41317	1.01867e-05	0.0001697
Borcs8	480.193	0.617373	0.140006	4.40961	1.03555e-05	0.000172311
Shank2	182.904	-0.843017	0.191505	-4.40206	1.07227e-05	0.000178214
Gypc	360.017	-0.663045	0.150778	-4.39748	1.09517e-05	0.000181808
Kcnj2	446.38	0.698616	0.158925	4.39589	1.1032e-05	0.00018293
Pax7	84.8408	0.961718	0.218884	4.39373	1.1142e-05	0.00018454
Tspan5	1466.37	-0.401042	0.0912956	-4.39279	1.11904e-05	0.000185127
Gins4	860.523	0.485558	0.110593	4.3905	1.13092e-05	0.000186877
Scg5	66.769	0.959245	0.218972	4.38068	1.1831e-05	0.000195273
Agpat5	1397.81	0.427331	0.0975587	4.38025	1.18545e-05	0.000195436
Katnb1	882.072	0.481764	0.110009	4.37934	1.1904e-05	0.000195801
Colec10	111.653	0.930716	0.212519	4.37945	1.18978e-05	0.000195801
Cul7	5351.19	0.29571	0.0675475	4.37781	1.1988e-05	0.000196956
Irf2bp2	1837.46	0.43988	0.100554	4.37458	1.21669e-05	0.000199665
Farp1	3101.55	-0.328125	0.0750816	-4.37024	1.24108e-05	0.000203435
Shank3	863.225	0.486727	0.111444	4.36746	1.25701e-05	0.00020581
Rab3c	64.4419	0.958429	0.219481	4.3668	1.26082e-05	0.000206199
Phactr1	85.7258	0.937417	0.214935	4.3614	1.29234e-05	0.000211112
Slc32a1	57.9086	0.960525	0.220277	4.36053	1.29748e-05	0.00021171
Cd38	651.099	0.560632	0.128587	4.35995	1.30093e-05	0.000212031
Islr	1099.95	-0.458186	0.105171	-4.35657	1.32117e-05	0.000215085
Ptprb	206.739	0.792177	0.182	4.35261	1.34527e-05	0.00021876
Hsdl1	1046.31	0.446999	0.102746	4.35054	1.35805e-05	0.000220587
Bcar1	2389.64	0.404126	0.0929747	4.34662	1.38252e-05	0.000224307
Zfp703	4065.35	-0.337523	0.0776986	-4.344	1.39909e-05	0.000226738
Eef2k	1244.61	0.485294	0.111792	4.34103	1.41818e-05	0.000229571
Rpp25	301.865	-0.727949	0.168142	-4.32938	1.49531e-05	0.000241784
Eef2kmt	291.374	-0.708567	0.163784	-4.32622	1.51689e-05	0.000244997
Serpinb9g	67.9558	0.948414	0.219523	4.32034	1.55787e-05	0.000251332
Myrf	9902.15	-0.319377	0.0739429	-4.31924	1.56569e-05	0.000252309
Scn3a	111.065	0.893844	0.207059	4.31685	1.58273e-05	0.000254767
Maml3	712.584	0.507838	0.117663	4.31603	1.58862e-05	0.000255429
Robo2	944.641	-0.50919	0.118113	-4.31102	1.62501e-05	0.000260987
Gtf2e2	1572.1	0.45389	0.105298	4.31052	1.62869e-05	0.000261284
Pde2a	860.543	0.501757	0.116434	4.30937	1.63722e-05	0.000262358
Phldb2	2591.71	-0.335255	0.0778614	-4.30579	1.66391e-05	0.000266337
Tuba1a	10304.3	0.305238	0.0708991	4.30525	1.66797e-05	0.000266689
Tfap2c	330.341	0.678705	0.157676	4.30442	1.67421e-05	0.000267388
Ing2	614.802	0.584379	0.135798	4.30329	1.68283e-05	0.000268464
Cacna2d1	762.722	-0.516443	0.120177	-4.29736	1.72844e-05	0.000275434
Mon1b	666.26	0.518277	0.12062	4.29677	1.73303e-05	0.000275858
Lipg	174.081	0.809932	0.188578	4.29495	1.74729e-05	0.000277819
Hand2	906.926	0.481464	0.11214	4.29342	1.75941e-05	0.000279436
4931428F04Rik	631.995	0.527375	0.122895	4.29127	1.77654e-05	0.000281844
Gabarapl2	980.135	0.458577	0.107252	4.27568	1.90554e-05	0.000301975
Pde5a	2204.59	0.345488	0.0808107	4.27527	1.90904e-05	0.000302194
Hoxb8	1745.98	0.430682	0.10075	4.27475	1.9135e-05	0.000302565
Tcn2	1145.98	-0.440571	0.103302	-4.26489	1.99996e-05	0.000315888
Il33	103.568	-0.893371	0.2095	-4.26429	2.00535e-05	0.00031639
Mast1	183.075	0.785893	0.184325	4.26363	2.0113e-05	0.000316979
Eml1	1119.46	0.444001	0.104145	4.26328	2.01452e-05	0.000317137
Naxd	814.977	0.48797	0.114514	4.26121	2.03324e-05	0.000319732
Pea15a	1215.26	0.426157	0.100129	4.25607	2.08054e-05	0.000326811
Ltbr	605.071	-0.550709	0.129602	-4.24924	2.14496e-05	0.000336561
Cldn4	851.804	-0.55611	0.130914	-4.24792	2.15765e-05	0.000338181
Akap6	104.676	0.897561	0.21147	4.24439	2.19194e-05	0.000343179
Ptprn	183.685	0.784612	0.185061	4.23974	2.23778e-05	0.000349974
Mast3	1288.46	0.435143	0.10267	4.23826	2.25255e-05	0.000351899
Mmp14	3831.57	-0.295837	0.0698387	-4.236	2.27535e-05	0.000355073
Dag1	5117.57	-0.287143	0.0679593	-4.22522	2.38704e-05	0.000372097
Alppl2	62.4141	-0.926154	0.21957	-4.21803	2.46451e-05	0.000383755
Chpf	1922.07	-0.361341	0.0856874	-4.21696	2.47615e-05	0.000385149
Rbl2	656.316	0.521574	0.1237	4.21643	2.48198e-05	0.000385637
Ntng1	91.5415	0.895687	0.212444	4.21611	2.48552e-05	0.000385768
Abat	804.598	-0.506156	0.120107	-4.2142	2.50668e-05	0.000388631
Dctd	601.99	0.550218	0.130673	4.21063	2.54655e-05	0.000394385
Apc2	591.529	0.560101	0.133048	4.20976	2.55641e-05	0.000395483
Aff3	1630.15	-0.40766	0.0969001	-4.20701	2.58769e-05	0.00039989
Zdbf2	1756.9	0.395833	0.094096	4.20669	2.59138e-05	0.000400028
Fanca	494.726	0.591039	0.140642	4.20243	2.64063e-05	0.000407193
Lsm11	775.667	-0.499656	0.118954	-4.20042	2.66417e-05	0.00041038
Hgsnat	846.145	0.488081	0.116227	4.19937	2.67661e-05	0.000411853
Arv1	638.13	0.519078	0.123624	4.19886	2.68261e-05	0.00041189
Col4a3bp	1776.56	0.359983	0.0857321	4.19892	2.68185e-05	0.00041189
Susd4	335.738	-0.687078	0.163917	-4.19162	2.76969e-05	0.000424804
Oprl1	335.946	-0.655447	0.15656	-4.18656	2.83215e-05	0.000433919
Serpina3g	29.5562	-0.876043	0.209269	-4.1862	2.83662e-05	0.00043414
Zfp882	354.311	0.655843	0.156679	4.1859	2.84043e-05	0.000434258
Pax5	70.4553	0.915937	0.218833	4.18556	2.84464e-05	0.000434438
Scg3	109.596	0.864934	0.206704	4.18441	2.85903e-05	0.000436169
Cenpn	508.601	0.560118	0.133971	4.1809	2.90356e-05	0.000442491
Fam49a	1102.71	-0.454541	0.108835	-4.17641	2.96149e-05	0.000450839
Purg	599.727	0.536471	0.128465	4.17601	2.96667e-05	0.000451148
Ccnd1	911.749	0.562849	0.135	4.16926	3.05585e-05	0.000464216
Me1	776.917	-0.492132	0.118089	-4.16746	3.0801e-05	0.000467404
Rab3a	383.915	0.613212	0.147202	4.16578	3.10291e-05	0.000470367
Rad23a	1098.47	0.430646	0.103402	4.1648	3.11629e-05	0.000471895
Tmem229b	405.2	-0.603735	0.14516	-4.15912	3.19481e-05	0.000483274
Mfge8	2210.25	-0.347925	0.0837532	-4.15417	3.26466e-05	0.000493319
Btg1	1843.17	0.365962	0.0881128	4.15334	3.27654e-05	0.000494592
Coq9	961.618	0.438299	0.10563	4.14936	3.33405e-05	0.000502743
Naf1	812.811	0.482433	0.116326	4.14723	3.36515e-05	0.000506897
Zfp958	589.128	0.533317	0.128763	4.14184	3.44533e-05	0.00051843
Nedd9	1068.66	0.447479	0.108085	4.14007	3.47201e-05	0.000521895
Synpo	383.548	-0.646452	0.156193	-4.1388	3.49123e-05	0.000524233
Hunk	1756.54	-0.363543	0.0881765	-4.1229	3.74124e-05	0.000561187
Scara5	137.852	0.827955	0.201001	4.11915	3.80272e-05	0.00056981
Rnaseh2a	871.259	0.472789	0.11486	4.11621	3.85158e-05	0.000576529
Flrt2	989.885	-0.458691	0.11151	-4.11347	3.89764e-05	0.000582813
Tpd52	1163.7	-0.469649	0.114182	-4.11318	3.90248e-05	0.000582929
Arhgap31	591.798	0.517732	0.125947	4.11072	3.94427e-05	0.000588556
Nkx3-2	52.0891	-0.899039	0.21892	-4.10671	4.01337e-05	0.000598243
Kalrn	1532.1	-0.374355	0.0912544	-4.10232	4.09028e-05	0.000609072
Fgf21	30.0631	-0.857468	0.209074	-4.10126	4.10913e-05	0.000611244
Fthl17a	37.8551	0.887399	0.216391	4.1009	4.11552e-05	0.000611558
Pdlim4	327.15	-0.702439	0.171315	-4.10027	4.1267e-05	0.000612584
Tnni1	169.876	-0.771636	0.188261	-4.09877	4.15356e-05	0.000615933
9330159F19Rik	100.822	0.85826	0.209485	4.097	4.1854e-05	0.000620011
Pdia6	4887.51	-0.268279	0.0656109	-4.08894	4.33344e-05	0.000641277
L1cam	114.631	0.86741	0.212375	4.08434	4.4202e-05	0.000653441
Ankrd1	31.0391	-0.864733	0.211753	-4.08368	4.43276e-05	0.000654622
Ifitm3	306.899	-0.672649	0.164809	-4.08139	4.47666e-05	0.000660423
Exosc6	597.138	0.519889	0.127514	4.07712	4.55968e-05	0.000671977
Lpar2	749.238	0.47263	0.115961	4.07576	4.58636e-05	0.000675214
Runx1t1	596.609	0.511753	0.125633	4.07339	4.63328e-05	0.00068142
Tnfrsf9	34.3955	0.859864	0.21116	4.0721	4.65919e-05	0.000684527
Leprotl1	926.918	0.450232	0.110652	4.0689	4.72355e-05	0.000693271
Cadps	230.759	0.730099	0.179463	4.06823	4.7371e-05	0.000694548
Trp73	39.9903	0.884103	0.217394	4.06681	4.76602e-05	0.000698073
Unc5c	3648.23	0.304796	0.0749859	4.06471	4.80926e-05	0.000702968
Lsm4	1047.47	0.418145	0.102871	4.06475	4.8084e-05	0.000702968
Kcnq2	95.6034	0.861288	0.212051	4.06171	4.87146e-05	0.000711332
Lrrfip1	583.525	-0.540954	0.133447	-4.05371	5.04117e-05	0.000735364
Map10	265.947	0.706368	0.174285	4.05295	5.05754e-05	0.000737001
En2	40.7296	0.868126	0.214229	4.05233	5.07111e-05	0.000738225
Wnt9a	390.285	-0.612318	0.151127	-4.05169	5.085e-05	0.000739496
Grik5	2899.41	0.31311	0.0773045	4.05035	5.11419e-05	0.000742985
Gm20554	64.5049	0.887417	0.219199	4.04845	5.15574e-05	0.000748262
Syt13	123.386	-0.825518	0.204	-4.04665	5.19567e-05	0.000753293
Pdf	762.708	0.487605	0.12051	4.04617	5.20614e-05	0.000754046
Gfod2	515.001	0.552976	0.136694	4.04537	5.22412e-05	0.000755886
Zfp617	1061.36	0.418137	0.103402	4.04382	5.25882e-05	0.000760139
Ncoa2	2560.64	0.321529	0.079523	4.04322	5.27217e-05	0.000761299
Svep1	625.747	-0.54274	0.134302	-4.04117	5.31841e-05	0.000767202
Hic1	2980.59	-0.29567	0.0731768	-4.04049	5.33406e-05	0.000768685
Fkbp5	1222.32	-0.41912	0.103758	-4.03938	5.35928e-05	0.000770767
4921524J17Rik	535.339	0.526059	0.130227	4.03955	5.35537e-05	0.000770767
Spint1	324.206	-0.654538	0.162119	-4.03739	5.40497e-05	0.000776557
Plch1	293.605	0.680065	0.168529	4.0353	5.45334e-05	0.000782722
Plcxd2	160.658	0.779504	0.193186	4.03499	5.46039e-05	0.000782948
Emc8	1121.17	0.44603	0.110551	4.03459	5.46967e-05	0.000783493
Lrp8	369.232	0.616855	0.153209	4.02623	5.66777e-05	0.000811057
Rev3l	3817.79	-0.284878	0.0707814	-4.02476	5.70331e-05	0.000815329
Fbn1	1358.78	0.405366	0.100725	4.02447	5.71034e-05	0.000815519
Msx1	264.719	-0.667142	0.1658	-4.02376	5.72752e-05	0.000817157
Rhou	3024.83	0.302303	0.0752197	4.01894	5.84605e-05	0.000833237
Sarm1	157.761	0.810052	0.201616	4.01779	5.87461e-05	0.000836474
Ctsb	4583.66	-0.290296	0.0722592	-4.01742	5.88384e-05	0.000836956
Tnfrsf1a	1256.81	-0.412472	0.102687	-4.01681	5.89923e-05	0.000838311
Barx1	1216.38	0.42099	0.104842	4.01546	5.93294e-05	0.000842266
Fgfbp3	219.095	0.766246	0.190916	4.01352	5.98194e-05	0.000848381
Crtc1	1155.71	0.403204	0.100486	4.01253	6.00718e-05	0.000851116
Hpf1	703.431	0.475835	0.118605	4.01194	6.02224e-05	0.000852407
Rftn2	241.687	0.694452	0.173122	4.01135	6.03714e-05	0.000853671
Slitrk2	93.3022	-0.857572	0.213975	-4.00782	6.1281e-05	0.000865677
Rundc3a	222.37	0.721033	0.180123	4.00301	6.2543e-05	0.0008825
Faim2	87.4582	-0.855842	0.21381	-4.00281	6.25952e-05	0.0008825
Heph	166.752	-0.757642	0.189309	-4.00215	6.27682e-05	0.000883199
Arhgap10	1045.37	0.427501	0.106815	4.00224	6.27449e-05	0.000883199
Cadm1	818.894	0.49862	0.12473	3.99758	6.39927e-05	0.000897865
Gjb2	678.128	-0.51445	0.128677	-3.99798	6.38857e-05	0.000897865
Psd3	551.735	0.530111	0.132609	3.99756	6.39988e-05	0.000897865
Pitx2	999.313	-0.449935	0.112574	-3.9968	6.4204e-05	0.000899861
Smarcd1	2807.22	0.301649	0.0755073	3.99497	6.47033e-05	0.000905972
Cog2	1013.34	0.413253	0.103459	3.99436	6.48689e-05	0.000907404
Tmem123	2216.77	-0.363403	0.0910803	-3.98991	6.60971e-05	0.000922781
Ghr	3388.25	0.327424	0.0820626	3.98992	6.6095e-05	0.000922781
H2-Q4	356.462	-0.603765	0.151415	-3.98748	6.6778e-05	0.000931378
Ndnf	99.9585	0.847892	0.212886	3.98284	6.80973e-05	0.000948853
Ppfibp2	715.227	-0.468433	0.117737	-3.97864	6.93094e-05	0.000964802
Neil3	288.26	0.688008	0.173117	3.97423	7.06076e-05	0.00098192
Clcn5	632.714	-0.503798	0.126952	-3.96842	7.2352e-05	0.0010052
Tmco3	1258.95	0.385768	0.0972785	3.96561	7.32091e-05	0.00101514
Plcd1	400.545	-0.581743	0.146692	-3.96573	7.31711e-05	0.00101514
Cenpt	892.349	0.44965	0.113405	3.96498	7.34007e-05	0.00101681
Nhlh2	371.528	0.645432	0.162919	3.96167	7.44276e-05	0.00102904
Fbxo25	723.714	0.480353	0.121249	3.9617	7.44181e-05	0.00102904
Six2	309.103	0.635522	0.160429	3.9614	7.45106e-05	0.0010292
Postn	188.11	-0.725051	0.183355	-3.95436	7.67394e-05	0.00105896
Has2	177.523	0.754385	0.191032	3.94899	7.84823e-05	0.00108197
Slc38a10	2683.23	-0.298009	0.0755534	-3.94435	8.00179e-05	0.00110207
Ism1	104.404	0.825823	0.20946	3.94263	8.05918e-05	0.00110818
St8sia2	550.464	0.510254	0.129422	3.94256	8.06162e-05	0.00110818
Grem2	72.9025	0.859953	0.218141	3.94219	8.07396e-05	0.00110881
Plekho2	324.579	-0.611449	0.155231	-3.93897	8.18314e-05	0.00112273
Bcl11a	1171.22	0.401487	0.102037	3.93473	8.32894e-05	0.00114164
Ebf2	71.5892	0.862435	0.2192	3.93446	8.33845e-05	0.00114185
Klhl4	172.809	0.757832	0.192857	3.92949	8.51249e-05	0.00116457
Rwdd4a	1068.96	0.401001	0.10208	3.92828	8.5554e-05	0.00116932
Rbfox3	95.2125	0.831949	0.211819	3.92764	8.57841e-05	0.00117135
Marcks	11434.7	0.236939	0.0603472	3.92626	8.62775e-05	0.00117696
S1pr3	4871.63	0.280161	0.0713886	3.92445	8.69288e-05	0.00118472
Nup93	1353.7	0.370055	0.0943626	3.92163	8.79524e-05	0.00119752
Mfhas1	1189.56	0.400096	0.102112	3.91821	8.92088e-05	0.00121348
Nfil3	932.476	-0.461185	0.117788	-3.91539	9.02594e-05	0.0012266
Marveld2	108.49	-0.822049	0.210061	-3.91338	9.10136e-05	0.00123568
Lhx5	234.879	0.704579	0.180089	3.91238	9.13896e-05	0.00123961
Cxcl12	694.924	-0.490782	0.125461	-3.91182	9.16045e-05	0.00124134
Slc7a2	989.746	0.437959	0.112124	3.90602	9.38277e-05	0.00127027
1700030K09Rik	416.514	0.572506	0.146672	3.9033	9.48895e-05	0.00128343
Aff2	233.984	0.681006	0.174504	3.90253	9.51927e-05	0.00128632
Mapk8ip2	225.354	0.686454	0.176043	3.89934	9.64549e-05	0.00130147
Vipr1	225.725	0.679637	0.1743	3.89924	9.64959e-05	0.00130147
Lamb1	3447.01	-0.305523	0.0783984	-3.89706	9.73691e-05	0.00131201
Myorg	651.077	-0.496331	0.127383	-3.89638	9.7642e-05	0.00131445
Meis3	860.004	-0.432825	0.111096	-3.89594	9.78185e-05	0.00131558
Kcnh2	569.581	0.510721	0.131114	3.89523	9.81066e-05	0.00131822
Alx4	350.317	-0.6102	0.156755	-3.89269	9.91377e-05	0.00133083
Rrbp1	3486.32	-0.281194	0.0722773	-3.89049	0.000100043	0.00134172
Aqp1	112.679	0.807244	0.207614	3.88819	0.000100993	0.0013532
Aqp5	120.644	-0.79506	0.204509	-3.88766	0.000101217	0.00135493
Gcsh	1082.54	0.404121	0.103959	3.88732	0.000101359	0.00135556
Itprid2	1016.1	0.44178	0.113661	3.88682	0.000101564	0.00135703
Gpc1	1905.72	-0.33478	0.0861389	-3.88652	0.000101693	0.00135749
Tshz3	1001.33	0.410512	0.105635	3.88613	0.000101857	0.00135841
Nbeal2	281.754	-0.657706	0.169302	-3.88482	0.000102408	0.00136323
D8Ertd738e	825.284	0.435635	0.112138	3.88481	0.000102409	0.00136323
Tpgs1	753.807	-0.504006	0.129844	-3.88164	0.000103756	0.00137987
Txnl4b	266.648	0.640333	0.165094	3.8786	0.000105058	0.0013959
Reln	246.214	0.692832	0.178658	3.87798	0.000105328	0.00139819
Arvcf	1038.36	0.403307	0.104039	3.8765	0.000105971	0.00140412
Shcbp1	975.767	0.416621	0.107471	3.87659	0.000105929	0.00140412
Prag1	1086.46	0.420689	0.108595	3.87391	0.000107101	0.00141778
Thsd1	241.737	0.704959	0.182151	3.87018	0.000108753	0.00143807
Gata3	127.539	0.777576	0.200924	3.87	0.000108835	0.00143807
Arhgap33	860.555	0.433765	0.112119	3.86879	0.000109379	0.00144392
Hoxc5	4493.6	-0.274854	0.0710672	-3.86753	0.000109945	0.00145006
Trim6	328.493	-0.609834	0.157722	-3.86651	0.000110404	0.00145478
Ets1	3106.03	0.285537	0.0739302	3.86225	0.00011235	0.00147905
Irs4	169.043	0.727894	0.188489	3.86174	0.000112582	0.00148075
Septin3	1481.73	0.379151	0.0981896	3.86142	0.000112732	0.00148135
Gtpbp3	855.664	0.450986	0.116878	3.85861	0.000114034	0.00149709
2700081O15Rik	4660.84	0.280446	0.0727096	3.85707	0.000114754	0.00150516
Slc6a2	34.8694	0.809596	0.210053	3.85424	0.000116089	0.00152128
Dcaf15	1335.49	0.374014	0.097079	3.85268	0.000116834	0.00152876
Tmem64	1968.51	-0.32863	0.0853011	-3.85259	0.000116873	0.00152876
Rnase4	155.219	-0.744455	0.19326	-3.85208	0.000117118	0.00153056
Syn1	79.3922	0.831586	0.21602	3.84957	0.000118325	0.00154491
Socs2	762.597	0.476051	0.123698	3.84849	0.000118848	0.00154965
Vcan	5029.02	-0.274727	0.0713878	-3.84837	0.000118904	0.00154965
Rbm46	458.024	0.546089	0.141968	3.84655	0.000119792	0.00155838
Lrp3	1372.16	0.400602	0.104143	3.84664	0.000119747	0.00155838
Upk3b	560.889	-0.561512	0.146289	-3.83837	0.000123854	0.00160977
Tie1	1009.95	0.411845	0.107376	3.83555	0.000125283	0.00162686
Vamp7	613.985	0.47554	0.124046	3.83358	0.000126292	0.001637
Rfxank	471.352	0.529515	0.138125	3.83358	0.000126292	0.001637
Ptger3	72.6695	0.836769	0.218374	3.83182	0.000127199	0.00164726
Arnt2	986.995	0.409635	0.106918	3.83131	0.000127463	0.00164918
Anxa3	154.34	-0.753173	0.196673	-3.82957	0.000128367	0.00165938
Lrrc4	111.93	0.796	0.207906	3.82865	0.000128848	0.00166409
Zdhhc7	1023.88	0.413657	0.108076	3.82747	0.000129466	0.00167057
Tarbp2	963.955	-0.403459	0.105473	-3.82525	0.000130642	0.00168422
Cdk10	970.281	0.466912	0.122126	3.8232	0.000131732	0.00169674
Grn	2296.25	-0.312407	0.0818119	-3.8186	0.000134209	0.0017271
Tmem47	2489.31	0.369197	0.0967005	3.81794	0.000134572	0.00173021
Limch1	444.037	0.539999	0.141532	3.81538	0.000135971	0.00174663
Rassf4	129.867	0.779391	0.204516	3.8109	0.000138461	0.00177701
Col23a1	370.808	-0.582847	0.152992	-3.80966	0.000139159	0.00178438
Ergic1	3325.85	-0.270726	0.0711072	-3.80729	0.000140496	0.0017999
Il17rd	912.838	-0.427313	0.112474	-3.79921	0.00014516	0.001858
Jak3	1102.99	0.444687	0.117141	3.79618	0.000146945	0.00187749
Nr2f1	2530.48	0.337863	0.0889989	3.79626	0.000146895	0.00187749
Trp53bp1	3765.53	0.276167	0.0727838	3.79434	0.000148036	0.00188973
Slc24a3	176.627	-0.709504	0.187021	-3.79371	0.000148416	0.00189289
Slc38a2	8703.52	0.221943	0.0585273	3.79213	0.000149359	0.00190178
Zfp36l3	160.435	0.784476	0.206871	3.7921	0.000149378	0.00190178
Pla2g12a	398.579	-0.57043	0.150634	-3.78686	0.000152562	0.0019401
Jak1	2525.67	-0.295092	0.0779285	-3.7867	0.000152659	0.0019401
Tcaf1	4036.58	0.265573	0.0701873	3.78377	0.00015447	0.00196137
Mroh1	2357.13	-0.30406	0.0805054	-3.77688	0.000158803	0.0020146
Spats2	2694.92	-0.308929	0.0820628	-3.76455	0.000166852	0.00211484
Gli1	1597.98	0.378669	0.100675	3.76131	0.000169024	0.00214047
Erlin2	3335.55	0.2979	0.0792142	3.76069	0.000169448	0.00214395
Sil1	380.813	-0.557657	0.148361	-3.75879	0.000170738	0.00215835
Dhps	458.199	0.529729	0.140986	3.75731	0.000171752	0.00216925
Chdh	40.5208	0.819417	0.218307	3.7535	0.00017438	0.00219857
Wwp2	1281.53	0.388175	0.103416	3.75352	0.000174367	0.00219857
Cbx6	1758.94	0.322757	0.0860032	3.75285	0.000174835	0.00220236
Ascl1	219.289	0.737844	0.196701	3.75109	0.000176064	0.0022159
Pitpnm3	84.2027	-0.804235	0.214537	-3.7487	0.000177754	0.0022352
Pag1	1004.34	-0.453587	0.121114	-3.74514	0.000180294	0.00226516
Lpar3	74.0667	-0.816501	0.21805	-3.74456	0.000180708	0.00226836
Prmt9	674.669	0.458587	0.122565	3.7416	0.000182855	0.0022933
Dnm1	977.649	-0.452252	0.120993	-3.73785	0.000185604	0.00232503
Serpinb6b	37.9523	0.806667	0.215819	3.7377	0.00018571	0.00232503
Nxn	3260.05	-0.271493	0.0727029	-3.73428	0.000188255	0.00235484
Tulp4	1732.7	0.348254	0.0932941	3.73286	0.000189315	0.00236602
Ogfod1	725.211	0.445875	0.119459	3.73245	0.000189623	0.00236781
Chrnb1	113.786	-0.766458	0.205432	-3.73096	0.000190748	0.00237978
Bex4	587.243	-0.471436	0.126379	-3.73033	0.00019123	0.00238371
Emilin3	171.068	0.700064	0.187705	3.72959	0.000191791	0.00238862
Dzip3	2457.42	0.307865	0.0826014	3.72712	0.000193679	0.00241004
Foxa1	373.688	-0.557691	0.149653	-3.72655	0.000194119	0.00241342
Calcrl	418.311	0.543266	0.145902	3.7235	0.000196481	0.00244066
Garem2	104.261	0.782342	0.210123	3.72326	0.000196668	0.00244087
Rgmb	889.325	0.41065	0.110382	3.72026	0.000199015	0.00246572
Setbp1	1307.82	0.375126	0.100829	3.7204	0.000198905	0.00246572
Kdm5d	22.8856	0.742093	0.199493	3.7199	0.000199301	0.00246713
Cacnb3	2408.97	-0.30057	0.0808086	-3.71953	0.000199593	0.00246807
Lifr	564.825	-0.488056	0.131222	-3.71931	0.000199764	0.00246807
C2cd4a	40.791	0.81073	0.217988	3.71915	0.000199895	0.00246807
Pik3r1	1245.25	-0.370036	0.0996992	-3.71152	0.000206015	0.00254144
Mphosph6	512.038	0.500462	0.135038	3.70608	0.000210494	0.00259447
Plek	46.1214	-0.804424	0.217333	-3.70135	0.000214459	0.00264106
Ntsr1	100.355	-0.808198	0.218388	-3.70075	0.000214967	0.00264495
Zfp827	2148.21	0.34381	0.0929081	3.70054	0.000215145	0.00264495
Cc2d1a	905.13	0.411906	0.111326	3.69999	0.000215609	0.00264838
Glipr2	647.471	-0.472037	0.127676	-3.69716	0.000218027	0.00267578
Lonrf1	794.481	0.448717	0.121487	3.69354	0.00022115	0.00271179
Hexa	1148.15	-0.377104	0.102224	-3.68901	0.000225131	0.00275824
Colec11	204.349	0.674599	0.182892	3.68851	0.000225572	0.00276128
Ehd1	1912.7	-0.31524	0.0854799	-3.68788	0.000226129	0.00276573
Rhox9	163.559	0.733993	0.199235	3.68406	0.000229552	0.00280281
Cbln4	15.3822	0.660135	0.179181	3.68419	0.000229435	0.00280281
Tpm1	3629.86	-0.25595	0.0695111	-3.68215	0.000231273	0.00282142
Gas7	481.364	-0.500599	0.13599	-3.68114	0.00023219	0.00283018
Robo4	273.44	0.623226	0.169316	3.68085	0.000232457	0.00283104
Prmt8	267.913	0.618254	0.168016	3.67974	0.000233473	0.00284098
Efemp2	1178.06	-0.387775	0.105486	-3.67608	0.000236846	0.00287958
Pgls	1502.31	0.351718	0.0956919	3.67553	0.000237356	0.00288333
Sh3gl3	347.643	-0.578755	0.157474	-3.67523	0.000237634	0.00288426
Zfp1	530.968	0.509078	0.138648	3.67173	0.000240914	0.00292159
Dysf	293.272	0.617492	0.168229	3.67055	0.000242026	0.00293259
Wdr83os	502.672	0.501064	0.136523	3.67018	0.000242378	0.00293438
Rufy3	835.022	0.41752	0.113804	3.66877	0.000243716	0.00294808
Zswim5	805.35	0.434066	0.118353	3.66756	0.000244873	0.00295957
Armc6	303.105	0.615701	0.16794	3.66619	0.000246188	0.00297296
Rab31	963.528	-0.386102	0.10549	-3.66009	0.000252123	0.00304206
Afap1l1	563.181	0.487738	0.133278	3.65956	0.000252651	0.00304586
Zfp90	730.179	0.437225	0.119539	3.65759	0.000254601	0.00306678
Pls3	2009.07	-0.300158	0.0821587	-3.6534	0.000258794	0.00311467
Hoxd8	369.103	-0.54222	0.148456	-3.6524	0.000259799	0.00312222
Spsb1	615.976	-0.47706	0.130618	-3.65234	0.000259858	0.00312222
Kif1b	3427.01	0.282177	0.0772709	3.65178	0.000260426	0.00312642
Map6	170.481	0.707654	0.193812	3.65125	0.00026097	0.00312847
Pik3ip1	187.835	-0.71094	0.194715	-3.65118	0.000261034	0.00312847
Kctd11	166.409	-0.693103	0.190023	-3.64746	0.000264846	0.0031715
Cln8	918.688	0.402123	0.110447	3.64087	0.000271718	0.00325108
Rbm34	796.245	0.411794	0.113112	3.6406	0.000272004	0.00325177
Rpgrip1l	587.664	0.459482	0.126253	3.63937	0.000273309	0.00326466
Ifitm1	819.342	-0.412381	0.11335	-3.63811	0.000274641	0.00327783
Gxylt1	1863.75	-0.307064	0.0844107	-3.63773	0.000275047	0.00327994
Hlx	2449.01	0.298892	0.0822257	3.63501	0.000277966	0.00331198
Anks1b	19.7673	0.711002	0.195712	3.63291	0.000280247	0.00333638
Ddx39	1360.99	0.419901	0.115626	3.63155	0.000281727	0.00335122
Twist1	1535.5	-0.347813	0.0958181	-3.62993	0.000283497	0.00336947
Pcp4l1	50.6043	0.797276	0.219795	3.62737	0.000286326	0.00340027
Rims2	200.282	0.691808	0.190893	3.62407	0.000290005	0.0034411
Sned1	578.032	0.492749	0.136012	3.62283	0.000291398	0.00345477
Cdk5r1	224.804	0.632417	0.174584	3.62242	0.000291865	0.00345744
Arl4c	991.781	-0.420834	0.116216	-3.62115	0.000293296	0.00347152
1500004A13Rik	134.205	0.723631	0.199915	3.61969	0.000294958	0.00348831
Hspb8	227.583	-0.637105	0.176054	-3.6188	0.000295977	0.00349747
Cyp26a1	1099.21	0.407945	0.112808	3.61629	0.000298858	0.0035286
Acsf3	403.372	0.53656	0.14839	3.61587	0.000299335	0.00353132
Slc7a5	1135.21	0.413147	0.114349	3.61303	0.000302637	0.00356733
Clmp	1116.15	-0.384717	0.106604	-3.60883	0.000307578	0.00362259
B4galt1	1509.84	-0.339428	0.0942523	-3.60127	0.000316664	0.00372653
Cga	73.9605	0.781759	0.217233	3.59871	0.000319799	0.00376033
Slitrk1	45.9007	0.790358	0.219682	3.59773	0.000321008	0.0037693
Dsg2	781.156	-0.429096	0.119271	-3.59766	0.000321089	0.0037693
Man2b2	309.895	-0.601678	0.167283	-3.59676	0.000322208	0.00377934
E2f5	982.825	-0.406718	0.113117	-3.59554	0.000323715	0.0037939
Gaa	2541.83	-0.30899	0.0859672	-3.59428	0.000325285	0.00380669
Phf20	2393.47	0.282022	0.0784651	3.59424	0.000325337	0.00380669
Tmem200b	552.228	-0.465239	0.12958	-3.59037	0.000330208	0.00386053
Esam	423.383	0.517599	0.144261	3.58794	0.000333306	0.00389355
She	344.647	0.567175	0.158136	3.58663	0.000334977	0.00390989
Hoxd3os1	34.1357	0.736213	0.205311	3.58584	0.000335992	0.00391853
Scn5a	102.601	-0.747844	0.208591	-3.58522	0.000336796	0.00392471
Lrp2	183.221	0.689411	0.192323	3.58466	0.00033752	0.00392996
Fabp4	42.9232	0.776153	0.21682	3.57971	0.00034397	0.0040018
Ror2	1258.28	-0.344414	0.0963478	-3.5747	0.000350632	0.00407599
Slain1	179.746	0.663798	0.185804	3.57257	0.000353498	0.00410597
Rap1gap2	536.344	-0.466516	0.130615	-3.57169	0.000354681	0.00411637
Igsf21	63.9352	0.782608	0.219278	3.56902	0.000358313	0.00415515
Ap3b2	240.2	0.616735	0.172949	3.56599	0.000362486	0.00420014
D230025D16Rik	941.319	0.389027	0.109129	3.56482	0.000364111	0.00421556
Mrps31	566.448	0.455787	0.128138	3.55699	0.00037513	0.00433962
Traf3ip2	491.826	-0.476825	0.134108	-3.55552	0.000377226	0.00436034
Cd248	1359.48	-0.343665	0.0966704	-3.55502	0.000377954	0.00436523
Tmed9	2056.98	-0.299711	0.0843139	-3.5547	0.000378408	0.00436695
Pdyn	12.5523	-0.600011	0.168805	-3.55446	0.000378758	0.00436747
Flnb	3030.82	-0.279312	0.0786061	-3.5533	0.000380424	0.00438314
Hpca	145.971	-0.693549	0.195226	-3.55255	0.000381518	0.00439222
Cdh24	626.917	-0.48441	0.136384	-3.55181	0.000382597	0.0044011
Stard10	299.429	-0.575559	0.162185	-3.54877	0.000387031	0.00444853
Wnt2	93.4016	-0.75144	0.211768	-3.54842	0.000387552	0.00445093
Spp1	103.784	-0.74995	0.211575	-3.54461	0.00039319	0.00451206
Foxf2	54.0547	0.778658	0.219748	3.54342	0.000394977	0.00452894
Cars2	303.21	0.582893	0.16477	3.53761	0.000403764	0.00462599
Sugp1	1242.67	0.342732	0.0969029	3.53686	0.000404907	0.00463538
Tbc1d4	391.442	-0.515246	0.14572	-3.53585	0.000406463	0.00464947
Hrc	148.642	0.687243	0.194426	3.53472	0.000408203	0.00466564
Tmem208	369.522	0.539552	0.15272	3.53294	0.000410968	0.0046935
Tnrc18	2507.5	0.306974	0.0869508	3.53043	0.000414888	0.00473448
Ctnna2	175.273	0.657542	0.186273	3.53	0.000415561	0.00473839
P3h4	1244.25	-0.345129	0.0978121	-3.52849	0.000417935	0.00476166
Synpo2	235.546	0.60539	0.171587	3.52819	0.000418419	0.00476339
Tub	197.83	0.637758	0.180797	3.52749	0.000419524	0.00477217
Lima1	1500.62	-0.335156	0.0950352	-3.52665	0.000420857	0.00478353
Dpysl2	1045.65	0.368073	0.104382	3.5262	0.000421564	0.00478776
Vasn	1195.27	-0.386135	0.109562	-3.52435	0.000424523	0.00481755
Tango6	622.758	0.451238	0.128215	3.51939	0.000432539	0.00490462
Mapk8ip3	3852.66	0.27848	0.0791373	3.51894	0.00043327	0.00490902
Polb	522.894	0.483958	0.137606	3.51698	0.000436492	0.00494162
Camsap3	420.056	0.50912	0.144794	3.51617	0.000437815	0.00494877
Ago1	4037.54	0.262628	0.0746894	3.51627	0.000437661	0.00494877
Gbp8	28.8076	0.727949	0.207101	3.51494	0.000439846	0.0049678
Hk3	73.089	0.773662	0.220188	3.51365	0.000441999	0.00498817
Ifngr2	674.002	-0.437745	0.124617	-3.51272	0.000443547	0.0050017
Rfx1	1102.42	0.361342	0.102881	3.51223	0.00044436	0.00500692
Cdkn2a	188.598	0.656785	0.1871	3.51035	0.000447514	0.00503849
Sun2	1466.97	-0.330754	0.0942773	-3.50831	0.000450966	0.00507337
Sct	57.0511	0.763579	0.217945	3.50353	0.000459127	0.00516112
Tspan2	304.471	-0.560714	0.160273	-3.49849	0.000467892	0.00525552
Spin2c	187.586	0.652526	0.186692	3.4952	0.000473714	0.00531675
Lzts1	239.498	0.606786	0.173616	3.49498	0.000474095	0.00531685
Crybg3	945.284	-0.389127	0.111391	-3.49333	0.000477038	0.00534566
Rusc2	288.137	-0.588014	0.168441	-3.49092	0.00048136	0.00538988
Alpk3	66.0781	-0.765651	0.219376	-3.49013	0.000482792	0.00539746
Svop	65.8537	0.76456	0.219056	3.49026	0.000482556	0.00539746
Bcl6b	424.794	0.528163	0.151405	3.48842	0.000485877	0.00542771
Sox2ot	21.8924	0.693748	0.199016	3.48588	0.000490512	0.00547522
Gimap6	234.133	0.62876	0.180413	3.4851	0.000491946	0.00548694
Ddx28	443.098	0.50915	0.146109	3.48472	0.000492648	0.0054905
Hebp1	178.35	-0.653259	0.187488	-3.48426	0.0004935	0.00549571
Cnpy1	52.892	0.767184	0.220285	3.48268	0.000496416	0.00552388
Cxcl10	21.7713	-0.69362	0.199273	-3.48076	0.000499993	0.00555937
Smim1	472.917	-0.502709	0.14448	-3.47945	0.000502447	0.00558232
Arhgap6	237.952	-0.605261	0.174072	-3.47708	0.000506914	0.00562757
Snx25	891.501	0.392083	0.112886	3.47327	0.000514156	0.00570028
Prl7d1	25.1802	0.706784	0.203495	3.47322	0.00051426	0.00570028
Spire2	107.144	0.718794	0.206978	3.47281	0.000515043	0.00570454
Tcf7	530.867	-0.463294	0.133528	-3.46964	0.000521153	0.00576775
Olig3	39.6058	-0.744737	0.214725	-3.46833	0.000523694	0.00579139
Slc25a15	457.294	0.504995	0.145616	3.46799	0.000524358	0.00579426
Msi1	1598.76	0.350132	0.101014	3.46617	0.000527923	0.00582466
Frem1	256.217	-0.596492	0.172081	-3.46633	0.000527608	0.00582466
Bhlhe22	236.828	0.595187	0.171793	3.46456	0.000531091	0.00585509
Isyna1	5483.3	0.23827	0.0688599	3.46022	0.000539735	0.00594581
Pla2g4a	124.797	0.696145	0.201572	3.45359	0.000553183	0.00608927
1700001L05Rik	187.792	-0.681915	0.197576	-3.45141	0.000557668	0.00613244
Itgb3	483.081	-0.466038	0.135034	-3.45127	0.000557962	0.00613244
Arap3	700.593	0.420607	0.121922	3.44981	0.000560978	0.00616086
2900092D14Rik	69.0902	0.758204	0.219872	3.44839	0.000563931	0.00618854
Rasl11b	410.364	-0.513227	0.148842	-3.44813	0.000564473	0.00618974
Foxd2os	161.053	-0.657396	0.190723	-3.44687	0.000567129	0.00621411
Tk2	613.782	0.430007	0.124776	3.44622	0.000568489	0.00622424
Rnf17	100.031	-0.724489	0.210391	-3.44354	0.000574147	0.00628138
Qsox1	906.776	-0.374798	0.108879	-3.44234	0.000576702	0.00630451
Eif2s3y	638.416	-0.442457	0.128613	-3.44022	0.000581236	0.00634923
B4galnt4	1845.68	-0.291834	0.0848411	-3.43977	0.000582199	0.0063549
Anapc10	313.026	0.538315	0.156598	3.43756	0.000586991	0.00640232
Rhpn2	389.55	-0.508814	0.148162	-3.43418	0.000594351	0.00647766
Tgm2	684.417	0.409903	0.119375	3.43375	0.000595288	0.00648293
Pigt	2087.47	-0.287411	0.0837192	-3.43304	0.000596864	0.00649516
Sh2d3c	532.762	0.452481	0.131818	3.43261	0.000597808	0.00650048
Wnt5a	715.344	0.405904	0.118272	3.43196	0.000599228	0.00651098
Emilin2	268.816	-0.591181	0.172374	-3.42965	0.000604367	0.00655816
Ptgs1	212.757	-0.612221	0.178511	-3.42959	0.000604488	0.00655816
Adrb2	16.7779	-0.633424	0.184736	-3.42881	0.000606225	0.00657203
Dnmt3a	8666.59	0.200901	0.0586151	3.42746	0.00060925	0.00659982
Fndc3a	3147.16	-0.267143	0.0779601	-3.42667	0.000611031	0.00661411
Adgrg2	619.894	-0.432767	0.126303	-3.42642	0.000611604	0.00661531
Card14	38.8905	-0.744835	0.217507	-3.42441	0.000616126	0.00665919
Stom	605.056	-0.447491	0.130699	-3.42383	0.000617452	0.00666848
Acvrl1	331.329	0.571708	0.167095	3.42145	0.000622877	0.006722
Hspg2	5274.27	-0.271991	0.0795258	-3.42016	0.00062584	0.00674888
Ttyh2	190.553	-0.636685	0.186238	-3.41866	0.000629295	0.00678104
Klf5	178.643	-0.641089	0.187583	-3.41763	0.000631684	0.00680166
Steap2	312.989	-0.540372	0.15817	-3.4164	0.000634544	0.00682668
Gins2	696.046	0.410028	0.120024	3.41622	0.000634963	0.00682668
Fam155a	88.3321	0.730161	0.213846	3.41443	0.000639162	0.00686667
Uckl1	503.895	0.482532	0.141391	3.41276	0.000643081	0.00690359
Rcan2	109.734	-0.703094	0.206136	-3.41083	0.000647644	0.00693697
Mmp11	1276.08	-0.331734	0.0972495	-3.41116	0.00064687	0.00693697
Chd7	2179.15	0.277116	0.0812412	3.41102	0.000647197	0.00693697
Pkhd1l1	30.8501	-0.721902	0.211736	-3.40945	0.000650943	0.00696709
Enox2	320.28	0.529993	0.155461	3.40917	0.000651619	0.00696911
Llgl2	752.692	-0.400618	0.117551	-3.40805	0.000654295	0.0069925
B4galnt3	65.7266	-0.746293	0.219063	-3.40675	0.000657415	0.00702061
Acta1	37.7702	-0.739071	0.217358	-3.40024	0.000673267	0.00718453
Crym	155.691	-0.65397	0.192491	-3.3974	0.000680303	0.0072542
Arhgap28	3082.89	0.255753	0.0752837	3.39719	0.000680818	0.00725429
Alas2	31.8791	-0.721036	0.212371	-3.39518	0.000685837	0.00730232
Slc27a6	100.173	-0.710745	0.209904	-3.38604	0.000709087	0.00754427
Neto2	666.486	0.464961	0.137441	3.38298	0.000717049	0.0076233
Pds5a	4904.18	0.221369	0.0654738	3.38103	0.000722141	0.00767175
Manba	263.651	-0.582259	0.172341	-3.37853	0.000728736	0.00773291
Wsb2	1387.89	-0.316715	0.0937459	-3.37844	0.00072898	0.00773291
Pim1	1308.39	-0.32421	0.0960009	-3.37715	0.000732401	0.00776345
Islr2	128.488	-0.69851	0.207051	-3.37361	0.000741892	0.0078566
Asap1	1582.57	0.317373	0.0940791	3.37346	0.000742287	0.0078566
Zfp612	506.202	0.471007	0.139645	3.37288	0.000743855	0.00786738
Pam	1196.99	-0.351359	0.1042	-3.37198	0.00074629	0.0078873
Fbxl7	1023.13	0.356686	0.105828	3.37042	0.000750524	0.00791992
Nfix	533.163	0.462919	0.137347	3.37044	0.000750495	0.00791992
Slc12a4	944.363	0.362903	0.107683	3.37011	0.000751372	0.00791992
Tppp3	298.161	0.579611	0.17199	3.37003	0.00075159	0.00791992
Zfp36l1	4926.94	-0.239259	0.0711707	-3.36176	0.000774483	0.00815515
Akr1b10	108.569	-0.695438	0.206909	-3.36109	0.000776367	0.00816898
Sh3rf1	2180.83	0.31047	0.0924173	3.35944	0.00078102	0.0082119
Aebp1	545.359	-0.462297	0.137627	-3.35907	0.000782062	0.00821682
Atp1b1	739.821	-0.420033	0.125083	-3.35803	0.000784995	0.00824159
Tac2	51.4767	-0.733221	0.218417	-3.35698	0.000787982	0.00826688
Galnt14	69.4406	-0.734272	0.218974	-3.35323	0.000798744	0.00837365
Hook2	736.944	0.400417	0.119547	3.34945	0.000809727	0.00848257
Pcyox1	3003.42	-0.250241	0.0748276	-3.34423	0.000825115	0.00863745
Bambi	1611.56	-0.300121	0.0897589	-3.34363	0.000826893	0.00864974
Gad2	34.9825	0.720588	0.215823	3.33879	0.000841436	0.00879544
Epdr1	251.62	0.569829	0.170878	3.33472	0.000853855	0.00891873
Aldh2	1674.63	-0.303306	0.0909867	-3.33352	0.000857555	0.00895085
Zic4	31.9548	0.712033	0.213665	3.33247	0.000860784	0.008978
Dstn	3475.67	-0.239794	0.0719766	-3.33155	0.000863623	0.00900105
Lfng	114.695	0.69845	0.209793	3.32924	0.000870849	0.00906976
Wdr6	6732.38	0.226203	0.0680075	3.32615	0.000880532	0.00915883
Rxfp3	52.1721	0.732554	0.220244	3.32611	0.000880681	0.00915883
Id2	3766.58	0.234627	0.0706132	3.32271	0.000891489	0.00925821
Syt9	187.296	-0.620913	0.18687	-3.32269	0.000891531	0.00925821
St6galnac6	529.441	-0.442765	0.13332	-3.32105	0.000896779	0.00928575
Rcor2	2911.07	0.259749	0.0782099	3.32118	0.000896372	0.00928575
Slc38a4	6955.42	-0.238707	0.07187	-3.32138	0.000895745	0.00928575
Cflar	422.607	0.481973	0.145116	3.32131	0.00089597	0.00928575
Kcp	643.661	-0.414549	0.124987	-3.31673	0.000910781	0.00942392
Mblac2	272.649	-0.566783	0.171018	-3.31418	0.000919131	0.00950344
Chsy3	162.876	-0.653952	0.197413	-3.3126	0.000924318	0.00955018
Meox1	246.345	-0.60184	0.181856	-3.30943	0.000934866	0.00965219
H6pd	759.752	-0.394094	0.119092	-3.30917	0.000935747	0.00965431
Foxd3	36.2428	0.696786	0.21058	3.30888	0.00093669	0.00965708
Actn4	5896.54	-0.205811	0.062271	-3.30508	0.000949485	0.00978195
Klc1	2120.38	0.277915	0.0841043	3.30441	0.000951779	0.00979853
Amph	119.415	-0.678239	0.205305	-3.30358	0.000954604	0.00982055
Entpd3	58.0147	-0.725821	0.220212	-3.29601	0.000980687	0.0100816
Dync1h1	6469.58	0.251319	0.0762582	3.29563	0.000982005	0.0100879
Gdap1	52.56	0.725405	0.220285	3.29302	0.000991157	0.0101746
Ppp1r3d	90.537	-0.704736	0.214028	-3.29273	0.000992209	0.0101781
Tmem108	1192.36	-0.335216	0.101822	-3.29218	0.000994129	0.0101905
Ulk2	2069.92	0.288489	0.0876611	3.29096	0.000998468	0.0102277
Pbxip1	1368.23	-0.352836	0.107377	-3.28595	0.00101639	0.0104038
Cthrc1	141.856	-0.643198	0.195817	-3.28468	0.00102097	0.0104433
Fth1	4273.66	-0.219323	0.0668865	-3.27903	0.00104163	0.010647
Nfic	1563.9	-0.29236	0.0891755	-3.27848	0.00104369	0.0106604
Myo16	54.4374	0.721563	0.220248	3.27614	0.00105238	0.0107414
Zfp961	789.649	0.377007	0.115162	3.27372	0.00106143	0.0108261
Flrt1	127.134	0.658291	0.201201	3.27181	0.00106861	0.0108916
Galnt10	571.749	-0.426944	0.130587	-3.26941	0.00107773	0.0109767
Plau	181.334	0.61813	0.189353	3.26444	0.00109681	0.0111552
Klhl36	233.681	0.567883	0.173952	3.2646	0.00109618	0.0111552
Ppp1r17	28.0883	0.665316	0.203836	3.26398	0.00109857	0.0111652
Dusp1	522.1	0.433968	0.133057	3.26153	0.00110812	0.0112462
Bag4	639.577	0.400292	0.122725	3.2617	0.00110747	0.0112462
Ankle1	367.227	0.498084	0.152774	3.26027	0.00111306	0.0112884
Ctsq	14.0117	0.583363	0.179021	3.25862	0.00111955	0.0113461
Vxn	33.9069	0.69908	0.214561	3.25819	0.00112126	0.0113554
Gns	2446.44	-0.264963	0.0813597	-3.25669	0.0011272	0.0114033
Gramd4	788.095	-0.369529	0.113471	-3.25659	0.00112758	0.0114033
Ndst1	4211.37	-0.226238	0.069642	-3.24859	0.00115978	0.0117207
Plekha8	1582.54	-0.322677	0.099355	-3.24772	0.00116334	0.0117483
Gbp2b	683.7	0.438522	0.135067	3.24669	0.00116757	0.0117827
Irf2	340.107	0.495457	0.152652	3.24567	0.00117177	0.0118001
Celsr1	661.323	-0.432106	0.133128	-3.24578	0.00117127	0.0118001
Fkbp10	1004.68	-0.347001	0.106911	-3.24571	0.00117159	0.0118001
Ric3	112.813	0.675167	0.208153	3.24361	0.00118025	0.0118772
Trub1	1013.08	-0.336511	0.103798	-3.24197	0.00118705	0.0119372
Ndrg4	479.664	0.44314	0.136748	3.24057	0.00119292	0.0119879
Dmd	493.978	-0.434275	0.134073	-3.23909	0.00119911	0.0120332
Ly75	125.867	-0.654473	0.202047	-3.23922	0.00119858	0.0120332
Lrrc1	868.019	-0.360183	0.111419	-3.23269	0.00122631	0.0122975
D930007P13Rik	253.261	0.55565	0.171906	3.23229	0.00122803	0.0123061
Tiam2	287.862	0.525465	0.162586	3.23192	0.00122962	0.0123134
Prl2a1	20.9253	0.61809	0.191485	3.22788	0.00124712	0.0124799
Smchd1	3565.81	-0.260965	0.0808831	-3.22644	0.00125339	0.0125252
Mrc2	2636.64	-0.255269	0.0791164	-3.2265	0.00125314	0.0125252
Ccbe1	594.912	-0.41277	0.127945	-3.22614	0.00125471	0.0125296
Arfgef2	1054.24	0.334054	0.103563	3.2256	0.00125707	0.0125356
Cachd1	3943.81	-0.226777	0.0703025	-3.22573	0.0012565	0.0125356
Cdh10	542.576	-0.455738	0.14135	-3.22417	0.00126337	0.0125897
Jade2	337.996	0.5151	0.159789	3.22363	0.00126575	0.0126047
Rasgrp3	621.288	0.400899	0.12441	3.22241	0.00127117	0.0126498
Lefty2	128.637	-0.693305	0.215167	-3.22216	0.00127227	0.0126519
Stac2	172.14	-0.603659	0.187471	-3.22	0.0012819	0.0127389
Npepl1	434.899	0.461286	0.143477	3.21506	0.00130418	0.0129513
Il1rap	647.212	-0.410363	0.127663	-3.21443	0.00130704	0.0129707
Spg11	910.059	-0.345378	0.107478	-3.21347	0.00131143	0.0130053
Gad1	55.4238	0.703588	0.219042	3.21212	0.00131759	0.0130573
Tbx18	570.749	-0.412168	0.12833	-3.21178	0.00131916	0.0130638
Pcsk5	271.419	-0.526427	0.164015	-3.20963	0.00132907	0.0131529
S1pr1	422.406	0.454718	0.141728	3.20838	0.00133484	0.0131922
Fads3	195.902	-0.580937	0.181069	-3.20837	0.00133489	0.0131922
Vdr	55.3002	-0.706486	0.220266	-3.20743	0.00133929	0.0132265
Ppm1e	182.652	0.591847	0.184568	3.20666	0.00134286	0.0132527
Hhip	176.469	0.607327	0.189488	3.2051	0.00135015	0.0133154
Map9	492.221	0.429892	0.134142	3.20474	0.00135184	0.0133228
Sparcl1	976.169	-0.373226	0.116496	-3.20378	0.00135638	0.0133584
Fst	71.6129	0.702082	0.219156	3.20358	0.00135732	0.0133585
Zfp536	68.5173	0.704373	0.220114	3.20003	0.00137412	0.0135053
Dbndd1	239.475	0.547696	0.171144	3.20021	0.00137326	0.0135053
Nefm	313.625	0.531138	0.166005	3.19954	0.00137647	0.013519
Med26	747.161	0.383844	0.119984	3.19913	0.00137842	0.0135289
Col6a3	114.229	-0.687322	0.215027	-3.19645	0.00139132	0.0136462
Sema5a	400.147	-0.462886	0.144851	-3.19559	0.00139544	0.0136772
Tox2	106.248	0.669761	0.209651	3.19465	0.00139999	0.0137124
9530068E07Rik	4796.74	-0.230413	0.0721332	-3.19427	0.00140183	0.0137171
1600012P17Rik	13.7981	0.550421	0.172321	3.19416	0.00140238	0.0137171
Slc25a24	1092.46	-0.339077	0.1062	-3.19281	0.00140897	0.0137721
Mapt	170.841	0.599315	0.187734	3.19236	0.00141115	0.013784
Nos3	144.023	0.640729	0.200863	3.18988	0.00142333	0.0138935
Lad1	182.064	-0.594081	0.186254	-3.18963	0.00142455	0.0138959
Pdxk	465.332	-0.449874	0.141145	-3.18732	0.00143596	0.0139952
Hoxb13	207.608	-0.582448	0.18277	-3.18678	0.00143864	0.0139952
Tipin	1103.1	0.321462	0.100863	3.18712	0.00143698	0.0139952
Galnt17	123.097	-0.661195	0.207473	-3.18689	0.00143812	0.0139952
Ftl1	11970.3	-0.184107	0.0578053	-3.18495	0.0014478	0.0140747
Ebf1	61.2225	0.69918	0.219593	3.18398	0.00145265	0.0141123
Sox11	7746.46	0.198312	0.0623578	3.18023	0.00147157	0.0142864
Nectin2	2268.48	-0.263194	0.0827683	-3.17989	0.00147331	0.0142936
Frat1	185.385	-0.58716	0.184705	-3.1789	0.00147833	0.0143228
Uty	943.426	0.351122	0.110448	3.17907	0.00147749	0.0143228
Tafa5	224.853	-0.555549	0.174836	-3.17755	0.00148526	0.0143803
Pip5k1b	72.231	-0.691178	0.217535	-3.17733	0.0014864	0.0143816
Ciao2b	395.751	0.476109	0.149909	3.176	0.00149322	0.0144379
Prkce	745.252	0.393325	0.12387	3.17531	0.00149678	0.0144625
Prl7b1	10.6504	0.503142	0.158578	3.17283	0.0015096	0.0145765
Ndc80	982.943	-0.350808	0.11065	-3.17044	0.0015221	0.0146873
Ciapin1	1106	0.327722	0.103455	3.16778	0.00153609	0.0148123
Kcnc1	33.7768	0.676556	0.213699	3.16593	0.00154586	0.0148965
Mogat2	61.0506	-0.696914	0.220238	-3.16437	0.00155418	0.014962
Iqgap2	448.794	0.454839	0.143742	3.16427	0.00155475	0.014962
Sstr2	45.278	0.695006	0.219753	3.16267	0.0015633	0.0150333
Bahcc1	1883.17	0.268759	0.0849834	3.16249	0.00156426	0.0150333
Pde1a	74.4974	0.686014	0.217187	3.15864	0.00158509	0.0152232
Atp1a1	7608.34	-0.190323	0.0603069	-3.15591	0.00159998	0.015356
Baz2b	2059.57	0.267554	0.0848042	3.15496	0.00160521	0.0153959
Grin2c	1160.99	-0.608238	0.192884	-3.15338	0.00161391	0.0154688
Zfp560	159.155	0.601991	0.190944	3.15271	0.00161765	0.0154944
Rgma	815.686	0.355194	0.1127	3.15167	0.00162338	0.0155389
Timp2	1421.12	-0.292877	0.0930386	-3.1479	0.00164446	0.0157301
Lrp1	5387.58	-0.226794	0.0720599	-3.1473	0.00164787	0.0157485
Thsd7b	48.5197	-0.692369	0.220011	-3.14698	0.00164969	0.0157485
Hnf1b	81.2233	-0.680654	0.216284	-3.14704	0.00164933	0.0157485
Nat8l	189.325	0.593133	0.188547	3.14581	0.00165628	0.0158009
Dclk2	375.38	0.470865	0.149765	3.14403	0.00166638	0.0158444
Elmo1	205.333	0.565881	0.17996	3.14448	0.0016638	0.0158444
AI197445	14.6816	-0.563959	0.179366	-3.14418	0.00166553	0.0158444
Hand1	107.439	0.653361	0.207791	3.14433	0.0016647	0.0158444
Vat1l	135.276	0.650003	0.2067	3.14467	0.00166273	0.0158444
Btg2	505.303	0.436063	0.138748	3.14285	0.00167311	0.0158979
Hspa1a	165.334	-0.616274	0.196154	-3.14179	0.00167918	0.0159449
Dtnbp1	637.067	-0.383678	0.122221	-3.13921	0.00169405	0.0160557
Tmtc4	1372.16	-0.318254	0.101384	-3.13909	0.00169471	0.0160557
Slain2	3213.21	-0.226681	0.0722112	-3.13913	0.00169448	0.0160557
Fkbp9	2701.49	-0.241816	0.0770363	-3.13899	0.00169532	0.0160557
Tuba1c	3073.28	-0.228879	0.072939	-3.13796	0.00170131	0.0161017
Iqgap1	2061.34	-0.268678	0.08565	-3.13693	0.00170729	0.0161476
Sez6	43.0327	0.687466	0.219269	3.13527	0.00171698	0.0162285
Gstt3	258.877	-0.532243	0.169819	-3.13418	0.00172336	0.0162781
Tbx20	264.17	0.523493	0.167142	3.13203	0.00173603	0.0163869
Xkr5	251.291	0.528535	0.168936	3.12861	0.00175636	0.0165679
Insyn1	395.163	-0.453013	0.144874	-3.12694	0.00176636	0.0166512
Natd1	2180.86	-0.265131	0.0849205	-3.12211	0.00179561	0.0169159
Smad3	3929.25	-0.221783	0.0711361	-3.11772	0.00182255	0.0171583
Enkd1	430.913	0.447052	0.143402	3.11747	0.0018241	0.0171616
Mri1	619.45	0.389222	0.12488	3.11676	0.00182849	0.0171916
Tro	2804.67	0.252454	0.0810234	3.11581	0.00183437	0.0172243
Serpinb6a	662.933	-0.402629	0.12922	-3.11584	0.00183425	0.0172243
Rai14	1664.08	-0.276968	0.088923	-3.11469	0.00184136	0.0172786
Zfp804a	92.6803	0.663071	0.212916	3.11424	0.00184419	0.0172938
Ccdc85a	77.515	0.682991	0.21953	3.11115	0.0018636	0.0174644
Pttg1	276.211	-0.547505	0.176055	-3.10986	0.00187177	0.0175295
Trib1	676.323	-0.376611	0.121122	-3.10935	0.001875	0.0175482
Galnt3	67.0818	-0.684162	0.220285	-3.1058	0.00189765	0.0177486
Mmp24	58.9007	0.683204	0.219995	3.10555	0.00189928	0.0177523
Efnb1	3318.64	-0.224932	0.0724487	-3.10471	0.00190466	0.0177909
Liph	38.3191	0.671761	0.216632	3.10094	0.00192908	0.0180072
Gbp2	929.918	0.422288	0.136257	3.0992	0.00194046	0.0181017
Tmem158	698.412	-0.37075	0.119649	-3.09865	0.00194404	0.0181233
Arhgap36	122.256	-0.632282	0.204066	-3.09842	0.00194559	0.0181259
Pofut2	1550.08	-0.28772	0.0928983	-3.09716	0.00195387	0.0181912
Stt3a	3727.33	-0.220466	0.0712017	-3.09636	0.00195911	0.0182281
Col2a1	867.072	0.368524	0.119094	3.0944	0.00197212	0.0183372
Gcdh	727.684	0.365065	0.118202	3.08848	0.00201185	0.0186945
Fam117a	720.971	-0.376843	0.122032	-3.08808	0.00201456	0.0187076
Sv2a	935.338	-0.352552	0.114276	-3.0851	0.00203486	0.0188838
Pnpo	282.08	-0.505091	0.16383	-3.08303	0.00204905	0.0190032
Ptpn13	7549.21	0.188959	0.061312	3.08193	0.00205663	0.0190612
Maged2	5247.74	0.20394	0.0662005	3.08064	0.00206553	0.0191312
Enho	162.353	0.5925	0.192549	3.07714	0.00208996	0.0193449
Gins3	395.354	0.447438	0.14544	3.07644	0.0020949	0.0193782
Wif1	77.2914	-0.664886	0.216151	-3.07602	0.00209781	0.0193926
Alpl	632.478	-0.432231	0.140554	-3.0752	0.00210361	0.0194336
Itga2b	136.311	-0.619832	0.20172	-3.07274	0.00212103	0.0195819
Nudt11	524.784	-0.412291	0.134277	-3.07044	0.00213744	0.0197207
Serpinb9c	19.782	0.60188	0.196054	3.06997	0.0021408	0.0197262
Olfm2	277.003	0.530747	0.172873	3.07015	0.00213949	0.0197262
Lef1	213.655	-0.545085	0.177697	-3.0675	0.00215857	0.0198745
C9orf72	724.681	-0.368512	0.12014	-3.06735	0.00215967	0.0198745
Fcsk	746.385	0.387078	0.126204	3.06709	0.00216156	0.0198791
Igf1r	2224.59	0.258475	0.0843308	3.06502	0.00217659	0.0199916
Nbl1	107.927	-0.637371	0.207939	-3.06519	0.00217533	0.0199916
Map3k1	3239.82	-0.223762	0.0730605	-3.06269	0.00219355	0.0201345
Vash1	1754.24	0.282693	0.0924668	3.05724	0.00223389	0.0204916
Dync2h1	753.704	0.367021	0.120069	3.05676	0.00223745	0.0205111
Slc38a7	994.268	0.331362	0.108425	3.05613	0.00224211	0.0205407
Hoxd3	885.67	0.366875	0.120115	3.05436	0.00225538	0.0206491
Lamb3	22.9539	-0.616219	0.201764	-3.05415	0.00225696	0.0206503
Stat3	1293.41	-0.308725	0.101109	-3.05338	0.00226282	0.0206907
Pdpr	335.314	0.477939	0.156549	3.05296	0.00226593	0.0207059
Spn	28.8848	0.602773	0.197468	3.05251	0.00226935	0.020724
Yjefn3	107.957	0.632885	0.207409	3.05138	0.00227789	0.0207887
Klhl2	695.543	0.376196	0.123354	3.04974	0.00229038	0.0208893
Dcun1d2	629.847	0.384121	0.126007	3.0484	0.00230064	0.0209696
Col5a2	1556.18	0.275922	0.0905635	3.04673	0.00231349	0.0210732
Mfsd2a	69.6407	0.666857	0.219054	3.04426	0.00233253	0.0212332
Adgra3	3887.05	-0.214808	0.0705818	-3.04338	0.00233933	0.0212815
Mcts2	227.025	0.527291	0.173282	3.04296	0.00234266	0.0212983
Kcnq3	123.796	0.617858	0.203109	3.042	0.0023501	0.0213524
Acer2	498.419	0.408422	0.134284	3.04148	0.00235414	0.0213755
Car3	64.2336	-0.666157	0.219058	-3.041	0.00235791	0.0213928
Manf	1049.39	-0.322094	0.105922	-3.04086	0.00235904	0.0213928
Plekhh2	527.707	-0.431764	0.14217	-3.03695	0.00238985	0.0216505
Vat1	1697.82	-0.281111	0.0925661	-3.03687	0.00239048	0.0216505
Wiz	3138.52	0.221497	0.072953	3.03616	0.00239616	0.0216882
Wnk4	710.843	-0.385617	0.127069	-3.03471	0.00240768	0.0217787
Adamtsl4	459.182	-0.453422	0.149578	-3.03135	0.00243465	0.0220087
Bex1	711.048	-0.383276	0.126618	-3.02702	0.00246974	0.0223118
Tfdp2	3076.78	-0.240905	0.0795951	-3.02663	0.00247299	0.0223271
Neurod1	52.7043	0.666636	0.22028	3.02631	0.0024756	0.0223366
Piezo2	362.977	-0.450657	0.148963	-3.02528	0.002484	0.0223982
Adcy5	119.762	0.626037	0.207111	3.02272	0.00250515	0.0225747
Npas3	166.151	0.582331	0.192828	3.01995	0.00252818	0.0227679
Eif4a1	14059.8	-0.165906	0.0549584	-3.01876	0.00253815	0.0228434
Maz	8137.07	0.178262	0.0590782	3.01739	0.00254962	0.0229322
Lsm1	442.105	0.421421	0.139681	3.01702	0.0025527	0.0229455
Jam2	502.687	0.442639	0.146816	3.01491	0.00257052	0.0230904
Ankrd17	5195.74	0.20746	0.0688154	3.01473	0.00257205	0.0230904
Ubn1	2737.29	0.237884	0.0789521	3.01301	0.00258668	0.0232072
Col14a1	112.298	0.632002	0.209845	3.01175	0.00259745	0.0232746
Chchd10	250.441	-0.532006	0.176643	-3.01176	0.00259736	0.0232746
Cacna1b	118.847	0.618356	0.20535	3.01124	0.00260186	0.0232995
Vnn1	75.1862	-0.653473	0.21708	-3.01029	0.00261002	0.023358
Nkd1	1156.73	0.311151	0.103431	3.0083	0.00262716	0.0234966
Arhgap24	375.484	-0.446029	0.148286	-3.0079	0.00263061	0.0235128
Tmem145	89.1564	0.640791	0.213081	3.00726	0.00263614	0.0235476
Lgals1	709.102	-0.36595	0.121698	-3.00704	0.00263809	0.0235503
Cacna1a	177.124	0.569928	0.189562	3.00655	0.00264234	0.023556
Zfp462	2440.12	0.249743	0.0830706	3.00639	0.00264367	0.023556
Bcl2l13	3447.17	-0.214881	0.0714735	-3.00645	0.00264321	0.023556
Wbp2	1322.63	-0.285854	0.0951037	-3.00571	0.00264959	0.0235941
Mmp19	66.2534	-0.660695	0.219915	-3.00432	0.00266175	0.0236876
Asah1	2047.59	0.317784	0.105976	2.99864	0.00271185	0.0241034
Esyt1	1036.66	-0.309235	0.103119	-2.99881	0.00271036	0.0241034
Zmym4	3203.24	0.216085	0.0720687	2.99832	0.00271471	0.0241139
Creb3l1	380.491	-0.43975	0.146774	-2.99609	0.00273464	0.0242759
Rgs11	107.212	-0.654249	0.2184	-2.99565	0.00273863	0.0242962
Rnh1	1002.56	-0.318247	0.106329	-2.99304	0.00276216	0.0244898
Fgfr2	1860.2	0.254033	0.084924	2.9913	0.00277788	0.024614
Pcdh12	289.46	0.490243	0.164118	2.98714	0.00281598	0.0249361
Plbd1	54.3478	0.657231	0.220122	2.98575	0.0028288	0.0250341
Mkx	175.448	-0.596549	0.199866	-2.98475	0.00283811	0.025101
Plxnd1	3911.53	0.218828	0.0733323	2.98406	0.00284447	0.0251417
Bbs2	493.48	0.40537	0.135861	2.98371	0.00284774	0.025155
Itgb5	1645.85	-0.274552	0.0921038	-2.9809	0.00287405	0.0253717
Madd	628.267	0.39614	0.132956	2.9795	0.00288723	0.0254568
Tshr	75.3205	0.651152	0.218539	2.97957	0.00288655	0.0254568
Ocln	133.923	-0.604781	0.203024	-2.97886	0.0028932	0.0254937
Insig1	1303.02	-0.303216	0.101865	-2.97666	0.00291406	0.025637
Mid1ip1	684.451	0.402568	0.135254	2.97639	0.00291664	0.025637
Gng10	596.708	-0.378071	0.127	-2.97693	0.00291147	0.025637
Mapkapk2	2974.66	-0.222052	0.0745999	-2.97657	0.0029149	0.025637
Tmem86a	288.741	-0.507397	0.170531	-2.97539	0.00292617	0.025705
Sez6l2	162.52	0.566632	0.190473	2.97487	0.00293109	0.0257324
Zbtb10	1096.05	0.299621	0.100744	2.97408	0.00293873	0.0257679
Igdcc3	2148.79	-0.547033	0.18393	-2.97414	0.00293815	0.0257679
Ppme1	2255.62	-0.252582	0.0849781	-2.97232	0.00295562	0.0259001
Tgfbr1	3799.18	-0.242891	0.0818116	-2.9689	0.00298863	0.0261734
Cxxc4	358.536	0.453655	0.152842	2.96814	0.00299612	0.0262229
Nfe2l1	3939.93	-0.215053	0.0725	-2.96624	0.00301461	0.0263687
Jakmip2	86.101	0.639749	0.215735	2.96544	0.00302245	0.0264211
Slc26a11	332.335	-0.460887	0.155433	-2.96519	0.00302493	0.0264266
Dusp6	1258.18	-0.286189	0.0965623	-2.96377	0.00303891	0.0265325
Ndufa13	628.15	0.376454	0.127063	2.96274	0.00304912	0.0266054
Sorbs2	137.592	0.59007	0.199226	2.96181	0.00305833	0.0266695
Ano6	2342.39	-0.232414	0.0784904	-2.96105	0.00306595	0.0267197
Gpm6a	158.226	0.571458	0.193044	2.96024	0.00307395	0.0267731
Ssbp4	1469.59	0.272386	0.0921386	2.95627	0.00311389	0.0271045
Pde3a	510.541	0.395921	0.134094	2.95256	0.00315154	0.0274059
Wasf2	2237.36	-0.237507	0.0804432	-2.95248	0.00315235	0.0274059
Tasor	1661.78	0.25724	0.0871819	2.95061	0.00317151	0.0275557
Wdr83	543.473	0.385428	0.13069	2.94917	0.00318626	0.0276671
Icosl	66.5271	-0.644725	0.218768	-2.94707	0.003208	0.027839
Gm715	18.0295	0.567514	0.192586	2.9468	0.00321078	0.0278462
Nlgn2	3787.98	-0.223911	0.0760019	-2.94612	0.00321782	0.0278904
Hip1r	608.508	-0.380215	0.129078	-2.94562	0.00322309	0.0279192
Dmrt1	93.9991	-0.631225	0.214343	-2.94493	0.00323027	0.0279644
Ccdc124	556.218	0.421326	0.143163	2.94299	0.00325062	0.0281236
Kctd12b	361.285	0.460349	0.15677	2.93645	0.00331988	0.0287054
Evc2	949.21	0.314497	0.107151	2.93509	0.0033345	0.0288145
Smarcc2	4612	0.218565	0.0745332	2.93245	0.00336296	0.0290429
Sft2d2	1620.57	-0.265857	0.0907479	-2.92963	0.00339369	0.0292906
Arhgef15	274.688	0.489583	0.167167	2.92871	0.00340367	0.0293589
Hadh	2263.28	-0.239923	0.0819311	-2.92835	0.00340763	0.0293755
Kirrel	2373.37	-0.23288	0.0795514	-2.92742	0.00341788	0.0294383
Smim41	44.3711	-0.642711	0.219557	-2.92731	0.00341904	0.0294383
Hprt	592.631	0.369418	0.126213	2.92693	0.00342327	0.029457
Marchf4	40.0881	0.63435	0.216893	2.92472	0.00344767	0.0296492
Ptpro	44.6546	0.642127	0.219623	2.92377	0.00345825	0.0297222
Apoa1	61.8571	-0.643811	0.220219	-2.9235	0.00346117	0.0297295
Zmym6	1399	0.296032	0.101282	2.92286	0.00346836	0.0297733
Lox	545.469	-0.642891	0.219993	-2.92233	0.00347426	0.0298061
Dbp	660.847	-0.398839	0.136593	-2.9199	0.00350141	0.0300211
Slc35d1	632.465	0.361153	0.123756	2.91827	0.00351974	0.0301602
Irak2	240.14	-0.521037	0.178572	-2.9178	0.00352509	0.0301879
Fbxo8	537.619	0.405549	0.139023	2.91714	0.00353259	0.030234
Lig4	471.116	0.405525	0.139072	2.91594	0.00354618	0.0303322
Ivd	1151	-0.289748	0.0993784	-2.91561	0.00354997	0.0303465
Prrg4	65.2102	-0.640659	0.219983	-2.91231	0.00358764	0.0306502
Sgcz	20.4626	0.574229	0.19724	2.91132	0.00359903	0.0307292
Galnt16	175.479	0.545755	0.187475	2.91107	0.00360191	0.0307355
Hdgfl3	1537.12	0.277123	0.0952136	2.91054	0.0036081	0.0307699
Atat1	1312	0.287854	0.0989145	2.91013	0.00361279	0.0307915
Ildr2	947.825	-0.322111	0.110694	-2.90993	0.00361511	0.030793
Ylpm1	2808.35	0.237175	0.0815789	2.90731	0.0036455	0.0310334
Kxd1	611.307	0.376957	0.129674	2.90696	0.00364965	0.0310502
Nlrp5-ps	81.4122	0.624855	0.215045	2.90569	0.00366439	0.0311386
Arhgap35	4578.15	0.204533	0.0703879	2.9058	0.00366312	0.0311386
Mrpl34	603.354	0.365408	0.125818	2.90427	0.00368113	0.0312623
Zfp945	1060.86	0.298539	0.102822	2.90345	0.00369081	0.0313259
Onecut2	385.431	-0.450508	0.155239	-2.90202	0.00370761	0.0314499
Irf5	133.347	0.578197	0.199287	2.90133	0.00371583	0.0315009
Epha2	707.746	-0.352928	0.121737	-2.8991	0.00374231	0.0317066
Elmod1	22.0467	0.579849	0.200085	2.89802	0.00375529	0.031779
Cxxc5	1371.06	-0.316644	0.109261	-2.89804	0.00375499	0.031779
Rnf169	1515.41	0.263578	0.0910537	2.89476	0.00379454	0.0320921
Uaca	1949.9	0.258899	0.0894572	2.89411	0.00380229	0.0321387
Fzd4	2235.7	-0.235015	0.0812139	-2.89377	0.00380642	0.0321546
Crb3	69.9027	-0.630872	0.218103	-2.89254	0.00382139	0.032262
Fam120a	4520.71	0.194121	0.0671202	2.89214	0.00382632	0.0322846
Prkar1b	150.718	-0.577057	0.199562	-2.89162	0.00383261	0.0323186
Fat3	347.57	0.453028	0.156703	2.891	0.00384017	0.0323633
Dek	4602.47	0.204896	0.0709191	2.88916	0.00386276	0.0325345
Atp8b2	2312.61	-0.230105	0.0796833	-2.88774	0.00388016	0.0326618
Gdf11	760.675	0.351037	0.121577	2.88736	0.00388493	0.0326827
Grina	1862.12	-0.271435	0.0941637	-2.88258	0.00394427	0.0331625
Tom1l1	201.4	-0.532232	0.184669	-2.88208	0.00395054	0.0331791
Sipa1l2	2271.68	0.231784	0.0804232	2.88206	0.00395089	0.0331791
Osr1	714.218	0.348362	0.120898	2.88145	0.00395855	0.0332156
Hapln1	491.986	-0.428738	0.148798	-2.88134	0.00395987	0.0332156
Adipor2	2641.18	-0.227322	0.0789424	-2.87959	0.00398192	0.0333614
Lrrc4c	80.6469	-0.62012	0.21534	-2.87973	0.00398013	0.0333614
Emx2os	79.7769	-0.627354	0.217889	-2.87924	0.00398636	0.0333791
Runx2	47.3511	-0.631872	0.219717	-2.87584	0.0040295	0.0337206
Slbp	1984.6	0.246566	0.085772	2.87467	0.00404451	0.0338264
Stmn3	116.929	0.587227	0.204326	2.87397	0.00405344	0.0338812
Mvp	186.264	0.532537	0.185332	2.87341	0.00406061	0.0339214
St8sia4	294.766	0.463731	0.161424	2.87275	0.00406915	0.0339729
Gadd45b	134.826	-0.580593	0.202129	-2.87239	0.0040738	0.0339919
Hpgd	35.5571	0.615156	0.214278	2.87083	0.00409397	0.0341006
Slc45a4	1046.81	-0.295535	0.102944	-2.87083	0.00409398	0.0341006
Wnt5b	311.972	-0.453077	0.157817	-2.8709	0.00409302	0.0341006
Haus8	378.065	0.423666	0.147678	2.86885	0.00411962	0.0342942
Cald1	5008.45	-0.204234	0.0711966	-2.86859	0.0041231	0.0343032
Entpd1	28.4987	0.595276	0.207562	2.86795	0.00413141	0.0343324
Eml5	327.294	0.451072	0.157272	2.8681	0.00412949	0.0343324
Klhl17	1002.65	0.299481	0.104464	2.86684	0.00414594	0.0344332
Smim19	334.957	0.450852	0.1574	2.86438	0.00417833	0.0346821
Atp10d	380.46	-0.443606	0.154938	-2.86312	0.00419486	0.0347991
Nudt12	103.981	0.596065	0.208436	2.85971	0.0042403	0.0351557
Emcn	260.08	0.474842	0.166144	2.85802	0.00426292	0.0353228
Tubb1	10.6349	-0.459626	0.161065	-2.85366	0.00432181	0.03579
Adh1	39.5071	0.617587	0.21661	2.85115	0.00435608	0.0360529
Ntn4	89.038	0.609396	0.213776	2.85063	0.00436322	0.0360912
Slco2a1	51.7592	-0.627717	0.22025	-2.85002	0.00437159	0.0361395
Ahdc1	1949.14	-0.240181	0.0843122	-2.84871	0.00438971	0.0362474
Ptprj	455.058	-0.403724	0.14172	-2.84875	0.00438909	0.0362474
Lama5	2239.74	-0.263615	0.0925569	-2.84814	0.0043976	0.0362916
Tnik	134.622	-0.575059	0.201946	-2.84759	0.0044052	0.0363334
Spg21	2251.87	-0.253579	0.0891128	-2.84559	0.00443289	0.0365407
Lin28a	318.001	-0.457313	0.160817	-2.84369	0.00445946	0.0367385
Slc6a6	4101.27	0.193979	0.0682705	2.84133	0.00449254	0.0369898
Lamb2	2947.25	0.222648	0.0784134	2.83941	0.00451967	0.0371918
Cxcr2	17.9435	0.538055	0.189588	2.83802	0.00453945	0.0373331
Thbd	41.7671	0.620474	0.218679	2.83737	0.00454864	0.0373872
Adm	336.587	-0.500566	0.176444	-2.83696	0.0045545	0.0374138
Ctu2	485.848	0.394131	0.13899	2.83567	0.00457298	0.0375441
Wnt6	55	-0.624102	0.220265	-2.83342	0.00460531	0.0377879
Abcg2	1080.85	-0.301166	0.106302	-2.83311	0.00460975	0.0378026
Tgfbr3l	219.903	0.515694	0.18217	2.83084	0.00464258	0.03805
Large1	2000.55	0.249268	0.0880988	2.82942	0.00466329	0.0381979
Eya4	75.2468	0.614253	0.217271	2.82713	0.00469673	0.0384498
Plbd2	1200.57	-0.275817	0.0975884	-2.82633	0.00470841	0.0385233
Tfpi	671.18	0.375545	0.133066	2.82225	0.00476884	0.0389955
Map2k3	1268.74	-0.27876	0.0987847	-2.82189	0.00477411	0.0390147
Cntn2	702.965	0.581471	0.206072	2.82168	0.00477726	0.0390147
Tspan9	1801.53	-0.251007	0.0889609	-2.82154	0.00477936	0.0390147
Kif26b	384.192	0.412239	0.146137	2.82091	0.00478873	0.0390465
Usp46	839.848	-0.318492	0.112901	-2.82098	0.00478767	0.0390465
Pten	2235.37	0.23546	0.0834913	2.82018	0.00479971	0.0391138
Actg1	25669.6	-0.175908	0.0623847	-2.81973	0.00480636	0.0391457
Zc3h12c	476.074	0.387499	0.137441	2.81938	0.00481167	0.0391666
Lasp1	3620.04	-0.20166	0.0715413	-2.8188	0.00482038	0.0392153
Unc5b	2722.98	0.218874	0.0776917	2.81721	0.00484425	0.039387
Kcnd2	128.694	-0.585667	0.208019	-2.81544	0.00487098	0.0395819
Ldb2	120.719	0.57029	0.202577	2.81517	0.00487518	0.0395936
Tll2	19.4242	0.544308	0.193464	2.81348	0.00490084	0.0397794
Stard4	1919.1	0.244129	0.0867999	2.81254	0.00491513	0.0398728
Gk5	647.524	-0.389138	0.138377	-2.81215	0.00492114	0.0398988
Cox8a	1325.53	-0.266989	0.0950057	-2.81024	0.00495039	0.0401133
Slc48a1	627.687	-0.347858	0.123837	-2.80899	0.00496967	0.0402467
Thsd7a	158.724	0.545796	0.194344	2.80839	0.00497892	0.0402988
Rhoc	1479.79	-0.267742	0.0954162	-2.80604	0.00501547	0.0405259
Ssr2	2092.73	-0.233814	0.0833171	-2.80632	0.00501114	0.0405259
Nppa	12.8077	-0.483594	0.172332	-2.80617	0.00501344	0.0405259
Colgalt1	3494.25	0.211627	0.0754618	2.80442	0.0050407	0.0407068
Tubb4b	3535.52	-0.233485	0.0833831	-2.80015	0.0051079	0.0412262
Stxbp1	1883.3	0.243871	0.0871195	2.79927	0.00512182	0.0413153
Twsg1	5094.51	-0.202538	0.0723996	-2.79751	0.00514986	0.041518
Pald1	1104.04	-0.297894	0.106536	-2.79619	0.00517096	0.0416647
Pamr1	15.0148	-0.511562	0.183002	-2.79539	0.00518379	0.0417445
Scarf2	930.241	-0.303784	0.108683	-2.79515	0.00518757	0.0417515
Cldn11	34.5882	-0.596063	0.213303	-2.79444	0.00519891	0.0418192
Slc9a3r1	1359.91	-0.26323	0.0942653	-2.79244	0.00523117	0.0420551
Fgf1	62.7218	-0.613024	0.219566	-2.79197	0.00523875	0.0420695
Bnc1	1509.58	-0.272769	0.0976977	-2.79197	0.00523885	0.0420695
Acaca	1902.56	0.248342	0.0889745	2.79116	0.00525194	0.042151
Nacc2	471.606	-0.38184	0.13685	-2.79022	0.0052673	0.0422506
Adamts19	318.66	0.434963	0.155932	2.78945	0.00527982	0.0423273
Tjp2	1619.47	-0.293462	0.10525	-2.78824	0.00529959	0.042462
Atf6	1051.89	-0.286939	0.102933	-2.78763	0.00530943	0.0425171
Jmjd8	352.922	-0.43178	0.154928	-2.78698	0.00532023	0.0425797
Myh10	10496.5	-0.160532	0.0576487	-2.78465	0.00535854	0.0428604
Cacna2d3	64.2508	0.609865	0.219035	2.78433	0.00536383	0.0428604
Clic4	5434.79	0.18278	0.0656465	2.7843	0.00536429	0.0428604
Hgf	62.9785	-0.612606	0.220106	-2.78324	0.00538197	0.0429776
Pip5k1a	2019.55	-0.228606	0.082143	-2.78302	0.00538551	0.0429819
Fstl3	77.0612	0.601711	0.216407	2.78047	0.00542808	0.0432976
Afdn	2992.07	-0.219884	0.0791012	-2.77978	0.00543964	0.0433656
Prkdc	651.202	0.342624	0.123284	2.77913	0.00545041	0.0434272
Sdc2	1649.06	-0.253551	0.0912824	-2.77766	0.00547526	0.0435768
Sh3rf3	59.8085	0.611833	0.220258	2.77781	0.0054727	0.0435768
Dlc1	5324.89	0.567415	0.204395	2.77606	0.00550214	0.0437664
Mcf2	51.6921	-0.611423	0.220279	-2.77567	0.00550883	0.0437763
Sf3b5	1008.65	-0.301158	0.108501	-2.77563	0.00550951	0.0437763
Gpaa1	1183.96	-0.281041	0.101278	-2.77494	0.00552113	0.0438443
1700086L19Rik	11.8672	0.46474	0.167583	2.77319	0.00555097	0.0440568
Hecw2	411.381	0.400801	0.14477	2.76853	0.00563095	0.0446668
Irs3	55.437	0.609537	0.220257	2.76738	0.00565082	0.0447996
Utf1	176.144	-0.553487	0.200074	-2.76642	0.00566762	0.0449079
Pak1	865.407	0.315548	0.114101	2.76551	0.00568344	0.0450083
Kremen1	1113.8	-0.313719	0.113498	-2.7641	0.00570807	0.0451784
Clic6	141.048	-0.546852	0.197881	-2.76354	0.00571779	0.0452303
Rgs9bp	153.803	-0.535628	0.193931	-2.76195	0.00574568	0.0454258
Sgms2	57.3759	-0.608124	0.220249	-2.76107	0.00576114	0.0455229
Tcf21	677.61	0.339307	0.122967	2.75933	0.00579195	0.0456907
Atp5d	2498.84	-0.220061	0.0797494	-2.75941	0.0057906	0.0456907
2610005L07Rik	176.987	0.554205	0.200847	2.75934	0.00579184	0.0456907
Ybx3	3932.54	0.229965	0.0834582	2.75546	0.00586103	0.0462101
Dhdh	103.526	-0.575853	0.209097	-2.754	0.00588713	0.0463903
Rhoq	2190.21	-0.241958	0.0879073	-2.75242	0.00591568	0.046564
Gpx8	640.177	-0.344224	0.125058	-2.75251	0.00591399	0.046564
Olfml1	33.5874	-0.59148	0.214935	-2.7519	0.00592499	0.0466117
1110032F04Rik	88.7985	-0.584547	0.212664	-2.74869	0.00598332	0.0470446
Pdlim1	356.977	-0.424435	0.154497	-2.74721	0.00601046	0.0472062
Fmnl2	1159.2	0.290127	0.105602	2.74736	0.00600769	0.0472062
Zyx	2418.9	-0.218427	0.0795223	-2.74673	0.00601918	0.0472488
H2ax	3992.84	-0.187778	0.0683878	-2.74578	0.00603679	0.047361
Itm2b	2517.07	-0.211729	0.0771188	-2.74549	0.00604205	0.0473664
Itga3	1457.02	-0.259363	0.0944727	-2.74538	0.00604409	0.0473664
Uhrf1	3202.87	-0.211182	0.076948	-2.74447	0.00606083	0.0474715
Prdm6	702.895	0.369332	0.134597	2.74399	0.00606977	0.0475155
Oxr1	1206.29	-0.283001	0.103193	-2.74244	0.00609842	0.0476877
Dhrs3	6338.8	-0.189593	0.069129	-2.74259	0.00609569	0.0476877
Haglr	179.529	0.507823	0.185212	2.74184	0.00610954	0.0477485
Zc3h4	3241.41	0.211203	0.0770475	2.7412	0.00612152	0.047816
Tfcp2l1	204.438	-0.550282	0.20085	-2.73977	0.00614821	0.0479983
Ppm1h	775.334	0.31342	0.114475	2.73789	0.00618347	0.0481869
Gpbar1	14.6016	0.497559	0.181739	2.73776	0.00618583	0.0481869
Itga4	86.5173	0.586437	0.214188	2.73796	0.00618219	0.0481869
Ptms	4317.42	0.188928	0.0689959	2.73825	0.00617666	0.0481869
Nfasc	120.252	0.559021	0.204481	2.73385	0.00625976	0.0487277
Ubr3	3135.77	0.200263	0.0732561	2.73373	0.00626207	0.0487277
Ddhd1	706.584	-0.322193	0.117883	-2.73317	0.00627286	0.0487852
Pigs	1553.6	-0.249653	0.0913514	-2.73289	0.00627809	0.0487993
Hnrnpf	6859.39	-0.17169	0.0628557	-2.7315	0.00630468	0.0488732
Gnpda1	618.165	-0.337	0.123354	-2.73199	0.0062954	0.0488732
Tnfsf9	389.741	-0.410614	0.150292	-2.73211	0.00629309	0.0488732
Tcf4	2299.49	0.218851	0.0801173	2.73164	0.00630203	0.0488732
Atp7b	340.241	0.461601	0.16898	2.73169	0.00630102	0.0488732
Abhd4	2240.89	-0.226717	0.083067	-2.72932	0.00634646	0.0491705
Fam83h	663.096	-0.337726	0.123773	-2.72858	0.00636081	0.049255
Cercam	767.955	-0.34125	0.12514	-2.72694	0.00639253	0.0494738
Cd302	96.0329	-0.573865	0.210586	-2.72508	0.00642861	0.0497262
Hyou1	3376.63	-0.213061	0.0782008	-2.72454	0.00643915	0.0497808
Epha1	104.483	-0.571188	0.209701	-2.72382	0.00645313	0.0498265
Ier2	1322.58	0.264433	0.0970848	2.72373	0.00645485	0.0498265
Rtn2	360.256	0.407795	0.149721	2.7237	0.00645551	0.0498265
Bmerb1	117.662	-0.553695	0.203326	-2.7232	0.00646539	0.0498759
Pygb	1941.58	-0.239828	0.0880945	-2.72239	0.00648114	0.0499705
Zfp970	491.936	-0.3796	0.139467	-2.72179	0.00649296	0.0500346
Boc	1255.37	0.32021	0.117662	2.72144	0.00649984	0.0500607
Ddx58	106.98	-0.566284	0.208139	-2.7207	0.00651442	0.0501459
Slc37a3	1298.32	-0.260612	0.0958852	-2.71796	0.00656856	0.0505355
Vav2	895.629	0.301243	0.110899	2.71638	0.00660003	0.0507504
Lrp10	1625.63	-0.241083	0.0887718	-2.71576	0.00661237	0.0508179
Nek3	219.926	0.480789	0.177056	2.71546	0.00661828	0.0508361
B4galnt2	164.521	-0.539609	0.198731	-2.71527	0.0066221	0.0508381
Acat2	2398.87	0.218089	0.0803275	2.715	0.00662762	0.0508532
Arhgap18	816.401	0.303602	0.111884	2.71355	0.00665665	0.0510486
Tns2	1665.1	0.240622	0.0886976	2.71284	0.006671	0.0511313
Acsl3	2434.77	0.212948	0.0785976	2.70935	0.0067415	0.0516163
Fbxw9	406.133	0.395745	0.146061	2.70945	0.00673946	0.0516163
Nsg2	247.23	0.489172	0.180611	2.70843	0.00676025	0.0517322
Igsf9b	291.022	0.43486	0.160669	2.70656	0.00679836	0.051996
Prdx6	2907.26	-0.201824	0.0745759	-2.70628	0.00680409	0.0520121
Ginm1	500.221	-0.360485	0.133221	-2.70592	0.00681149	0.0520408
Clstn2	432.105	-0.387765	0.143354	-2.70494	0.0068316	0.0521666
Cpxm1	1043.52	-0.279543	0.103461	-2.7019	0.00689446	0.0526185
Glipr1	18.5929	-0.506647	0.187559	-2.70127	0.00690759	0.0526753
Tbx4	553.742	0.402132	0.148873	2.70119	0.00690927	0.0526753
Anxa5	1845.55	-0.252847	0.0937486	-2.69707	0.00699522	0.0533022
Ubqln2	3523.04	0.194081	0.0719907	2.69592	0.00701939	0.0534579
Rnf38	2805.18	0.20062	0.0744325	2.69533	0.00703187	0.0535245
Tpbpa	94.7147	0.443209	0.164483	2.69456	0.00704824	0.0536206
Syt7	342.801	-0.41117	0.152607	-2.6943	0.00705359	0.0536327
Ctsa	1937.61	-0.243793	0.0905766	-2.69157	0.00711163	0.0540454
Gria2	41.8401	0.58669	0.218117	2.68979	0.00714967	0.0542867
Creld2	507.826	-0.371866	0.138254	-2.68973	0.00715098	0.0542867
Eya1	118.662	0.549946	0.204585	2.6881	0.00718595	0.0545233
Rhbdf2	467.527	-0.37524	0.139621	-2.68757	0.00719745	0.0545239
Slc35f1	115.651	0.556709	0.207135	2.68767	0.00719531	0.0545239
Gan	196.018	0.515535	0.191798	2.68791	0.00719014	0.0545239
Vps13a	695.409	-0.341983	0.127296	-2.68651	0.00722026	0.0546677
Rhoa	5786.12	-0.167892	0.0625062	-2.686	0.00723123	0.0547218
Abitram	844.321	-0.303671	0.113081	-2.68542	0.00724395	0.0547891
Ccdc8	2527.61	0.207722	0.0773968	2.68385	0.00727791	0.0550168
AA388235	131.465	0.543131	0.202403	2.68341	0.00728755	0.0550606
Rgs10	115.513	-0.548021	0.204243	-2.68318	0.00729263	0.0550699
Notch2	3081.69	0.201068	0.0749948	2.68109	0.00733821	0.0553849
Asf1b	340.553	0.408224	0.152276	2.68081	0.00734446	0.0554029
Prkcb	244.279	-0.453578	0.169276	-2.67952	0.00737271	0.0555867
Smarca1	1705.68	0.232113	0.0866737	2.67801	0.00740613	0.0558092
Tmem215	37.756	-0.573497	0.214202	-2.67737	0.00742029	0.0558865
Tmem178	187.078	-0.492067	0.183819	-2.67691	0.00743039	0.0559088
Ctso	176.731	0.510265	0.190619	2.67688	0.00743106	0.0559088
Pparg	58.9044	0.589015	0.220223	2.67464	0.00748106	0.0562554
Wscd1	134.235	0.530622	0.198551	2.67247	0.00752955	0.0565903
Hsd11b2	471.533	0.369938	0.138459	2.67182	0.00754406	0.0566695
Rfx4	228.021	0.582348	0.218037	2.67087	0.00756554	0.0567713
Per2	200.566	-0.486413	0.182106	-2.67104	0.00756163	0.0567713
Fbxo44	135.451	0.535433	0.200504	2.67044	0.00757528	0.0567851
Ptk2b	152.95	-0.535453	0.200511	-2.67043	0.00757532	0.0567851
Gm14325	610.508	-0.33537	0.125621	-2.6697	0.00759185	0.0568792
Rpn2	3738.93	-0.190759	0.0714875	-2.66842	0.00762088	0.0570669
Gpx3	383.662	-0.408255	0.153104	-2.66653	0.00766395	0.0573294
Slc27a1	881.997	0.297806	0.111683	2.66654	0.00766368	0.0573294
B3glct	542.845	-0.344949	0.12948	-2.66412	0.00771901	0.0577111
Helb	264.792	-0.441617	0.165828	-2.6631	0.00774247	0.0578562
Oaf	772.265	0.31442	0.118121	2.66186	0.00777109	0.0580398
Hcn1	35.0208	0.572549	0.215117	2.66157	0.00777768	0.0580587
Mlec	6938.67	-0.165805	0.0623224	-2.66044	0.00780391	0.0582241
Tuft1	114.759	-0.556534	0.209248	-2.65968	0.00782152	0.0583251
Sptbn1	5437.68	-0.173894	0.065414	-2.65836	0.00785225	0.0585238
Seh1l	2789.61	-0.21984	0.0827058	-2.6581	0.00785836	0.0585309
Ttr	59.3174	-0.585512	0.220286	-2.65797	0.00786138	0.0585309
Clpb	924.472	-0.283515	0.106685	-2.65748	0.00787268	0.0585541
Syna	38.5093	0.571112	0.214904	2.65753	0.00787162	0.0585541
Fosl2	708.131	0.384919	0.144853	2.6573	0.00787683	0.0585545
C530008M17Rik	1105.32	0.276975	0.10427	2.65633	0.00789969	0.0586915
Npc1	2011.81	-0.24644	0.0927863	-2.65599	0.00790756	0.0586915
Thsd4	576.138	-0.359915	0.135505	-2.65611	0.00790488	0.0586915
Ppt2	670.997	-0.318256	0.119869	-2.65503	0.00793003	0.0587973
Idua	343.406	-0.433151	0.163142	-2.65506	0.00792944	0.0587973
Tbx2	2500.56	0.240885	0.0907494	2.6544	0.007945	0.0588778
Gcnt4	74.6534	0.577911	0.2178	2.6534	0.00796852	0.058991
Camkk2	602.607	-0.343857	0.129587	-2.65347	0.00796678	0.058991
Pptc7	766.209	-0.316759	0.119405	-2.65281	0.00798237	0.0590629
Clmn	735.863	-0.310537	0.117076	-2.65244	0.00799125	0.059098
Dnaja4	135.999	-0.52949	0.199686	-2.65161	0.00801083	0.0591817
Ak3	1129.78	-0.263876	0.0995129	-2.65167	0.00800939	0.0591817
Ehd2	587.512	0.345982	0.130561	2.64997	0.00804987	0.0594395
Grb14	89.9534	-0.569247	0.214858	-2.64941	0.00806323	0.0595074
Ptpn3	227.503	-0.462312	0.174553	-2.64855	0.00808382	0.0596192
Arid5b	688.665	0.316375	0.119458	2.64843	0.00808671	0.0596192
Hcn4	165.882	0.517596	0.195452	2.6482	0.00809228	0.0596295
Bsn	95.7391	0.558215	0.210836	2.64763	0.00810576	0.0596981
Osbpl5	334.203	-0.422235	0.159563	-2.6462	0.00814014	0.0599205
Nrn1	71.6952	-0.582083	0.220198	-2.64345	0.00820663	0.060353
Rcn1	3566.45	-0.189376	0.0716404	-2.64342	0.00820733	0.060353
Galnt6	123.886	-0.536254	0.202903	-2.64291	0.00821965	0.0604125
Mpl	31.7724	0.564684	0.213959	2.63921	0.00830993	0.0610238
Kcnn2	48.2186	0.580903	0.22011	2.63915	0.00831135	0.0610238
Irgm1	44.7043	-0.579352	0.219619	-2.63799	0.00833991	0.0611735
Zfp930	592.634	0.341415	0.129423	2.63797	0.00834028	0.0611735
Car2	398.592	0.580266	0.220073	2.6367	0.0083717	0.0613725
Srgap1	782.183	-0.305156	0.115755	-2.63623	0.00838321	0.0614254
Hcn3	181.404	0.502915	0.190836	2.63532	0.00840577	0.0615591
Adamts15	68.5221	-0.576362	0.21879	-2.63431	0.00843076	0.061679
Isoc2a	288.854	-0.424162	0.161008	-2.63442	0.0084281	0.061679
Fam129a	78.4434	0.574052	0.217934	2.63406	0.00843709	0.0616938
Cldn7	234.402	-0.457106	0.173613	-2.6329	0.00846604	0.0618739
Prdm13	249.35	0.467284	0.177702	2.62959	0.00854878	0.0624467
Bex2	559.46	0.344589	0.131074	2.62896	0.00856459	0.0625302
Sec14l1	2589.23	-0.20941	0.0796633	-2.62869	0.00857154	0.0625491
Mfng	140.504	0.529875	0.201605	2.62828	0.00858167	0.0625911
Cpped1	537.513	-0.381401	0.145143	-2.62777	0.00859476	0.0626546
Tfap2a	84.7259	0.564567	0.214916	2.62692	0.00861611	0.0627783
Atp2a3	170.386	-0.506207	0.192831	-2.62513	0.00866168	0.0630782
Reep5	1006.91	-0.27796	0.105909	-2.62452	0.008677	0.0631576
Ptgr1	726.333	-0.324776	0.123792	-2.62355	0.00870179	0.0633059
Hexim1	1717.52	-0.236279	0.0900749	-2.62314	0.00871237	0.0633506
Slc22a17	1299.71	0.283902	0.10832	2.62097	0.00876805	0.0637231
Neurog2	114.764	0.567451	0.216589	2.61995	0.00879431	0.0638815
Ccdc91	610.356	-0.324591	0.123928	-2.6192	0.00881366	0.0639487
Hoxc9	37.4116	-0.563666	0.215216	-2.61907	0.00881696	0.0639487
Corin	44.3322	-0.573947	0.219118	-2.61935	0.00880981	0.0639487
Spag9	3073.2	0.218762	0.0835439	2.61852	0.00883118	0.0640099
Nr2f2	9694.06	-0.149777	0.0572018	-2.6184	0.00883435	0.0640099
Cmtr2	350.431	0.420628	0.160724	2.61708	0.00886859	0.064193
Ltv1	644.266	-0.337671	0.129024	-2.61711	0.00886779	0.064193
Ccdc163	245.377	-0.456107	0.17442	-2.61499	0.00892301	0.0645542
Bcat2	564.609	-0.341505	0.130613	-2.61463	0.00893233	0.064589
Abca2	703.834	-0.349903	0.133857	-2.61401	0.00894852	0.0646734
Tmem143	309.388	-0.420278	0.16079	-2.61383	0.00895336	0.0646757
Actc1	13.8368	-0.441676	0.16913	-2.61145	0.00901592	0.0650947
Dhrs7	202.77	-0.498622	0.190954	-2.61122	0.00902207	0.0651063
Ampd2	2091.72	0.228859	0.0876721	2.6104	0.00904374	0.0652298
Igsf11	39.9628	0.568817	0.217931	2.61008	0.00905214	0.0652575
Primpol	458.156	0.372302	0.142693	2.60912	0.00907759	0.065408
Mmp23	90.0965	-0.557419	0.213738	-2.60795	0.0091085	0.0655977
Cnpy3	628.308	-0.321627	0.123356	-2.60731	0.00912575	0.0656889
Nlrp6	106.314	-0.550435	0.21114	-2.60697	0.00913483	0.0657211
Vax2	81.5293	0.562149	0.215686	2.60633	0.00915181	0.0658102
Lbp	122.384	-0.526717	0.202171	-2.6053	0.0091793	0.0659748
Tusc2	674.909	-0.31739	0.121899	-2.60372	0.00922191	0.0662478
Dchs1	3512.08	0.188533	0.0724284	2.60303	0.0092404	0.0663473
Kit	957.175	0.274554	0.105505	2.60229	0.0092604	0.0664575
Wnt7a	17.2955	0.491593	0.188931	2.60196	0.00926915	0.066487
Srrm3	92.9582	0.552995	0.212775	2.59897	0.00935039	0.067007
Ppp1r2	1743.56	0.223274	0.0859095	2.59895	0.00935101	0.067007
Txn2	1146.28	-0.262597	0.101117	-2.59698	0.00940483	0.0673589
Lgi2	182.659	-0.484755	0.186691	-2.59656	0.00941618	0.0674065
Csrnp3	169.132	0.506215	0.195049	2.59532	0.00945039	0.0676175
Snx7	107.93	-0.545321	0.210191	-2.59441	0.00947541	0.0677626
Bmp7	1094.31	-0.276324	0.106556	-2.59322	0.00950824	0.0679635
Stmn2	373.212	0.408144	0.157494	2.59149	0.00955607	0.0682425
Jph3	106.681	0.540024	0.208385	2.59147	0.00955681	0.0682425
Gm12992	141.773	-0.506505	0.195493	-2.59091	0.00957213	0.0683178
Sema3d	183.062	-0.480644	0.18558	-2.58995	0.00959889	0.0684747
Use1	833.957	0.293633	0.11348	2.58754	0.00966631	0.0689212
Mpv17l2	230.108	0.445929	0.172374	2.58698	0.00968201	0.0689988
Ccdc88b	82.2834	-0.556051	0.215035	-2.58586	0.00971358	0.0691893
Dpysl5	1407.16	0.263415	0.101889	2.58531	0.00972927	0.0692666
Wdfy3	2644.31	0.208748	0.0807685	2.58453	0.00975129	0.0693888
D2hgdh	246.51	-0.437897	0.169473	-2.58388	0.00976966	0.069485
Wee1	1604.77	-0.251608	0.0974446	-2.58207	0.00982104	0.0698157
Lmo2	223.082	0.47226	0.182913	2.58188	0.00982644	0.0698194
Ncald	237.179	-0.463355	0.179576	-2.58027	0.00987224	0.0701101
Klk1b22	13.1664	0.451611	0.175045	2.57997	0.00988101	0.0701375
Plpp1	301.136	0.410086	0.159028	2.5787	0.00991734	0.0703605
S100a6	31.0278	0.545957	0.211823	2.57742	0.00995403	0.0705508
Epn3	93.9641	0.552318	0.21428	2.57755	0.00995034	0.0705508
Cntnap1	166.16	-0.492872	0.191261	-2.57696	0.00996737	0.0706104
Ddost	3547.35	-0.182863	0.0709802	-2.57625	0.00998778	0.07072
Nqo1	116.024	0.531057	0.20617	2.57582	0.0100001	0.0707726
2010320M18Rik	200.665	0.471369	0.183117	2.57414	0.010049	0.0710835
Gm7694	308.461	-0.409594	0.159217	-2.57256	0.0100949	0.0713728
Maneal	87.1302	0.549109	0.213496	2.57199	0.0101117	0.0714559
Ust	380.677	-0.395654	0.153909	-2.5707	0.0101492	0.0716764
Trim2	666.496	0.310111	0.120638	2.57058	0.0101529	0.0716764
Xbp1	1382.98	-0.245236	0.0954408	-2.56951	0.0101843	0.0718627
Fer	592.965	-0.32211	0.125374	-2.5692	0.0101934	0.0718914
Prickle2	1038.56	-0.270008	0.105155	-2.56771	0.0102374	0.0721662
Wdr47	450.222	0.394082	0.153518	2.56702	0.0102578	0.072274
Nxph4	184.568	0.49637	0.193421	2.56627	0.0102798	0.0723938
Fzd10os	54.8195	0.565085	0.220223	2.56596	0.010289	0.0724226
Prkci	2396.09	-0.214172	0.0834995	-2.56495	0.0103191	0.0725989
Zfp41	1314.64	0.249794	0.0974306	2.56382	0.0103528	0.0728002
Ddr1	3493.38	0.190893	0.0744652	2.56352	0.0103617	0.072827
Serinc5	1639.65	-0.242604	0.0946733	-2.56254	0.0103909	0.0729966
Fras1	1930.28	-0.23042	0.0899246	-2.56236	0.0103963	0.0729983
Prokr1	60.8285	-0.562341	0.219562	-2.5612	0.0104311	0.073207
Skil	3412.92	-0.211341	0.0825336	-2.56067	0.010447	0.073247
Pgghg	1231.47	-0.250973	0.0980065	-2.56077	0.0104439	0.073247
Cdx1	108.376	-0.557231	0.217635	-2.56039	0.0104554	0.0732698
Nol4	48.9202	0.563433	0.2201	2.55989	0.0104705	0.0733086
Canx	9099.78	-0.15224	0.0594717	-2.55987	0.0104712	0.0733086
Col4a6	740.88	0.298239	0.116521	2.55954	0.0104811	0.0733424
Gm12070	140.856	-0.533473	0.208474	-2.55894	0.0104992	0.073433
Lonrf3	146.357	0.507271	0.19834	2.55758	0.0105404	0.0736847
Fndc4	707.219	0.305952	0.119736	2.55522	0.0106121	0.0741501
Pstpip1	23.4602	0.507392	0.198677	2.55385	0.0106539	0.0744055
Meak7	613.557	0.323605	0.126915	2.54978	0.0107789	0.0752422
Sgcd	50.2715	-0.561008	0.220193	-2.5478	0.0108404	0.0756344
Phf21a	3211.44	0.210393	0.0825989	2.54717	0.01086	0.0757345
Nkain1	1250.36	0.258623	0.101606	2.54535	0.0109167	0.0760924
Chgb	69.1276	0.554684	0.217993	2.5445	0.0109435	0.0762421
Dpf1	364.844	-0.400855	0.157563	-2.5441	0.010956	0.0762548
Brsk1	456.105	0.356502	0.140126	2.54416	0.010954	0.0762548
Hsf4	62.7244	0.558663	0.219657	2.54335	0.0109797	0.0763826
Ccn2	130.359	-0.51665	0.203395	-2.54013	0.0110812	0.0770516
Cisd3	144.806	-0.498489	0.196293	-2.53951	0.0111006	0.0771492
Per1	1001.53	-0.297807	0.11728	-2.53927	0.0111084	0.0771654
Gcnt2	77.6763	-0.548718	0.216509	-2.53439	0.0112645	0.0781897
Slc25a11	1724.37	-0.219145	0.0864713	-2.53431	0.0112667	0.0781897
Stx17	755.027	-0.311379	0.122919	-2.53321	0.0113023	0.0783985
Txnrd1	4221.43	-0.180967	0.0714584	-2.53248	0.011326	0.078525
Kcnv1	11.1579	0.421806	0.166592	2.53197	0.0113423	0.0785994
Agpat3	1083.54	-0.262676	0.103762	-2.53152	0.011357	0.0786632
Arid3a	1373.46	-0.243793	0.0963133	-2.53125	0.0113656	0.078685
Cnot6	5437.7	0.160675	0.0634973	2.53042	0.0113927	0.0788342
Itpr3	622.16	-0.320574	0.126737	-2.52943	0.0114247	0.0790176
Rgs17	165.542	-0.490794	0.194071	-2.52894	0.0114407	0.0790667
Zfp853	153.426	-0.487338	0.192709	-2.52888	0.0114428	0.0790667
Gjb5	80.5645	0.551132	0.217959	2.52861	0.0114515	0.0790882
P4ha3	56.763	-0.556721	0.220188	-2.52839	0.0114587	0.0790996
Rex1bd	354.806	0.386097	0.152875	2.52558	0.0115509	0.0796979
Ccng1	3463.71	0.192621	0.0762741	2.52538	0.0115574	0.0797045
2610035D17Rik	100.806	0.539335	0.213583	2.52517	0.0115641	0.0797122
Fgfbp1	30.0676	0.534587	0.211776	2.5243	0.0115928	0.0797282
Capg	180.515	0.465045	0.184242	2.5241	0.0115996	0.0797282
Mink1	2125.67	-0.226164	0.0895843	-2.52459	0.0115833	0.0797282
Sox9	981.6	0.285254	0.112988	2.52465	0.0115815	0.0797282
6430548M08Rik	253.026	0.423948	0.167916	2.52477	0.0115776	0.0797282
Zfp738	427.638	0.356454	0.141221	2.52409	0.0115999	0.0797282
Dact1	1368.85	0.258609	0.102465	2.52387	0.011607	0.0797289
Dchs2	76.1863	-0.555251	0.22001	-2.52375	0.0116111	0.0797289
Rmdn3	737.922	0.298101	0.118312	2.51962	0.0117481	0.0806306
Papss2	612	0.359145	0.142657	2.51755	0.0118175	0.0810681
Steap4	51.0686	-0.55452	0.22028	-2.51734	0.0118243	0.0810763
Cnn3	6902.52	-0.172577	0.0685658	-2.51696	0.0118373	0.0811266
Fndc5	443.034	0.351031	0.13949	2.51653	0.0118515	0.081185
Lrpap1	1616.2	-0.232097	0.0923152	-2.51418	0.0119311	0.0816127
Hes7	38.2858	-0.544054	0.216372	-2.51444	0.0119222	0.0816127
Ppp2r2b	293.866	-0.410557	0.163288	-2.51431	0.0119266	0.0816127
Limk2	1819.64	-0.224918	0.0894717	-2.51384	0.0119423	0.0816507
Ehmt2	6230.43	0.158749	0.0631549	2.51365	0.011949	0.0816569
Exoc3l4	91.6331	0.536345	0.213394	2.51341	0.0119571	0.0816737
Stra6	554.192	-0.323556	0.128873	-2.51065	0.012051	0.0822755
Rflnb	455.835	-0.366841	0.146185	-2.50943	0.0120928	0.0825215
Laptm4a	5532.44	-0.161389	0.0643645	-2.50743	0.0121613	0.0829495
Dach2	208.371	-0.446592	0.178133	-2.50706	0.0121739	0.0829957
Dhx34	861.283	0.279939	0.111747	2.50511	0.0122412	0.0833831
Anpep	198.167	-0.474535	0.189429	-2.50508	0.0122423	0.0833831
Disp2	31.7241	0.526948	0.210414	2.50434	0.0122678	0.083517
Ehd4	540.312	-0.327248	0.130701	-2.5038	0.0122869	0.0836069
Slc16a2	249.915	-0.431873	0.172518	-2.50334	0.0123027	0.0836745
Stxbp5	695.504	0.309034	0.123465	2.503	0.0123144	0.0837145
Lama1	779.923	0.35393	0.141484	2.50156	0.0123649	0.0840177
Cyp4f13	220.974	-0.455994	0.18237	-2.50038	0.012406	0.0842569
Parp6	548.066	0.328176	0.131271	2.49999	0.0124198	0.084311
Krt9	35.9581	-0.538571	0.215616	-2.49783	0.0124958	0.0847864
Septin2	6868.63	-0.154384	0.0618164	-2.49745	0.0125089	0.0848353
Acvr1b	1401.38	-0.23812	0.09536	-2.49707	0.0125225	0.0848872
Trib2	431.197	-0.383443	0.153632	-2.49585	0.0125656	0.085139
Myt1l	46.207	0.547401	0.219399	2.495	0.0125956	0.0853017
Cbr4	241.962	0.426913	0.171131	2.49466	0.012608	0.0853453
Slc29a1	382.665	-0.381065	0.152792	-2.49401	0.012631	0.0854609
Nav2	785.376	0.290317	0.116459	2.49286	0.0126719	0.0856969
Cygb	232.472	-0.43179	0.173373	-2.49053	0.0127551	0.0862156
Cdc42se2	2182.74	0.212985	0.0855231	2.49038	0.0127606	0.0862156
Mgat5b	168.394	0.476706	0.191444	2.49006	0.0127722	0.0862529
Myo18a	1295.34	0.240232	0.0965104	2.48919	0.0128036	0.0863975
Greb1	207.328	-0.45204	0.181606	-2.48913	0.0128057	0.0863975
Sidt2	2149.33	-0.2013	0.0808844	-2.48873	0.0128199	0.0864528
Tmed10	3386.84	-0.198651	0.0799009	-2.48622	0.0129108	0.0870181
Mmaa	247.003	0.420495	0.169146	2.48599	0.0129191	0.0870181
Dennd5a	3722.06	0.171421	0.068957	2.48591	0.012922	0.0870181
Ndrg1	1431.49	-0.520017	0.209315	-2.48438	0.0129778	0.0873527
Tmx4	2177.91	-0.227298	0.0915614	-2.48247	0.0130475	0.0877809
Tmod2	386.254	0.383817	0.154627	2.48221	0.0130571	0.0878038
Zfp758	243.937	-0.425106	0.171278	-2.48197	0.0130659	0.0878219
Emp2	83.5502	-0.535647	0.215837	-2.48172	0.0130749	0.0878413
Pxdn	8910.06	-0.149097	0.0601086	-2.48045	0.0131216	0.0881134
Tspo	101.928	-0.525945	0.212068	-2.48007	0.0131355	0.0881654
Trpv2	36.5726	0.538107	0.217017	2.47956	0.0131544	0.0882508
Bmp2k	519.604	-0.344079	0.138841	-2.47822	0.0132039	0.0885414
Htr1b	42.1652	-0.536076	0.216436	-2.47683	0.0132555	0.0888457
Alpk2	68.5415	-0.54249	0.219104	-2.47595	0.0132883	0.089024
Sdc4	809.935	-0.34642	0.139946	-2.47538	0.0133093	0.0891232
Snx11	426.749	0.349305	0.141139	2.4749	0.0133275	0.0892034
3830417A13Rik	68.2792	0.541603	0.218871	2.47453	0.013341	0.0892518
Atcay	34.5057	0.533753	0.215846	2.47284	0.0134046	0.0896351
Scube3	1720.16	-0.214513	0.0868042	-2.47123	0.013465	0.0899972
Tut4	5749.27	0.155832	0.0630746	2.4706	0.0134887	0.0901136
Rab11fip1	563.203	0.3335	0.135023	2.46996	0.0135128	0.0901904
Aurka	1126.34	-0.250271	0.101321	-2.47008	0.0135082	0.0901904
Kcnk3	284.138	-0.408494	0.165404	-2.46968	0.0135235	0.0902098
Hsd17b11	515.173	-0.375841	0.15219	-2.46955	0.0135283	0.0902098
Slc8a1	269.5	-0.405051	0.164093	-2.46842	0.0135712	0.0904533
Tra2a	3227.84	0.180655	0.0732658	2.46574	0.0136729	0.0910891
Hoxaas3	115.613	0.516248	0.209447	2.46481	0.0137085	0.0912835
Spire1	1437.64	0.248401	0.100817	2.46387	0.0137445	0.0914811
Hoxb1	310.986	-0.389376	0.158051	-2.46361	0.0137547	0.091506
Lncenc1	267.553	-0.441911	0.179392	-2.46339	0.013763	0.0915187
Nr3c1	659.595	-0.32279	0.13124	-2.45954	0.0139114	0.0924629
Ptch2	369.266	-0.376618	0.153292	-2.45686	0.0140157	0.0931125
Hif1an	2372.83	-0.197213	0.0803529	-2.45433	0.0141146	0.0936977
Pld2	452.788	-0.348502	0.14202	-2.45389	0.0141321	0.0936977
App	5895.74	-0.16939	0.0690371	-2.45361	0.0141431	0.0936977
Gja5	109.414	-0.512451	0.208813	-2.45411	0.0141233	0.0936977
Fam114a1	488.814	-0.357571	0.145729	-2.45366	0.014141	0.0936977
Polr3k	2462.2	-0.193136	0.0787018	-2.45403	0.0141267	0.0936977
Pak3	233.227	0.421326	0.171733	2.45338	0.014152	0.0937137
Aire	13.9569	-0.42228	0.17236	-2.44999	0.014286	0.0944158
Rapgef3	213.335	0.460305	0.187861	2.45024	0.0142763	0.0944158
Mtss1	1239.89	-0.265074	0.108192	-2.45004	0.0142842	0.0944158
Lor	119.42	-0.504871	0.206081	-2.44986	0.014291	0.0944158
Lrp11	383.32	0.363098	0.148192	2.45019	0.0142782	0.0944158
Zbtb18	1138.91	0.250655	0.102344	2.44915	0.0143195	0.0945401
Hmbs	989.707	-0.260729	0.106461	-2.44906	0.0143231	0.0945401
Cpeb2	339.617	-0.384905	0.157212	-2.44831	0.0143527	0.0946922
Myc	541.009	-0.317893	0.129929	-2.44666	0.0144186	0.0950834
Slc25a39	1944.7	-0.204499	0.0835926	-2.44637	0.0144302	0.0951157
Gucy1a1	380.73	0.401886	0.164326	2.44567	0.0144583	0.0952572
Nkx1-1	48.0902	0.536842	0.219629	2.44431	0.014513	0.0955298
Uvrag	652.342	0.297291	0.121623	2.44437	0.0145104	0.0955298
Kcnb2	52.5243	0.537494	0.219928	2.44396	0.0145271	0.0955784
Rps19	4855.78	0.167322	0.0684707	2.4437	0.0145377	0.0956041
Rbbp7	8126.19	-0.163196	0.0668065	-2.44281	0.0145733	0.0957708
Zfp667	304.418	0.389739	0.15955	2.44274	0.0145764	0.0957708
Hnrnph3	1367	0.230119	0.0942833	2.44072	0.014658	0.0962625
Actl6b	24.9007	0.486596	0.199449	2.4397	0.0146994	0.0964899
Mid1	10040.8	0.166499	0.0682567	2.4393	0.0147157	0.0965525
Prss8	201.776	0.436708	0.179056	2.43895	0.0147299	0.0966019
Iars2	1718.39	-0.219071	0.0898446	-2.43833	0.0147554	0.096609
Lpar4	568.592	0.310959	0.127533	2.43826	0.014758	0.096609
Car12	44.8261	-0.525876	0.215639	-2.43869	0.0147407	0.096609
Kdm4a	3965.74	0.167455	0.0686743	2.43839	0.0147529	0.096609
Slc26a7	13.4367	0.413039	0.169473	2.4372	0.0148016	0.0968502
Mvb12a	475.046	0.333642	0.136943	2.43637	0.0148357	0.0970287
Grik4	271.742	-0.400746	0.164501	-2.43614	0.0148451	0.0970457
Garnl3	248	-0.422693	0.173525	-2.43592	0.0148541	0.0970516
Dgat2	229.873	-0.4622	0.189754	-2.43578	0.0148595	0.0970516
Hoxaas2	638.906	-0.341566	0.140244	-2.43551	0.0148706	0.0970798
Tpbgl	123.073	-0.51108	0.209899	-2.43488	0.0148966	0.0971606
Rai1	2699.18	0.183758	0.075464	2.43504	0.0148903	0.0971606
Plscr1	451.005	-0.362559	0.148943	-2.43421	0.0149244	0.0972973
Igfbp7	71.2413	-0.534443	0.219573	-2.43402	0.0149323	0.0973048
Irf6	207.662	-0.447753	0.184167	-2.43123	0.0150476	0.0980112
Basp1	3601.95	0.210889	0.0867609	2.4307	0.0150698	0.0981116
Mxra7	593.697	-0.321407	0.13228	-2.42975	0.0151091	0.0983227
Mapkapk3	338.266	-0.371095	0.152774	-2.42905	0.0151385	0.098469
Lamc2	81.5557	-0.524176	0.215949	-2.42732	0.015211	0.0988957
Tinagl1	328.038	-0.397494	0.163815	-2.42648	0.0152461	0.0990698
Cnpy4	951.483	-0.256411	0.105678	-2.42635	0.0152516	0.0990698
Galnt2	3447.64	0.175025	0.0721763	2.42497	0.0153098	0.0994026
Gabra3	190.631	-0.450921	0.18601	-2.42417	0.0153433	0.0995752
Gm14295	49.4514	-0.533687	0.220169	-2.42399	0.0153511	0.0995806
Rab3il1	260.187	-0.41032	0.169295	-2.4237	0.0153635	0.0995897
Phf14	2078.14	0.201409	0.0831025	2.42363	0.0153665	0.0995897
Dkk3	184.599	-0.457431	0.1888	-2.42284	0.0153997	0.0997322
Hivep1	2147.08	-0.210446	0.0868613	-2.42278	0.0154024	0.0997322
Prkcz	242.644	-0.426188	0.175926	-2.42254	0.0154125	0.0997525
Pcdh9	105.846	0.503641	0.208011	2.42122	0.0154684	0.100069
1700025G04Rik	916.021	0.27937	0.115398	2.42092	0.0154813	0.100087
Ccdc88a	2013.84	0.202705	0.0837338	2.42083	0.0154851	0.100087
Psap	8506.79	-0.150907	0.0624209	-2.41758	0.0156242	0.10094
Sik1	846.45	-0.271359	0.112253	-2.41739	0.0156322	0.100946
Adamts10	1831.96	-0.229421	0.0949279	-2.41679	0.0156581	0.101068
Cramp1l	1493.22	0.220157	0.0911459	2.41544	0.0157162	0.101389
Sfswap	1927.62	0.201124	0.0832705	2.41531	0.015722	0.101389
Zmat3	1592.95	0.22453	0.0929773	2.41489	0.0157398	0.101458
Rcl1	657.279	-0.292979	0.121353	-2.41427	0.0157666	0.101539
Rab33a	36.8993	0.52108	0.215824	2.41438	0.0157621	0.101539
Fhl2	156.431	0.470419	0.194924	2.41335	0.0158067	0.101752
Selenop	1410.55	-0.231049	0.0957714	-2.41251	0.0158433	0.101941
Usf1	1783.01	-0.206207	0.0855268	-2.41102	0.015908	0.10222
Mark1	731.058	0.280504	0.116336	2.41115	0.0159025	0.10222
Tmem170	314.147	0.386359	0.160229	2.41129	0.015896	0.10222
Dll4	551.975	0.324572	0.134649	2.4105	0.0159308	0.10232
Mmrn2	637.119	0.300575	0.124707	2.41026	0.0159412	0.102341
Gpr137	479.351	-0.336615	0.139736	-2.40893	0.0159995	0.102669
Adgrg6	80.4834	0.522231	0.21687	2.40804	0.0160386	0.102874
Col3a1	9779.49	0.167544	0.0695944	2.40744	0.0160648	0.102996
Cln5	764.485	-0.275305	0.114372	-2.4071	0.0160798	0.103046
Mettl7a1	227.016	-0.425458	0.176778	-2.40674	0.0160957	0.103102
Unc79	53.9859	0.530017	0.220285	2.40605	0.0161261	0.10325
Btbd11	170.713	0.449662	0.186991	2.40472	0.0161848	0.103395
Nrp2	1588.56	0.249114	0.103566	2.40536	0.0161566	0.103395
Csrp1	1112.05	-0.243279	0.101166	-2.40475	0.0161837	0.103395
Angptl1	83.179	0.516559	0.214792	2.40492	0.0161758	0.103395
Fnd3c2	12.3417	0.41276	0.171636	2.40485	0.016179	0.103395
Stx16	1863.32	0.227202	0.0945557	2.40284	0.0162684	0.10379
Mgam	10.5377	-0.375584	0.156294	-2.40305	0.0162588	0.10379
Cyyr1	43.4379	0.526431	0.219082	2.4029	0.0162656	0.10379
Dynlrb1	761.797	-0.27923	0.116237	-2.40225	0.0162947	0.103912
Celf5	119.724	0.486482	0.202661	2.40046	0.0163743	0.10428
Hid1	238.288	0.431525	0.179756	2.40061	0.0163676	0.10428
Gbp9	121.969	0.490881	0.204474	2.4007	0.0163637	0.10428
Glb1	828.836	-0.278345	0.115981	-2.39991	0.0163989	0.10439
Rab39b	65.8591	0.527374	0.219989	2.39727	0.0165175	0.105098
Gatm	20.3124	-0.462527	0.192974	-2.39684	0.016537	0.105175
Dock8	63.7776	0.525085	0.219155	2.39595	0.0165773	0.105385
Rtkn	637.633	0.292688	0.122183	2.39549	0.0165981	0.10547
Diras1	28.0648	0.494318	0.20654	2.39333	0.0166963	0.106047
Immt	2758.21	-0.18701	0.0781592	-2.39268	0.0167258	0.106187
Gkap1	401.025	0.34638	0.144791	2.39228	0.0167439	0.106255
Sh3pxd2b	1932.49	0.21163	0.0884809	2.39182	0.0167651	0.106342
Fzd9	39.7356	0.520426	0.217992	2.38737	0.0169695	0.107591
Dgkh	406.779	0.347423	0.145582	2.38645	0.0170121	0.107814
Ccdc136	1547.81	-0.22229	0.0931902	-2.38533	0.0170636	0.108092
Kirrel3	47.7355	-0.517985	0.217335	-2.38335	0.0171557	0.108591
Ap1m2	83.1523	-0.51279	0.215158	-2.38332	0.0171575	0.108591
Ptpru	652.07	-0.313815	0.131722	-2.38241	0.0171998	0.10881
Ubxn8	256.957	0.409688	0.17204	2.38135	0.0172494	0.109076
Grb7	269.292	-0.396267	0.166424	-2.38108	0.0172622	0.109108
Extl1	33.7098	0.510243	0.214345	2.38048	0.0172901	0.109237
Lefty1	108.792	-0.512364	0.215379	-2.3789	0.0173646	0.109659
Actb	20370.7	-0.12786	0.053767	-2.37804	0.0174051	0.10977
Tmbim1	222.168	0.417553	0.175587	2.37805	0.0174046	0.10977
Zkscan7	127.237	-0.4816	0.202516	-2.37808	0.0174029	0.10977
Cpox	699.8	-0.320251	0.134682	-2.37783	0.0174146	0.109781
Gm16386	218.891	0.430338	0.181013	2.37739	0.0174357	0.109866
Aard	96.7134	-0.505641	0.212732	-2.3769	0.017459	0.109964
Tmsb4x	2408.37	0.187989	0.0791096	2.37632	0.0174864	0.110088
Camk1	378.02	-0.352071	0.148174	-2.37606	0.0174985	0.110116
Msx2	321.496	0.373364	0.15717	2.37555	0.0175229	0.110221
Zfp521	1181.55	0.234611	0.0987965	2.37469	0.0175639	0.11043
Ptn	2703.21	-0.188634	0.0794658	-2.37378	0.017607	0.110653
Mreg	495.601	-0.332343	0.140036	-2.37326	0.0176316	0.110759
2010300C02Rik	118.056	-0.493578	0.207992	-2.37306	0.0176414	0.110772
Wwox	277.547	0.385804	0.162635	2.37221	0.0176823	0.110979
Lratd1	103.646	0.502558	0.211909	2.37157	0.0177126	0.111086
Tnrc6a	3944.2	0.161973	0.0682991	2.37153	0.0177147	0.111086
Adat1	466.057	0.333413	0.1406	2.37136	0.0177229	0.111089
Mira	186.12	0.434627	0.183427	2.36948	0.0178129	0.111604
Ino80d	1182.5	0.234407	0.0989743	2.36837	0.0178668	0.111892
Arhgap29	2358.41	-0.239216	0.101043	-2.36748	0.0179098	0.112113
Hfe	28.8449	-0.49862	0.210764	-2.36577	0.0179925	0.112581
Slc7a10	15.2103	0.420205	0.177691	2.3648	0.0180396	0.112826
Chrnb2	110.43	0.493309	0.208699	2.36374	0.0180915	0.113102
Dok6	132.274	-0.47194	0.199716	-2.36306	0.0181249	0.113261
Cdkn1c	14085.1	0.144443	0.0611518	2.36205	0.0181743	0.11352
B3gat1	36.9476	0.50782	0.215024	2.36169	0.0181919	0.11358
Sall4	557.379	-0.312641	0.132395	-2.36142	0.0182049	0.113612
Dnpep	1720.74	-0.215933	0.0914642	-2.36085	0.0182332	0.113739
Plat	3170.9	0.17041	0.072205	2.36008	0.018271	0.113925
Kmt2e	3806.38	0.178277	0.0755526	2.35964	0.0182926	0.11401
Tnfrsf22	175.392	0.460388	0.195163	2.359	0.0183244	0.114159
Art4	40.7982	0.515181	0.218425	2.35862	0.0183432	0.114198
Galnt9	19.4212	0.459337	0.194768	2.35838	0.0183547	0.114198
Hectd4	1736.92	0.20746	0.0879622	2.35851	0.0183485	0.114198
Cndp2	602.736	-0.316726	0.134321	-2.35797	0.018375	0.114275
Scai	1336	0.241106	0.102276	2.35742	0.0184026	0.114397
Calm3	5026.92	-0.152234	0.0646126	-2.3561	0.0184681	0.114754
Qk	6819.26	-0.168021	0.071512	-2.34955	0.0187961	0.116691
Arpc1b	802.565	0.265019	0.112789	2.34968	0.0187893	0.116691
Tmem184b	1833.37	-0.199174	0.0848486	-2.34741	0.0189045	0.117313
Jcad	893.063	-0.261766	0.111539	-2.34685	0.0189328	0.117437
Srxn1	253.342	-0.435675	0.185662	-2.3466	0.0189457	0.117466
Ttll12	1766.75	-0.205127	0.0874274	-2.34625	0.0189631	0.117489
Rfx7	2468.92	0.182293	0.0776971	2.3462	0.0189658	0.117489
Adamts7	587.832	-0.297112	0.126645	-2.34602	0.018975	0.117496
Pard6a	122.544	0.476467	0.203187	2.34497	0.0190288	0.117777
Gng12	2020.12	-0.216578	0.0924015	-2.34388	0.0190842	0.11807
Tspyl4	693.227	0.286778	0.122387	2.34321	0.0191187	0.118232
Itpkb	1172.84	0.251165	0.107283	2.34115	0.0192245	0.118835
Acsl1	410.04	0.334906	0.143165	2.3393	0.0193198	0.119372
Zbed3	1310.78	-0.23498	0.10048	-2.33858	0.0193572	0.119552
Kansl1	3708.54	0.168006	0.0718577	2.33804	0.0193851	0.119672
Inava	387.689	-0.341559	0.146171	-2.33671	0.0194542	0.120047
Ralb	1443.84	-0.229028	0.0980259	-2.33641	0.01947	0.120093
Tnfaip2	127.427	0.467135	0.199981	2.33589	0.0194968	0.120173
Efr3a	1490.03	-0.211852	0.0906964	-2.33584	0.0194997	0.120173
Aktip	678.751	0.278213	0.119161	2.33477	0.0195553	0.120378
Dnmt3l	75.669	-0.51418	0.220218	-2.33487	0.0195503	0.120378
Dst	1143.86	0.25089	0.107468	2.33455	0.0195667	0.120378
Rnf152	89.5142	-0.504597	0.216143	-2.33455	0.0195667	0.120378
2810013P06Rik	326.45	0.366192	0.156902	2.33389	0.0196013	0.120539
4833420G17Rik	988.081	0.246353	0.105579	2.33336	0.0196295	0.120648
Shroom1	55.0615	0.513842	0.220243	2.33307	0.0196443	0.120648
Plekha6	800.845	0.264126	0.113207	2.33312	0.0196419	0.120648
E2f6	1323.3	-0.233674	0.100167	-2.33284	0.0196567	0.120673
Crabp2	574.046	0.315645	0.135401	2.33119	0.0197433	0.121152
Edn3	25.4935	-0.479512	0.205772	-2.3303	0.0197902	0.121388
Mdm4	3780.02	0.183323	0.078688	2.32974	0.0198199	0.121478
Irs1	846.151	0.276856	0.118837	2.3297	0.0198218	0.121478
Auh	365.517	-0.356022	0.152948	-2.32773	0.0199262	0.121961
Rlim	3202.59	0.168903	0.0725546	2.32794	0.0199153	0.121961
Isx	32.0027	-0.484754	0.208247	-2.32778	0.0199238	0.121961
Mst1r	54.0672	0.512604	0.220235	2.32753	0.0199372	0.121976
Dennd5b	1524.86	0.215206	0.0924977	2.32661	0.0199861	0.122223
Slc11a2	1111.2	-0.238331	0.10247	-2.32586	0.0200258	0.122361
Muc1	48.3734	0.512101	0.220166	2.32597	0.02002	0.122361
Prkcsh	3182.21	-0.168297	0.0724005	-2.32453	0.0200973	0.122745
Eya2	73.9766	0.503677	0.216764	2.32362	0.0201456	0.122936
Morf4l1	5673.47	-0.145959	0.0628119	-2.32376	0.0201386	0.122936
Calcoco2	178.102	-0.430248	0.185203	-2.32312	0.0201726	0.123048
Chrna3	411.782	-0.353606	0.152246	-2.3226	0.0202007	0.123084
Frem2	1909.4	-0.221883	0.0955314	-2.32262	0.0201995	0.123084
Skida1	453.117	0.34477	0.148446	2.32253	0.0202043	0.123084
Bdh1	170.226	-0.437075	0.188262	-2.32163	0.0202531	0.123328
Ppp6r2	772.139	0.271186	0.116942	2.31898	0.0203961	0.124147
Rnf149	1211.44	-0.238982	0.103067	-2.31872	0.0204103	0.12418
Kmt2c	1467.29	0.224772	0.0969763	2.3178	0.02046	0.124276
Pitpnc1	1066.25	0.23789	0.102635	2.31783	0.0204587	0.124276
Foxe3	10.7481	0.384964	0.16608	2.31795	0.0204523	0.124276
4921504A21Rik	22.4658	-0.469273	0.202466	-2.31779	0.0204607	0.124276
Arhgef39	359.168	-0.360774	0.155776	-2.31598	0.0205591	0.12482
Spp2	13.4159	-0.391999	0.169274	-2.31576	0.0205712	0.124841
Capns1	3154.83	-0.174296	0.0752729	-2.31553	0.0205842	0.124866
N4bp2	1786.72	0.212443	0.0917535	2.31537	0.0205928	0.124866
Tma16	280.392	0.376523	0.162694	2.3143	0.0206514	0.125168
Rhob	1715.71	-0.219395	0.0948235	-2.31372	0.0206829	0.125306
Slc23a2	1431.77	0.224467	0.0970712	2.3124	0.0207557	0.125694
Wdr86	152.183	-0.446958	0.193343	-2.31174	0.0207922	0.125831
Nxpe4	182.249	0.443047	0.191657	2.31167	0.020796	0.125831
Cox6b1	717.318	-0.278091	0.12033	-2.31108	0.0208286	0.125975
Rc3h2	1824.35	0.205762	0.0891902	2.307	0.0210548	0.127261
Parm1	355.38	-0.351437	0.15234	-2.30692	0.0210591	0.127261
Slc31a1	1588.44	-0.219299	0.0950852	-2.30635	0.0210913	0.127403
Polk	652.576	0.307256	0.133287	2.30522	0.0211542	0.127729
Cilk1	989.026	0.240477	0.104338	2.3048	0.0211777	0.127817
Mdfi	1251.08	-0.234951	0.101967	-2.30419	0.0212118	0.127968
Gm10874	386.997	0.336392	0.146059	2.30312	0.021272	0.128277
Rarg	1232.1	-0.26698	0.115977	-2.30201	0.0213344	0.128555
Erbb3	255.998	-0.404326	0.175642	-2.30198	0.021336	0.128555
Tet3	2975.46	0.185432	0.0805603	2.30177	0.0213479	0.128573
Sbk1	4467.05	0.163219	0.0709582	2.30021	0.0214364	0.129051
Mab21l3	121.475	-0.47114	0.204913	-2.29922	0.0214925	0.129335
Fbxw17	267.481	-0.383696	0.166991	-2.2977	0.0215789	0.1298
Cables1	352.259	-0.385761	0.16794	-2.29701	0.0216181	0.129981
Pvr	398.109	-0.338249	0.147426	-2.29437	0.0217694	0.130836
Rspo2	145.983	0.454632	0.198242	2.29332	0.0218296	0.131143
Nfib	2248.95	0.195691	0.0853659	2.29238	0.0218837	0.131358
Ralgps2	1445.89	-0.211278	0.0921634	-2.29242	0.0218812	0.131358
Zfhx2	747.538	0.287029	0.12526	2.29146	0.021937	0.131622
Adamts3	295.725	-0.368784	0.160972	-2.29099	0.0219642	0.13173
Sumf2	977.291	-0.253669	0.110741	-2.29066	0.0219829	0.131787
Sfxn3	502.008	-0.320587	0.140018	-2.28962	0.0220435	0.132095
Shisa4	226.597	-0.421099	0.183954	-2.28916	0.0220702	0.132199
Fgfr3	420.925	0.335987	0.146803	2.28869	0.0220973	0.132306
Fap	32.7137	-0.488238	0.213452	-2.28734	0.0221758	0.132721
Dkk2	103.198	0.486549	0.212761	2.28684	0.0222053	0.132842
Sub1	2430.46	0.182899	0.0800158	2.28579	0.0222665	0.133153
Gtf2i	10934.9	0.134126	0.0587056	2.28472	0.0223293	0.133472
Nr2f6	1867.8	0.19591	0.085758	2.28445	0.0223453	0.133512
Ctnna1	7519.02	-0.137827	0.0603662	-2.28319	0.0224193	0.133898
Tmem101	700.428	-0.279925	0.122615	-2.28295	0.022433	0.133924
Dapp1	61.7162	-0.500911	0.219501	-2.28204	0.0224868	0.134189
Pid1	116.241	0.480309	0.210641	2.28023	0.0225942	0.134774
Trmt6	677.472	-0.273463	0.119963	-2.27955	0.0226342	0.134956
Pard6b	698.006	-0.282429	0.123959	-2.27842	0.0227017	0.135303
Tmeff1	3296.33	-0.16226	0.0712703	-2.27669	0.0228048	0.13586
Mpdu1	685.493	-0.274613	0.120636	-2.27638	0.0228233	0.135914
Zfp451	1472.38	0.22007	0.096726	2.27519	0.0228944	0.136281
Rfx6	101.349	-0.475342	0.209099	-2.27329	0.0230089	0.136905
Casd1	2040.74	-0.188236	0.0828258	-2.27268	0.0230457	0.137067
Gramd1b	415.671	-0.330662	0.145575	-2.27142	0.0231215	0.13741
Cltb	367.79	-0.337527	0.148598	-2.27141	0.0231224	0.13741
Fabp5	721.953	0.266874	0.117509	2.2711	0.0231411	0.137463
Serpinb9f	32.0227	0.483828	0.213064	2.27081	0.0231587	0.137511
Ece1	1499.12	0.207028	0.0912222	2.26949	0.0232383	0.137869
Ugt2b34	21.4179	-0.447655	0.197238	-2.26962	0.0232306	0.137869
Peak1	1201.26	0.246	0.108408	2.26921	0.0232558	0.137915
Grhl1	62.2625	-0.497423	0.219302	-2.26821	0.0233165	0.138104
Jag1	660.63	0.291753	0.128627	2.26822	0.023316	0.138104
Nfe2l3	84.8288	-0.485184	0.213894	-2.26834	0.0233088	0.138104
Inha	376.267	-0.367488	0.162083	-2.26729	0.0233725	0.138378
Camsap1	2366.34	0.208734	0.0921027	2.26632	0.0234319	0.138656
Synj2	210.346	-0.407526	0.179827	-2.26621	0.0234387	0.138656
Gdnf	26.8092	0.470525	0.207648	2.26597	0.0234533	0.138685
Fhl1	894.554	0.251902	0.111184	2.26562	0.0234746	0.138696
Oip5	356.274	0.353355	0.155959	2.2657	0.0234698	0.138696
Plcb3	2302.51	-0.18183	0.0802794	-2.26496	0.0235149	0.138877
Pkd2l1	19.675	0.425434	0.18799	2.26307	0.0236315	0.139508
Plk3	454.265	0.324768	0.143522	2.26285	0.0236447	0.139528
Hacd4	98.2475	-0.478118	0.211319	-2.26255	0.0236636	0.139559
Tlnrd1	1219.54	-0.242884	0.107354	-2.26245	0.0236694	0.139559
Hpcal1	780.454	-0.273974	0.121129	-2.26183	0.0237077	0.139727
Ppp1r16b	169.615	0.427514	0.189137	2.26035	0.0237997	0.140212
Scmh1	1270.89	0.216579	0.0958571	2.25939	0.0238591	0.140504
Cyp2j6	93.7875	-0.48075	0.212854	-2.25859	0.0239088	0.140738
Nemp1	801.776	-0.259759	0.115086	-2.25709	0.0240023	0.141231
Edem3	1661.32	-0.217406	0.0963434	-2.25657	0.0240348	0.141364
Tia1	3365.43	0.180943	0.0801909	2.2564	0.0240458	0.14137
Agap3	2136.15	0.187595	0.0831748	2.25543	0.0241062	0.141667
Pde4c	99.7093	0.47303	0.209766	2.25503	0.0241314	0.141699
Prelid2	190.582	-0.439956	0.195098	-2.25505	0.0241303	0.141699
Slc35f4	45.6848	0.489529	0.217209	2.25373	0.0242134	0.142122
Cttnbp2	154.164	0.43833	0.194515	2.25346	0.0242305	0.142164
Abca8b	38.2716	-0.49102	0.217916	-2.25325	0.0242432	0.14218
Ccdc24	161.983	0.442751	0.196658	2.25138	0.0243615	0.142816
Arhgap26	205.137	-0.404744	0.179827	-2.25074	0.0244019	0.142884
Slco4a1	127.367	0.455747	0.202477	2.25085	0.0243949	0.142884
Col19a1	11.9744	0.38832	0.172543	2.25057	0.0244131	0.142884
Micu3	285.331	0.364064	0.161765	2.25058	0.0244123	0.142884
Fndc9	32.8974	-0.477577	0.212252	-2.25005	0.024446	0.142902
Ctrl	17.0159	0.429351	0.190797	2.2503	0.0244302	0.142902
Ezr	2808.78	-0.177325	0.0788079	-2.25009	0.0244435	0.142902
Kmt2a	2109.92	0.207787	0.0923681	2.24956	0.024477	0.143024
Got1	893.186	-0.243105	0.10811	-2.24868	0.0245328	0.143292
Cox7c	1323.19	-0.217083	0.0968194	-2.24214	0.0249522	0.145659
Ywhag	6603.33	-0.143766	0.0641229	-2.24205	0.0249584	0.145659
Smarcal1	1219.22	0.222285	0.0991769	2.2413	0.0250067	0.145881
Atp6ap1	1824.96	-0.191585	0.0855528	-2.23938	0.0251314	0.146549
Ift74	918.564	0.245187	0.109513	2.23888	0.0251634	0.146675
Mcm6	5642.78	0.150831	0.0674022	2.23778	0.0252357	0.147037
Nrip1	2338.19	0.175583	0.0784697	2.23759	0.0252475	0.147046
Cyfip2	1927.45	-0.205835	0.0920406	-2.23635	0.0253292	0.147462
Zfp385a	967.771	-0.235612	0.105371	-2.23603	0.0253497	0.147521
Usp21	1479.31	-0.205797	0.0920499	-2.23571	0.0253707	0.147583
Fasn	8783.24	0.153405	0.0686488	2.23463	0.0254418	0.147937
Prr5l	242.564	-0.384108	0.17193	-2.2341	0.0254768	0.14808
Zfp414	610.422	0.285575	0.127845	2.23375	0.0254993	0.148151
Ncf2	75.0306	-0.483557	0.216567	-2.23283	0.0255602	0.148444
Shank1	375.301	0.343341	0.153794	2.23247	0.025584	0.148522
Slc12a2	1749.93	0.193816	0.0868882	2.23064	0.0257049	0.149164
Esrrb	279.466	-0.421198	0.188859	-2.23023	0.0257324	0.149263
Plac8	84.7732	0.478321	0.214576	2.22914	0.0258043	0.149619
Fam57b	52.3724	0.491002	0.220285	2.22894	0.0258178	0.149637
Slit1	66.5733	0.487119	0.21856	2.22876	0.0258299	0.149646
Snx3	2051.3	-0.186216	0.0836045	-2.22735	0.025924	0.15007
Gnaz	146.733	-0.433947	0.194816	-2.22748	0.0259155	0.15007
Endod1	199.349	-0.400043	0.179813	-2.22477	0.0260964	0.150899
Orai2	287.008	-0.371184	0.166829	-2.22494	0.0260853	0.150899
Ccdc141	219.105	-0.412679	0.185496	-2.22474	0.026099	0.150899
Sohlh2	42.6526	-0.483685	0.217649	-2.22232	0.0262619	0.15175
Eef1b2	7125.41	0.138767	0.0624446	2.22224	0.0262673	0.15175
Polr2e	1537.81	-0.205009	0.0922785	-2.22163	0.0263083	0.151803
Arf3	4284.74	-0.149425	0.0672544	-2.22179	0.0262977	0.151803
Soat2	18.3803	-0.43121	0.194084	-2.22177	0.0262991	0.151803
Zswim6	946.512	-0.241333	0.108644	-2.22132	0.0263291	0.151846
Slc22a3	19.1779	-0.4169	0.187691	-2.22121	0.026337	0.151846
Cpne8	292.513	-0.369063	0.166204	-2.22053	0.0263825	0.152047
Pcdhgb6	432.58	-0.310932	0.140064	-2.21993	0.0264233	0.152221
Plekhg2	3024.26	0.169081	0.0761871	2.21928	0.0264676	0.152415
Npbwr1	23.403	-0.451793	0.203654	-2.21843	0.0265253	0.152647
Adgrb1	127.361	0.445607	0.200871	2.21838	0.0265293	0.152647
Fkbp14	671.967	-0.278231	0.125431	-2.21821	0.0265407	0.152652
Abcb10	829.96	0.262818	0.118563	2.21669	0.0266444	0.153125
Slc30a3	42.5937	0.485631	0.219078	2.21671	0.0266432	0.153125
Fes	79.445	0.485296	0.218957	2.21639	0.0266645	0.153179
Gdi1	5390.26	0.150827	0.0680703	2.21575	0.0267086	0.153371
Pofut1	1834.52	-0.19007	0.0858036	-2.21518	0.026748	0.153536
Mtus1	411.868	0.315684	0.142623	2.21342	0.0268687	0.154167
Grem1	11.7477	0.379198	0.171417	2.21213	0.0269576	0.154614
Clcf1	169.946	0.426798	0.193	2.21138	0.0270093	0.154849
Creg2	38.3734	-0.480681	0.217456	-2.21047	0.0270724	0.155149
Bcl2l11	2067.61	-0.187547	0.0848836	-2.20946	0.0271426	0.155489
0610040J01Rik	36.7698	-0.479586	0.217125	-2.2088	0.0271886	0.15569
Trip10	782.199	-0.270324	0.122423	-2.2081	0.0272371	0.155783
Abhd10	400.544	0.323695	0.146604	2.20796	0.0272471	0.155783
Gbp5	86.213	0.479434	0.217117	2.20818	0.0272317	0.155783
Rnf43	231.673	-0.381449	0.172762	-2.20794	0.0272485	0.155783
Syne2	3443.8	-0.188546	0.0855524	-2.20386	0.0275341	0.157353
Laptm4b	2097.83	-0.20196	0.091673	-2.20305	0.027591	0.157616
Fam193b	2443.85	0.185672	0.0842905	2.20276	0.0276116	0.157671
Arap1	1267.18	-0.219574	0.0997351	-2.20157	0.0276956	0.157856
Aldh4a1	645	-0.275132	0.124948	-2.20198	0.0276666	0.157856
Nipal1	15.3956	-0.39434	0.179119	-2.20155	0.0276972	0.157856
Macroh2a2	2734.59	0.176746	0.0802839	2.20152	0.0276993	0.157856
Maoa	888.894	0.239701	0.108876	2.2016	0.0276935	0.157856
Taok1	2705.53	0.166345	0.075574	2.20109	0.0277297	0.157966
Calu	8239.56	-0.137003	0.0622529	-2.20075	0.0277537	0.15804
Hs3st6	30.3955	-0.468048	0.212768	-2.1998	0.0278209	0.15836
Limd2	1528.61	-0.220627	0.100343	-2.19873	0.0278971	0.15873
Huwe1	8218.45	0.171267	0.0779071	2.19835	0.0279244	0.158823
Dpp3	2108.94	-0.177786	0.0808887	-2.19791	0.0279554	0.158936
Kcnh3	42.7915	-0.482037	0.219393	-2.19713	0.0280109	0.159188
Ankrd13b	954.788	0.242592	0.110442	2.19655	0.0280525	0.159362
Angptl2	1219.33	-0.224939	0.102414	-2.19636	0.0280661	0.159373
Gm17484	16.1852	0.408385	0.18595	2.19621	0.0280768	0.159373
Adcy1	393.249	-0.323238	0.14723	-2.19546	0.0281303	0.159594
Pon2	393.564	-0.329252	0.149976	-2.19536	0.028138	0.159594
Slc20a1	1167.87	-0.228138	0.103951	-2.19468	0.0281867	0.159807
1110008P14Rik	75.5034	-0.476067	0.217095	-2.1929	0.0283148	0.160469
Pip4k2c	968.837	-0.235313	0.107318	-2.19268	0.0283307	0.160496
Gramd3	470.666	-0.302299	0.137933	-2.19164	0.0284058	0.160858
Capn1	251.215	-0.378248	0.172618	-2.19125	0.0284341	0.160944
Rapgef5	490.027	0.296605	0.135367	2.19111	0.0284436	0.160944
Adam22	440.62	0.314131	0.143379	2.19091	0.0284586	0.160966
Rasa4	131.981	0.435807	0.198949	2.19055	0.0284847	0.161049
Snapin	730.85	0.25406	0.116011	2.18996	0.0285271	0.161162
Aspg	22.4228	-0.434961	0.198614	-2.18998	0.0285255	0.161162
Gask1b	369.214	0.324409	0.148156	2.18964	0.0285503	0.161229
Sox4	6997.07	0.164964	0.0753634	2.18892	0.0286026	0.161397
Lonrf2	291.427	0.352261	0.160927	2.18895	0.0286008	0.161397
Reps2	37.0212	-0.474061	0.216673	-2.18791	0.0286765	0.161696
Xxylt1	1037.87	-0.228039	0.104236	-2.18773	0.0286895	0.161696
Fam20c	192.228	-0.422712	0.193216	-2.18777	0.0286865	0.161696
Msantd2	892.143	0.240655	0.110126	2.18526	0.0288695	0.162647
Tmed4	1766.27	-0.193098	0.0883777	-2.18492	0.0288949	0.162726
Cdon	994.525	-0.230075	0.10532	-2.18453	0.0289237	0.162824
Mapre2	1789.79	0.187407	0.0858151	2.18385	0.0289732	0.163039
Trp53	3234.61	-0.160027	0.0732845	-2.18364	0.0289884	0.16306
Rdm1	251.883	-0.369986	0.169461	-2.18331	0.0290133	0.163136
Dad1	751.12	-0.252074	0.115519	-2.1821	0.0291019	0.163505
Magee1	631.992	0.271364	0.124356	2.18216	0.029098	0.163505
Acadvl	1176.09	-0.215235	0.0986693	-2.18138	0.0291555	0.163742
Osbpl10	245.733	-0.37772	0.173214	-2.18065	0.0292091	0.163979
Gstk1	55.6457	-0.48011	0.22027	-2.17965	0.0292834	0.164332
Rgs3	435.741	-0.313175	0.143712	-2.17919	0.0293172	0.164457
Gpx7	179.309	0.404229	0.185508	2.17904	0.0293287	0.164457
L3mbtl3	1035.28	-0.225107	0.103313	-2.17888	0.0293407	0.16446
Fam219a	203.316	0.400121	0.183658	2.17862	0.0293596	0.164492
Ak5	86.6779	-0.465517	0.213688	-2.17849	0.0293694	0.164492
Psen1	1587.46	-0.195751	0.0899075	-2.17725	0.029462	0.164945
Ncor1	5359.38	0.141711	0.0651906	2.17379	0.0297206	0.16631
Caskin1	240.612	0.369864	0.170155	2.17368	0.029729	0.16631
Cxcl15	23.4565	-0.432346	0.19892	-2.17346	0.0297454	0.166337
Tmem231	584.215	0.282416	0.129961	2.17308	0.0297742	0.166433
Gimap1	12.4135	0.376932	0.173527	2.17217	0.0298426	0.16675
Nsmaf	1903.89	-0.187083	0.0861831	-2.17076	0.0299491	0.16728
Fam53b	569.891	0.290432	0.133811	2.17047	0.0299713	0.167339
Afap1l2	107.117	0.44855	0.20679	2.16911	0.0300747	0.16785
Zfp280d	1275.79	0.209927	0.0967921	2.16885	0.0300942	0.167894
Prickle1	466.566	-0.319809	0.147616	-2.16649	0.030274	0.168831
Cpne5	134.113	-0.428404	0.19779	-2.16595	0.0303148	0.168925
Cluh	1553.28	-0.219696	0.101439	-2.1658	0.0303262	0.168925
Actr3	4197.87	-0.148429	0.0685311	-2.16586	0.0303222	0.168925
Ackr3	2055.97	-0.186578	0.0861906	-2.16471	0.0304098	0.169259
Nr3c2	55.3293	0.476832	0.220263	2.16483	0.0304009	0.169259
Pctp	155.714	-0.414397	0.19182	-2.16034	0.0307465	0.171017
Serpini1	107.984	0.451873	0.209177	2.16024	0.0307538	0.171017
Znrf3	716.502	-0.256446	0.118717	-2.16014	0.0307615	0.171017
Rnd3	1323.15	-0.223957	0.103696	-2.15975	0.030792	0.17112
Irf2bpl	4357.57	-0.148642	0.0688669	-2.15839	0.0308972	0.171638
Bex3	1895.81	-0.186532	0.0864847	-2.15682	0.0310196	0.172224
Ahnak	478.27	0.297008	0.137712	2.15673	0.0310267	0.172224
Efna3	235.626	-0.374365	0.17368	-2.15549	0.0311236	0.172694
Ascl2	40.6581	0.470689	0.218477	2.15441	0.0312083	0.172923
Itgb8	128.059	0.453478	0.210488	2.15441	0.0312082	0.172923
Mast4	1507.47	-0.211171	0.0980208	-2.15434	0.0312132	0.172923
Elmo3	175.677	0.400869	0.186038	2.15477	0.0311799	0.172923
Fgf13	131.647	0.429625	0.199443	2.15412	0.0312306	0.172953
Atp1a3	296.517	-0.350008	0.162665	-2.15171	0.0314204	0.173936
Sgsm1	398.202	-0.334556	0.155543	-2.1509	0.0314843	0.174023
Pcx	497.025	-0.297622	0.13836	-2.15107	0.0314707	0.174023
Snai2	542.027	-0.288715	0.134204	-2.15131	0.0314519	0.174023
2500002B13Rik	117.266	0.445562	0.207152	2.15089	0.0314847	0.174023
Alx1	146.538	-0.419057	0.194843	-2.15074	0.0314969	0.174023
Tacc1	691.07	0.254703	0.118469	2.14996	0.0315586	0.174297
Gjb3	171.596	0.43415	0.20203	2.14894	0.0316394	0.174676
Cacnb1	353.452	-0.32517	0.151367	-2.14822	0.0316965	0.174924
Scn2a	60.6817	0.471907	0.219835	2.14665	0.0318214	0.175545
Gbx1	28.5659	0.449208	0.209347	2.14576	0.0318922	0.175868
Pdgfrb	1158.27	-0.216708	0.101052	-2.14453	0.0319907	0.176343
Crispld1	38.0008	-0.466895	0.21775	-2.14417	0.032019	0.176428
Cstf2t	2081.08	0.17798	0.083012	2.14403	0.0320308	0.176428
Hmmr	1704.01	-0.194432	0.0906933	-2.14384	0.0320457	0.176443
Srm	1137.64	0.228247	0.106478	2.14361	0.0320638	0.176474
Radil	64.1033	-0.471015	0.219816	-2.14277	0.0321313	0.176778
Ap3m2	148.964	0.426411	0.199116	2.14152	0.0322322	0.177265
Cks1b	1323.5	-0.205771	0.0961045	-2.14112	0.0322643	0.177373
Cybrd1	110.402	0.446668	0.208655	2.1407	0.0322984	0.177492
Vill	214.893	-0.378637	0.176916	-2.1402	0.0323382	0.177643
Asic1	1098	0.221045	0.103326	2.13929	0.0324124	0.177982
Slc2a4	311.691	-0.357205	0.167001	-2.13894	0.0324407	0.178069
Rassf10	69.7383	-0.466663	0.21825	-2.1382	0.0325002	0.178327
Ppp1r12c	1611.14	0.19007	0.0889064	2.13786	0.0325281	0.178412
Atp5k	82.935	-0.4596	0.215076	-2.13691	0.032605	0.178766
Wasf3	367.034	0.319324	0.149523	2.13561	0.0327108	0.179277
Vgll4	1948.45	0.190319	0.089132	2.13525	0.0327405	0.179371
Acp6	620.562	-0.267323	0.125215	-2.13491	0.0327685	0.179455
Pdxp	682.168	-0.278787	0.130689	-2.1332	0.0329079	0.18015
Nog	81.2204	0.458167	0.214928	2.13173	0.0330292	0.180745
Crb2	2134.51	-0.193903	0.0909995	-2.13081	0.0331046	0.181075
Tspan8	103.139	-0.444221	0.208487	-2.13069	0.0331148	0.181075
Pim2	172.447	-0.399342	0.18754	-2.12936	0.0332241	0.181603
C77080	801.862	-0.243663	0.114485	-2.12834	0.0333091	0.181929
Myo5a	1495.71	0.198899	0.0934516	2.12837	0.0333068	0.181929
Herc3	344.708	-0.335986	0.157949	-2.12718	0.0334047	0.182381
Stat5a	82.0725	-0.46146	0.217012	-2.12643	0.0334675	0.182515
Iqsec3	35.2362	0.456254	0.214539	2.12667	0.0334472	0.182515
Acbd4	101.604	-0.444374	0.208973	-2.12646	0.0334649	0.182515
Trp53i11	1488.29	0.207568	0.097813	2.12209	0.0338304	0.184424
Elf4	590.552	-0.278266	0.131144	-2.12183	0.0338516	0.18447
Tmem135	792.124	-0.256264	0.1208	-2.12139	0.0338894	0.184605
Fam189a1	37.4374	0.447549	0.211138	2.11969	0.0340318	0.18531
Macf1	3446.55	0.162835	0.0768344	2.1193	0.0340654	0.185352
Lcp2	17.4148	-0.403613	0.190439	-2.11939	0.0340577	0.185352
Ets2	1955.3	0.18261	0.0861972	2.11851	0.0341317	0.185577
Lcp1	294.995	0.356798	0.16842	2.1185	0.0341327	0.185577
Pak4	1753.55	-0.184161	0.0869423	-2.11819	0.0341587	0.185648
Ywhaz	11066.2	-0.121933	0.0575888	-2.11731	0.0342338	0.185774
Pbx4	83.0872	0.455824	0.215254	2.11761	0.0342081	0.185774
Gm14403	258.724	-0.35715	0.168657	-2.11761	0.0342084	0.185774
Kcnh6	12.4933	-0.361202	0.170585	-2.11743	0.0342235	0.185774
Phlpp1	766.551	0.241634	0.114154	2.11674	0.0342823	0.185967
Ccdc130	252.8	0.358839	0.169588	2.11595	0.0343493	0.18626
Has3	55.8816	0.46595	0.220271	2.11535	0.0344002	0.186465
Ccne1	871.12	-0.263195	0.124478	-2.11439	0.0344818	0.186836
Rcsd1	916.114	-0.226275	0.107028	-2.11417	0.034501	0.186869
Midn	6192.32	0.131515	0.062215	2.11389	0.034525	0.186929
Kif1c	2443.48	-0.16576	0.0784272	-2.11356	0.034553	0.187009
Id4	116.499	0.431134	0.204016	2.11324	0.0345804	0.187087
Rad51	769.048	-0.244229	0.115631	-2.11215	0.0346739	0.187522
Ston1	611.094	-0.263596	0.124813	-2.11193	0.0346926	0.187553
Dnm3	62.0334	0.464161	0.219804	2.11171	0.0347116	0.187584
Wdr35	776.722	-0.243104	0.115135	-2.11147	0.0347317	0.187622
Mark3	2895.98	0.163384	0.0774226	2.11029	0.0348332	0.188099
Cryl1	113.941	-0.439014	0.208181	-2.10881	0.0349612	0.188719
Prr23a3	17.0664	-0.376122	0.178386	-2.10847	0.0349902	0.188804
Mep1b	22.4236	0.426423	0.202281	2.10808	0.0350245	0.188918
Nxpe3	149.524	-0.411212	0.195098	-2.10773	0.0350548	0.18901
C1qtnf7	54.0055	-0.464029	0.220259	-2.10674	0.0351399	0.189061
Slc14a1	41.9173	0.461549	0.219012	2.10741	0.0350822	0.189061
Ubxn10	13.1839	-0.364905	0.173219	-2.10661	0.0351513	0.189061
Cldn34c1	10.8158	0.34794	0.165155	2.10675	0.0351394	0.189061
Pygm	66.4593	-0.461188	0.218894	-2.1069	0.0351259	0.189061
Nrros	85.4484	0.451885	0.214514	2.10655	0.0351566	0.189061
Creb3l2	1321.95	-0.204954	0.0972894	-2.10664	0.035149	0.189061
Adam9	1409.57	0.203509	0.0966242	2.10619	0.0351879	0.189158
Dpf3	72.8577	-0.457799	0.217438	-2.10542	0.0352547	0.189375
Cep170b	1366.1	-0.205372	0.0975435	-2.10544	0.0352526	0.189375
E130307A14Rik	213.293	0.373209	0.177319	2.10473	0.035315	0.189627
Reep4	572.051	-0.27663	0.131444	-2.10455	0.0353304	0.189639
Mtch1	4017.91	-0.144906	0.068889	-2.10346	0.0354253	0.190077
Ccl25	85.4166	0.449375	0.213656	2.10327	0.0354424	0.190097
Senp6	3930.45	0.151498	0.072036	2.10309	0.035458	0.19011
Tcea3	83.9587	-0.450766	0.21436	-2.10285	0.0354791	0.190152
Casz1	311.513	0.338503	0.161028	2.10214	0.0355408	0.190412
Dtnb	572.97	-0.269251	0.12811	-2.10172	0.0355779	0.190539
Zfp467	867.821	0.23693	0.112783	2.10076	0.0356625	0.190849
Klhl14	31.1596	0.446358	0.212465	2.10086	0.0356536	0.190849
Myh1	13.991	-0.373054	0.177676	-2.09964	0.035761	0.191304
Ctdspl	710.689	-0.265088	0.126304	-2.09881	0.0358333	0.19162
Sdcbp	4025.59	-0.15032	0.0716452	-2.09812	0.0358943	0.191874
Arhgef2	2989.05	0.155072	0.0739177	2.0979	0.0359138	0.191907
Akap5	317.973	-0.328016	0.156389	-2.09743	0.0359555	0.192058
Tmlhe	134.029	0.425805	0.203106	2.09647	0.0360403	0.192439
A730046J19Rik	83.9293	-0.452008	0.215641	-2.09611	0.0360726	0.19254
H2-M3	12.8224	-0.355787	0.169814	-2.09516	0.0361567	0.192917
Cdc25b	793.225	0.258414	0.123392	2.09426	0.0362369	0.193273
Robo1	5540.59	-0.13821	0.0660193	-2.09348	0.0363067	0.193573
Phf6	2117.53	0.171172	0.0817804	2.09307	0.0363432	0.193695
Nqo2	507.336	-0.278195	0.132976	-2.09207	0.0364319	0.194096
Laptm5	11.1464	-0.341507	0.163301	-2.09127	0.0365039	0.194407
Tirap	384.329	-0.30671	0.146697	-2.09077	0.0365483	0.194571
2510009E07Rik	817.881	0.238898	0.114326	2.08962	0.0366516	0.195048
Hnf4a	47.7454	-0.458889	0.219706	-2.08865	0.0367393	0.195442
Ap5b1	85.5429	-0.448273	0.214661	-2.08828	0.0367724	0.195545
Ugp2	1723.29	-0.183192	0.0877378	-2.08794	0.0368028	0.195635
Mesd	2270.2	-0.165426	0.0792433	-2.08757	0.0368368	0.195743
Letm2	200.353	0.378587	0.181594	2.08479	0.0370879	0.197004
Ppl	93.4667	-0.441148	0.211656	-2.08427	0.037136	0.197186
Mat2b	1346.98	0.204393	0.0981101	2.0833	0.0372236	0.197578
Poglut3	641.412	-0.267094	0.128218	-2.08312	0.0372404	0.197594
Rnf181	843.676	-0.230405	0.110654	-2.0822	0.0373239	0.197963
Gabra4	150.479	-0.403099	0.193671	-2.08136	0.0374006	0.198296
Jph2	35.7261	-0.450097	0.216321	-2.08069	0.0374625	0.198551
Slc12a6	1480.91	-0.188572	0.0906829	-2.07947	0.0375746	0.199009
Selenon	2297.3	-0.167614	0.0806054	-2.07944	0.0375766	0.199009
Kifc3	355.367	0.316762	0.152373	2.07886	0.0376299	0.199217
Cacng4	424.518	0.312568	0.150368	2.07868	0.0376466	0.199232
Glyctk	83.3833	0.444563	0.214059	2.07682	0.0378177	0.200063
Hacd3	1672.1	-0.181108	0.0872185	-2.07649	0.0378486	0.200153
Gcn1	4271.92	0.147027	0.070853	2.0751	0.037977	0.200758
Tyro3	1432.92	-0.192581	0.0928179	-2.07482	0.0380029	0.20082
Kcnab1	91.1793	0.448121	0.216141	2.07328	0.038146	0.201502
Hpse	80.8221	-0.451498	0.217995	-2.07113	0.0383464	0.202486
4930513N10Rik	172.876	0.391774	0.189324	2.06934	0.0385145	0.203072
Pycard	28.2891	-0.432892	0.209162	-2.06964	0.0384858	0.203072
Ubr7	1868.84	0.177355	0.0857097	2.06926	0.038522	0.203072
Setx	2460.52	0.165817	0.0801364	2.06919	0.0385283	0.203072
Usp35	388.047	-0.302405	0.146135	-2.06936	0.0385126	0.203072
Ercc6	765.545	-0.239391	0.115725	-2.06861	0.0385823	0.203281
Mmrn1	39.1846	-0.450409	0.217773	-2.06825	0.0386161	0.203385
C130074G19Rik	127.962	0.416391	0.201351	2.06799	0.038641	0.203441
Usp27x	355.146	-0.310403	0.150186	-2.06679	0.0387539	0.203811
Shroom2	939.922	0.226689	0.10968	2.06682	0.038751	0.203811
Med12	2367.49	0.184558	0.0892842	2.06708	0.0387264	0.203811
Pbx2	4273.37	-0.140861	0.0681823	-2.06595	0.0388334	0.204154
Septin8	1740.03	0.189677	0.0919254	2.06338	0.0390764	0.205205
Sdhd	1654.82	-0.18532	0.0898126	-2.06341	0.0390739	0.205205
Gm4890	127.055	0.414363	0.200805	2.06351	0.0390645	0.205205
Adal	408.056	0.302296	0.14653	2.06304	0.039109	0.205301
Prtn3	78.8318	-0.447119	0.216782	-2.06253	0.0391575	0.20548
Nkap	906.988	-0.232225	0.112615	-2.06211	0.039197	0.205612
Fam131b	98.1011	0.435588	0.211274	2.06172	0.0392347	0.205734
Rprm	121.812	-0.436268	0.211672	-2.06106	0.0392974	0.205987
Zfp273	155.445	-0.404141	0.19612	-2.06069	0.0393329	0.206098
Mctp2	41.5941	-0.449207	0.21833	-2.05747	0.0396413	0.207638
Arrdc2	245.213	0.357341	0.173694	2.0573	0.0396573	0.207646
Tmem252	12.0179	0.352292	0.171342	2.05607	0.0397757	0.208189
Ramp3	23.8993	-0.395836	0.19255	-2.05576	0.0398061	0.208196
Stard8	240.912	-0.350803	0.170633	-2.0559	0.0397926	0.208196
Ank	298.681	0.337679	0.164376	2.05431	0.0399459	0.208851
Lrrc3	234.822	-0.351691	0.171224	-2.05398	0.0399776	0.20894
Glce	1053.1	-0.214727	0.10457	-2.05344	0.0400303	0.20914
Plxna1	2903	0.175282	0.0853755	2.05307	0.0400653	0.209246
Sgms1	646.847	-0.257443	0.125403	-2.05292	0.0400802	0.209247
Erlec1	776.528	-0.232962	0.113587	-2.05096	0.0402708	0.210166
Btbd6	290.711	-0.340649	0.166145	-2.05032	0.0403337	0.210417
Nab1	510.085	-0.282247	0.137682	-2.04999	0.0403658	0.210508
Pcdhb22	273.175	0.342031	0.166883	2.04952	0.0404113	0.210669
Draxin	255.28	0.360098	0.175731	2.04914	0.040448	0.210783
Aldh1a2	212.75	0.375021	0.183028	2.04898	0.040464	0.21079
Rin2	945.362	0.225407	0.110024	2.04871	0.0404901	0.210849
Cbfa2t3	163.002	0.388075	0.189564	2.04719	0.0406392	0.211529
Stxbp2	1027.26	0.23362	0.114123	2.04708	0.0406502	0.211529
Tubb4a	474.642	-0.303099	0.148118	-2.04633	0.0407243	0.211733
B3gnt9	131.648	0.409332	0.200036	2.04629	0.0407281	0.211733
Ctsz	789.237	-0.242147	0.118338	-2.04623	0.0407338	0.211733
Il1r1	58.7746	-0.450527	0.220224	-2.04576	0.0407797	0.211895
Gne	367.876	0.310523	0.15181	2.04548	0.0408079	0.211964
Trafd1	1086.73	0.216769	0.106016	2.04469	0.0408859	0.212292
Tmem106c	340.442	-0.312129	0.152705	-2.044	0.0409531	0.212564
Tcf12	5564.68	0.130165	0.0637166	2.04288	0.0410647	0.212834
Rab27b	20.3023	-0.404108	0.197789	-2.04312	0.0410401	0.212834
Cr1l	505.063	-0.272459	0.133356	-2.04309	0.0410435	0.212834
Fam43a	668.61	0.246544	0.120684	2.04288	0.0410639	0.212834
Olfml2b	154.472	-0.396869	0.194341	-2.04213	0.0411387	0.213141
Cdca7	1970.62	0.171109	0.0838168	2.04146	0.0412051	0.21333
Pcdhb17	279.181	-0.330928	0.162099	-2.04152	0.0411989	0.21333
Atp6v1g1	1614.94	-0.181883	0.0891505	-2.04019	0.0413319	0.213909
Pml	1339.09	-0.191649	0.0939683	-2.03951	0.0413994	0.213929
Smim4	54.2992	0.449202	0.220279	2.03925	0.0414254	0.213929
Tmem104	387.405	-0.312036	0.152992	-2.03956	0.0413944	0.213929
Fndc3c1	1900.04	0.170735	0.0836981	2.03989	0.041361	0.213929
Oat	1790.78	-0.176357	0.0864811	-2.03926	0.0414242	0.213929
Kmt2d	2187.74	0.169916	0.083312	2.03951	0.0413991	0.213929
Mboat7	1057.84	-0.214263	0.105108	-2.03852	0.0414984	0.214213
Tor1b	929.153	0.218678	0.10728	2.0384	0.0415104	0.214213
Dus2	206.052	0.364172	0.178778	2.037	0.0416497	0.214855
Mef2a	1662.87	0.17815	0.0875171	2.0356	0.0417904	0.215207
Kdm6a	1543.88	0.196185	0.0963785	2.03557	0.0417932	0.215207
Vdac1	5267.18	-0.151771	0.0745455	-2.03596	0.0417548	0.215207
4930556M19Rik	17.3565	-0.390431	0.191751	-2.03613	0.0417371	0.215207
Abr	2841.66	-0.153412	0.075356	-2.03583	0.0417675	0.215207
Zmym2	3719.1	0.142097	0.0699057	2.0327	0.0420825	0.216619
Eid2	665.9	0.290763	0.143062	2.03242	0.0421112	0.216689
Pot1a	757.642	0.248424	0.122268	2.0318	0.0421735	0.216854
Mettl24	25.962	-0.422995	0.208172	-2.03195	0.0421587	0.216854
Setd6	287.487	0.353712	0.174169	2.03086	0.0422696	0.217231
Mylip	257.333	-0.340779	0.167807	-2.03078	0.0422774	0.217231
Mir22hg	60.4547	-0.447277	0.220285	-2.03044	0.0423115	0.217329
Trpc5	11.318	0.337845	0.166621	2.02762	0.0425991	0.21857
Sult4a1	88.7233	0.432606	0.213345	2.02773	0.0425881	0.21857
Chrm3	22.5401	0.411832	0.203081	2.02792	0.0425686	0.21857
Zbtb7a	665.32	-0.266272	0.131394	-2.02651	0.0427122	0.219072
Tmcc3	226.444	-0.362298	0.178896	-2.02518	0.0428486	0.219693
Slc25a13	925.26	-0.216163	0.106759	-2.02478	0.0428904	0.21975
Rab36	536.439	0.277941	0.137265	2.02484	0.0428836	0.21975
Fzd2	3208.44	-0.151514	0.074841	-2.02448	0.0429209	0.219828
Cd36	18.3084	-0.380516	0.187998	-2.02404	0.0429661	0.21995
Klf12	367.392	0.306357	0.151366	2.02395	0.0429755	0.21995
Usp11	3948.7	0.170829	0.0844298	2.02332	0.04304	0.220201
Ccdc184	24.501	0.41399	0.204629	2.02313	0.0430599	0.220224
Pcp4	12.7453	-0.324712	0.160543	-2.02258	0.0431164	0.220435
Plod1	1034.26	-0.218132	0.107907	-2.02149	0.0432292	0.220858
Rab24	1358.28	0.199189	0.0985361	2.02148	0.0432301	0.220858
Gulp1	652.533	0.275079	0.136152	2.02038	0.043344	0.221295
Gfra3	20.4336	-0.371304	0.183781	-2.02035	0.0433466	0.221295
Arhgef12	3933.26	0.138403	0.0685474	2.01909	0.0434779	0.221886
Cbx2	2343.85	-0.171168	0.084794	-2.01863	0.0435254	0.22205
Optn	197.568	-0.365936	0.181329	-2.01808	0.0435833	0.222186
Zfp668	746.097	0.246114	0.121955	2.01808	0.0435833	0.222186
Cyc1	1780.18	-0.175613	0.0870396	-2.01762	0.0436312	0.222351
Tcaf2	109.707	-0.418584	0.207554	-2.01675	0.0437219	0.222734
Ptch1	4819.28	0.149596	0.0742073	2.01592	0.0438085	0.223016
Prrt4	38.8944	-0.437909	0.217221	-2.01596	0.043804	0.223016
Ttc9b	12.3034	0.349715	0.173692	2.01342	0.0440709	0.224273
H2-Q2	66.4298	-0.443462	0.220285	-2.01313	0.0441009	0.224345
Cct3	6531.94	0.127657	0.0634272	2.01265	0.0441514	0.224373
Smap2	860.567	0.22202	0.110314	2.01263	0.0441534	0.224373
Gucy1a2	520.699	0.264672	0.131503	2.01267	0.0441492	0.224373
Tanc1	2370.97	-0.157108	0.0780716	-2.01236	0.0441816	0.224437
Crb1	26.5473	0.413341	0.205479	2.0116	0.0442623	0.224528
Eid1	3228.78	0.168286	0.0836443	2.01192	0.0442279	0.224528
Sncg	40.0765	-0.436241	0.216851	-2.01171	0.0442502	0.224528
Gpa33	39.2182	-0.436062	0.216749	-2.01183	0.0442381	0.224528
Zfp503	2630.24	0.189852	0.0944104	2.01092	0.0443337	0.22481
Zbtb16	190.219	0.368223	0.183134	2.01068	0.0443594	0.224861
Mlycd	335.914	0.307453	0.152938	2.01031	0.0443989	0.224982
Odc1	4524.58	-0.1407	0.0700017	-2.00995	0.0444367	0.225094
Foxa2	123.78	-0.407079	0.202559	-2.00968	0.0444648	0.225156
Dcbld1	722.555	-0.238984	0.118974	-2.0087	0.0445684	0.225593
Mif4gd	375.263	-0.29556	0.147149	-2.00857	0.0445827	0.225593
Pds5b	2925.48	0.150345	0.074866	2.00818	0.0446239	0.225719
Clec14a	51.0091	0.440128	0.219183	2.00804	0.0446391	0.225719
Nova1	401.583	0.291148	0.14505	2.00722	0.044726	0.226079
Mafa	94.7556	0.426359	0.2125	2.0064	0.0448138	0.226442
Angel2	1268.49	0.197506	0.0985677	2.00376	0.0450954	0.227761
Large2	130.028	-0.40279	0.201031	-2.00363	0.0451102	0.227761
Adam15	751.91	-0.237329	0.118457	-2.00351	0.0451224	0.227761
Acrbp	248.964	0.338523	0.169035	2.00268	0.0452114	0.228129
Kmt5b	1729.09	0.174524	0.0871915	2.00162	0.0453257	0.228384
Astn1	392.323	0.309983	0.15485	2.00182	0.0453038	0.228384
Eva1b	574.911	-0.26929	0.134511	-2.00198	0.0452865	0.228384
Rps6ka1	1438.65	-0.207107	0.103466	-2.00169	0.0453181	0.228384
Myo5c	55.7292	-0.44084	0.220268	-2.00138	0.0453516	0.228434
Actr5	484.849	0.289894	0.144888	2.00082	0.0454117	0.228576
Ap1s2	392.71	-0.314852	0.157351	-2.00095	0.0453974	0.228576
Sec23ip	2088.45	-0.173949	0.0869467	-2.00064	0.0454309	0.228592
Psg22	17.0436	0.370357	0.185164	2.00015	0.0454838	0.228778
Slc8a3	87.6183	0.425438	0.212767	1.99955	0.0455494	0.229027
Zfyve26	909.269	-0.216662	0.108364	-1.99938	0.0455671	0.229036
Fgf9	120.373	-0.416209	0.208225	-1.99884	0.0456258	0.22925
Rasa3	681.641	0.251706	0.125974	1.99807	0.0457089	0.229587
Crat	533.916	-0.260659	0.130476	-1.99776	0.0457432	0.229679
Herc1	1959.06	0.182206	0.09124	1.997	0.0458257	0.230012
Pkp2	633.257	-0.299372	0.149929	-1.99675	0.0458521	0.230065
Clstn3	384.786	-0.301196	0.150972	-1.99504	0.0460384	0.230837
Minar2	12.5159	0.339746	0.170283	1.99519	0.0460226	0.230837
Slitrk6	55.8886	0.438891	0.220168	1.99343	0.0462139	0.231636
Uqcr11	233.382	-0.352712	0.176999	-1.99273	0.0462909	0.231941
Stab1	660.829	0.256597	0.128828	1.99178	0.0463954	0.232383
Hps5	982.223	0.209406	0.105145	1.9916	0.0464154	0.232402
Tceal8	1399.32	-0.2057	0.103301	-1.99127	0.0464516	0.232502
Aff1	433.055	-0.287156	0.144328	-1.9896	0.0466347	0.233337
Myct1	132.681	0.406821	0.204581	1.98856	0.0467502	0.233833
Reps1	1381.49	0.189492	0.0953339	1.98766	0.0468488	0.234244
Zfp318	1612.54	0.18057	0.090862	1.9873	0.0468894	0.234341
Afg1l	160.795	-0.382963	0.192715	-1.98719	0.046901	0.234341
Kank4	683.635	-0.247883	0.124805	-1.98616	0.0470153	0.23483
Fam219b	425.796	0.288648	0.145405	1.98514	0.0471291	0.235317
Tbc1d1	1920.51	0.166548	0.0839702	1.98342	0.0473211	0.236193
Apobr	36.5526	0.42964	0.216733	1.98235	0.0474402	0.236705
Ahr	177.582	0.369518	0.186468	1.98167	0.0475166	0.237004
Myl12b	1237.32	-0.19305	0.097426	-1.9815	0.047535	0.237013
Naa50	3951.54	-0.134968	0.0681423	-1.98068	0.047627	0.237389
Heyl	256.472	-0.341715	0.172559	-1.98028	0.0476715	0.237445
Acss3	116.399	-0.411922	0.208007	-1.98033	0.0476668	0.237445
Nrgn	72.9578	-0.432825	0.218584	-1.98013	0.0476884	0.237447
Pnma2	158.973	-0.377469	0.190659	-1.97981	0.0477247	0.237544
Abhd16a	781	0.225889	0.114117	1.97945	0.047765	0.237662
Arhgap32	1069.31	0.222344	0.112337	1.97926	0.0477864	0.237686
Entpd5	493.55	-0.280987	0.142065	-1.97788	0.0479427	0.238381
Mras	246.865	-0.354324	0.179269	-1.9765	0.0480983	0.238905
Pcsk6	207.892	-0.359381	0.181827	-1.9765	0.0480979	0.238905
Kirrel2	124.312	0.397226	0.200945	1.97679	0.0480656	0.238905
Zfp119a	124.43	-0.400328	0.202591	-1.97604	0.0481508	0.239
Dcaf12l1	530.125	-0.272919	0.138106	-1.97616	0.0481371	0.239
Flt4	864.729	0.218981	0.110875	1.97504	0.0482642	0.239148
Daxx	1227.13	0.19077	0.0965763	1.97533	0.0482304	0.239148
Syap1	1094.55	-0.205041	0.103807	-1.97522	0.0482435	0.239148
Pcdhb18	163.311	-0.38599	0.195397	-1.97542	0.0482209	0.239148
Nup85	1542.77	0.183198	0.0927559	1.97506	0.0482617	0.239148
Xrcc5	1005.17	-0.205229	0.103932	-1.97464	0.0483089	0.239287
Kdm3a	5142.62	0.161003	0.0815508	1.97427	0.0483513	0.239414
Gprin1	272.067	0.350817	0.177742	1.97374	0.0484109	0.239626
Prrc2c	7440.59	0.126372	0.064049	1.97305	0.0484903	0.239937
Sh3pxd2a	3462.42	-0.149005	0.0755283	-1.97283	0.0485145	0.239973
Kif4	1186.53	-0.201498	0.10221	-1.97142	0.0486762	0.24069
Sigmar1	910.271	-0.216005	0.109578	-1.97124	0.0486963	0.240706
Inpp4b	57.6653	0.433521	0.220001	1.97054	0.048777	0.241021
Dock4	448.71	0.27647	0.140398	1.96919	0.0489312	0.2417
Pfn2	2162.14	-0.158095	0.0803512	-1.96755	0.0491194	0.242541
Tcim	123.907	0.396264	0.201413	1.96742	0.0491352	0.242541
Stx18	473.317	-0.280622	0.142656	-1.96712	0.0491692	0.242624
Astn2	69.3413	0.431517	0.219427	1.96656	0.0492338	0.242776
Hoxb4	1516.86	0.179935	0.0914938	1.96664	0.0492253	0.242776
Ankrd33b	53.6575	0.433096	0.220283	1.96609	0.0492888	0.24288
Gpx1	1421.73	-0.188055	0.095645	-1.96617	0.0492784	0.24288
Fibin	50.0448	0.432904	0.220224	1.96575	0.0493278	0.242988
Lgalsl	565.419	0.262523	0.133582	1.96526	0.0493845	0.243184
Paip1	2454.26	0.153085	0.0779294	1.9644	0.0494835	0.243587
Ablim1	318.443	-0.313493	0.159625	-1.96393	0.0495379	0.243772
Gpatch2	1141.43	-0.196318	0.0999769	-1.96363	0.0495729	0.24386
Metap2	3764.84	0.136027	0.0692814	1.9634	0.0496001	0.243907
Mecp2	1772.28	0.180611	0.0919955	1.96325	0.0496166	0.243907
Gapdh	2765.78	-0.170535	0.0868891	-1.96267	0.0496844	0.244156
1700029J07Rik	92.9913	0.416764	0.212366	1.96248	0.0497069	0.244183
Cyp2s1	332.728	-0.431301	0.219812	-1.96214	0.0497462	0.244209
Iah1	355.985	-0.297684	0.151704	-1.96226	0.0497319	0.244209
Tle3	9492.94	0.116778	0.0595253	1.96183	0.0497828	0.244305
Nuak2	97.0155	0.411581	0.209953	1.96035	0.0499554	0.244983
Marf1	2911.9	0.146983	0.0749743	1.96045	0.0499437	0.244983
Slc6a5	18.2221	0.364269	0.185864	1.95987	0.0500109	0.245172
Eml2	885.231	-0.23313	0.118975	-1.95949	0.0500556	0.245307
C1s1	29.6031	-0.413194	0.210985	-1.9584	0.0501829	0.245846
Rnf220	1665.24	0.17633	0.0900776	1.95754	0.0502845	0.246157
Braf	1277.29	0.191469	0.0978169	1.95742	0.0502978	0.246157
Sephs2	1128.03	-0.198132	0.101218	-1.95747	0.0502919	0.246157
Ogdh	2167.03	-0.159651	0.0816468	-1.95539	0.0505375	0.246828
Krt23	17.685	-0.376458	0.192496	-1.95567	0.0505045	0.246828
M6pr	1948.36	-0.166131	0.0849465	-1.95571	0.0504988	0.246828
Zfp365	94.4188	0.417216	0.213364	1.95542	0.050533	0.246828
Golm1	2721.03	-0.150985	0.0772152	-1.95538	0.0505385	0.246828
Fads2	5546.3	-0.125816	0.0643328	-1.9557	0.0505	0.246828
Necab2	193.29	0.362774	0.185584	1.95477	0.0506107	0.247096
Ppargc1b	78.8153	-0.426107	0.218057	-1.95411	0.0506882	0.247389
Rspo1	542.31	0.273228	0.139833	1.95397	0.0507052	0.247389
Reep6	148.792	-0.387716	0.198473	-1.9535	0.0507609	0.247527
Foxl2os	11.8784	0.32749	0.167648	1.95343	0.0507682	0.247527
Cnr1	107.213	0.403563	0.206637	1.953	0.0508194	0.247693
Lrp8os2	20.2829	-0.387064	0.198212	-1.95277	0.0508463	0.24774
Cdc42bpa	1333.37	0.187344	0.0959531	1.95245	0.0508846	0.247813
Fam217b	111.644	-0.406478	0.208199	-1.95236	0.050896	0.247813
Sae1	3391.98	-0.156359	0.0800993	-1.95206	0.0509308	0.247898
Fos	91.8748	-0.421564	0.215986	-1.95181	0.0509606	0.2479
Usp53	320.527	-0.305373	0.15646	-1.95177	0.0509658	0.2479
Nol6	1512.21	-0.187552	0.0961898	-1.94981	0.0511991	0.24895
Myo6	1010.81	-0.205261	0.105291	-1.94946	0.0512401	0.249041
Kcnb1	413.584	-0.289989	0.148761	-1.94936	0.0512527	0.249041
Bcl9	3271.04	-0.138881	0.0712781	-1.94843	0.0513632	0.249408
Jrk	500.462	0.270951	0.139051	1.94857	0.0513465	0.249408
Soga1	3328.92	0.157348	0.0808012	1.94735	0.0514932	0.249955
Tgoln1	895.358	-0.232422	0.11943	-1.9461	0.0516427	0.250596
Ranbp2	4324.36	0.140117	0.0720233	1.94544	0.0517224	0.250898
Xkr6	70.7271	0.423046	0.217493	1.9451	0.0517625	0.251007
Lancl2	613.809	0.241686	0.124349	1.94362	0.0519417	0.25173
Efna2	1086.93	0.207696	0.106863	1.94357	0.0519469	0.25173
Sdk1	203.115	-0.355595	0.183011	-1.94303	0.0520127	0.251964
Mfsd12	341.006	-0.294946	0.15187	-1.9421	0.0521254	0.252424
Tcp11l1	323.801	0.313109	0.161259	1.94166	0.0521787	0.252597
Rcbtb2	2500.09	0.16119	0.0830483	1.94091	0.0522689	0.252863
Lgals8	346.654	0.293582	0.151256	1.94097	0.0522623	0.252863
Pcif1	1349.06	0.194051	0.100002	1.94047	0.0523222	0.253035
Dhcr24	3818.9	-0.136381	0.0703132	-1.93961	0.0524267	0.253455
Cd2ap	3008.4	-0.141623	0.0730264	-1.93934	0.05246	0.25353
Wdhd1	1404.98	0.192616	0.0993596	1.93857	0.0525532	0.253885
Fry	150.842	-0.374854	0.193379	-1.93845	0.052569	0.253885
Cdh4	100.12	0.408751	0.210913	1.93801	0.0526217	0.254054
Rap1b	2907.17	-0.15243	0.0786805	-1.93733	0.0527046	0.254284
Aplp1	2294.15	-0.189801	0.0979778	-1.93719	0.0527226	0.254284
Vwa1	88.876	-0.423135	0.218414	-1.93731	0.0527076	0.254284
Uxs1	359.397	-0.32061	0.165574	-1.93636	0.0528236	0.254685
E330013P04Rik	17.7285	-0.371222	0.191726	-1.93621	0.0528421	0.254689
Bnc2	796.341	-0.231391	0.119522	-1.93598	0.0528706	0.254699
Atp11b	3147.96	0.180561	0.0932699	1.9359	0.0528798	0.254699
Selenoi	1079.57	-0.199122	0.102885	-1.93538	0.0529439	0.254922
Zmynd11	3117.23	0.14372	0.0742702	1.9351	0.0529777	0.254934
Fut4	178.797	-0.36105	0.186597	-1.93492	0.0529999	0.254934
Rerg	52.9559	0.426223	0.220265	1.93505	0.0529847	0.254934
Lrrn3	42.098	0.421326	0.217803	1.93444	0.0530591	0.255047
Magt1	1865.01	-0.173481	0.0896745	-1.93456	0.0530445	0.255047
Usp25	1876.02	0.169823	0.0878043	1.93411	0.0530994	0.25507
Dap	714.274	-0.231371	0.119624	-1.93416	0.0530937	0.25507
Atp1a2	109.48	-0.404582	0.209284	-1.93317	0.0532152	0.255454
Fads6	17.0133	-0.36425	0.188411	-1.93328	0.0532019	0.255454
Klhl35	27.6199	0.403982	0.209044	1.93252	0.0532954	0.255682
Rplp2	3092.43	0.141226	0.0730798	1.9325	0.0532983	0.255682
Brca2	931.582	0.220558	0.114163	1.93195	0.0533654	0.255918
Ranbp17	331.265	-0.299516	0.155059	-1.93163	0.0534049	0.256022
Actr2	3863.53	-0.135518	0.0702235	-1.92981	0.05363	0.256928
Slc4a8	445.357	-0.286382	0.148398	-1.92982	0.0536287	0.256928
Dusp26	25.3741	0.386988	0.200549	1.92964	0.053651	0.256943
Pde8a	136.367	0.38255	0.198317	1.92899	0.0537326	0.257248
Rnf216	2326.75	0.160309	0.0831369	1.92825	0.0538235	0.257597
Ifi203	28.0236	-0.403361	0.209201	-1.9281	0.0538423	0.2576
Npdc1	469.859	0.275	0.142692	1.92723	0.0539508	0.257931
Idi1	912.711	-0.210817	0.109382	-1.92734	0.0539371	0.257931
Zfp445	4229.63	0.131515	0.0682448	1.92711	0.0539654	0.257931
Zranb1	1699.95	0.169122	0.0877952	1.92633	0.0540634	0.258267
Pnn	4064.04	0.14391	0.0747094	1.92626	0.0540719	0.258267
Ncstn	2406.76	-0.160226	0.083202	-1.92574	0.0541365	0.25849
Tbc1d10b	1605.12	0.171755	0.0892372	1.9247	0.0542664	0.259023
Etv4	214.208	-0.340057	0.176726	-1.92421	0.0543283	0.259146
Rab25	22.2238	-0.384851	0.199995	-1.9243	0.0543174	0.259146
Dagla	255.424	-0.324655	0.168818	-1.92311	0.0544658	0.259715
B2m	657.698	-0.235428	0.1225	-1.92187	0.0546227	0.260322
Rspo4	25.9882	-0.236259	0.122936	-1.92181	0.0546297	0.260322
Ldlrad4	129.247	-0.390129	0.203016	-1.92167	0.0546476	0.260322
Gzmm	15.3667	-0.356725	0.185668	-1.92131	0.0546931	0.260452
Copz1	2252.74	-0.157754	0.0821172	-1.92109	0.0547204	0.260496
Gmpr	148.887	-0.385714	0.201089	-1.91812	0.0550952	0.262146
Gm38538	27.8024	0.400418	0.208762	1.91806	0.0551037	0.262146
Txndc12	1250.35	-0.193437	0.100868	-1.91773	0.0551448	0.262254
Tmem192	261.368	0.320057	0.166931	1.9173	0.0551993	0.262409
Sbno1	3112.78	0.13934	0.0726796	1.91719	0.055214	0.262409
Nxph3	114.192	-0.399305	0.208336	-1.91664	0.0552838	0.262653
Nipsnap1	1092.21	-0.193633	0.101042	-1.91635	0.0553204	0.26274
Pou2f2	126.955	0.392364	0.204801	1.91583	0.0553871	0.262852
Rtn4r	41.7113	-0.409338	0.213672	-1.91573	0.0553992	0.262852
Plp2	1631.7	-0.172433	0.0900058	-1.9158	0.0553905	0.262852
Cdc42	6824.78	-0.116967	0.0610738	-1.91517	0.0554703	0.263103
Pcsk9	108.834	-0.397653	0.207723	-1.91434	0.0555761	0.263517
Tpp1	1723.06	-0.174177	0.091015	-1.91372	0.0556559	0.263808
Hs6st2	399.74	-0.288102	0.150635	-1.91258	0.0558021	0.264413
Ptprd	836	0.216669	0.113295	1.91243	0.0558213	0.264417
2410131K14Rik	372.796	-0.289234	0.151256	-1.91221	0.0558492	0.264461
Gga2	3404.56	-0.142026	0.0743125	-1.91119	0.0559796	0.264991
Selenom	302.605	-0.31272	0.163648	-1.91093	0.0560138	0.265065
Gata6	7497.7	-0.119877	0.062788	-1.90924	0.0562315	0.265919
Snx18	1505.29	-0.174138	0.0912026	-1.90935	0.0562167	0.265919
Kcnj10	14.544	0.349132	0.182893	1.90894	0.0562692	0.26601
Whrn	796.136	-0.250477	0.131239	-1.90855	0.0563195	0.26611
Map3k20	534.626	0.271472	0.142244	1.90849	0.0563275	0.26611
Uap1l1	283.26	-0.312212	0.163607	-1.90831	0.0563517	0.266136
Trim37	1826.98	0.175428	0.0919491	1.90788	0.0564068	0.266309
Rnd1	171.745	-0.359601	0.188534	-1.90736	0.0564745	0.266541
Adamts14	27.0146	-0.399115	0.209314	-1.90678	0.0565491	0.266695
Mcl1	5413.76	-0.127029	0.0666237	-1.90667	0.0565633	0.266695
Fam167a	58.7567	0.419845	0.220166	1.90694	0.0565278	0.266695
Dipk1b	318.516	-0.300714	0.157734	-1.90646	0.05659	0.266733
Rpl9	6487.87	0.121166	0.0635894	1.90545	0.0567221	0.267268
Fmnl3	1203.23	0.193437	0.101562	1.90463	0.0568284	0.267681
Rasl12	89.8969	-0.409932	0.215264	-1.90432	0.056868	0.267779
Pls1	61.8904	-0.417716	0.219508	-1.90296	0.0570456	0.268527
Lhcgr	12.7347	-0.329309	0.173079	-1.90265	0.0570859	0.268629
Rps28	786.971	0.217356	0.114249	1.90248	0.0571084	0.268646
Aph1a	1578.86	-0.176017	0.0925387	-1.90209	0.0571596	0.268798
Lmo4	968.62	-0.208552	0.10966	-1.90181	0.0571966	0.268884
Ctla2a	87.9021	0.405739	0.213399	1.90132	0.0572599	0.269005
Mgrn1	2269.14	0.152752	0.0803376	1.90138	0.0572528	0.269005
Car13	73.0308	-0.413559	0.21753	-1.90115	0.0572819	0.26902
Anapc2	3282.13	0.136332	0.0717166	1.90098	0.057305	0.26904
Scrn1	108.942	-0.404381	0.212765	-1.9006	0.0573544	0.269184
Rtn4	5861.33	0.136888	0.0720449	1.90003	0.0574286	0.269443
Atxn1	202.148	-0.339604	0.178905	-1.89823	0.0576655	0.270467
Creb5	42.8634	0.414189	0.218258	1.89771	0.0577346	0.270651
Gucy2f	20.5645	0.373872	0.197019	1.89765	0.0577426	0.270651
Synj1	546.606	0.25283	0.133253	1.89736	0.0577802	0.270738
Entpd7	244.555	-0.329726	0.173794	-1.89722	0.057799	0.270738
9330159M07Rik	20.6544	-0.375708	0.198071	-1.89683	0.0578498	0.270871
Ube2e3	2123.39	0.153874	0.0811265	1.89672	0.0578652	0.270871
Zfp865	1328.84	0.178292	0.0940265	1.89619	0.0579346	0.271018
Hmgn1	7964.3	-0.113013	0.0595963	-1.89631	0.0579191	0.271018
Gpr19	194.82	0.344208	0.181602	1.8954	0.0580398	0.271067
Sntb1	53.1271	0.417327	0.220144	1.8957	0.058	0.271067
Ikbip	791.88	-0.240308	0.126757	-1.89581	0.0579846	0.271067
Fgfr4	63.5517	-0.415377	0.219145	-1.89544	0.0580339	0.271067
Tmem204	154.271	0.362981	0.191485	1.89561	0.0580112	0.271067
Ipo9	6708.76	0.121725	0.0642504	1.89454	0.0581533	0.271155
Pogz	2653.34	0.161821	0.0854045	1.89476	0.0581239	0.271155
Ppic	1572.21	-0.174328	0.0920156	-1.89455	0.0581517	0.271155
Rabgap1l	772.329	-0.222006	0.117176	-1.89463	0.0581415	0.271155
Eomes	39.5991	-0.406569	0.214588	-1.89465	0.0581386	0.271155
Sec16b	13.5895	-0.331307	0.174889	-1.89439	0.0581735	0.27116
Bach1	2765.88	-0.158125	0.0834793	-1.89418	0.0582009	0.2712
Colq	152.964	-0.365687	0.193099	-1.89378	0.058254	0.27127
Thtpa	465.421	0.258922	0.136713	1.89391	0.0582366	0.27127
Icmt	1336.26	-0.18294	0.096657	-1.89267	0.0584022	0.271519
Spry1	1215.92	-0.198961	0.10512	-1.89271	0.0583968	0.271519
Fam214b	646.187	0.249936	0.132045	1.89281	0.0583828	0.271519
Dym	843.303	-0.216064	0.114133	-1.89309	0.0583461	0.271519
Ppp1r26	571.325	0.265558	0.140303	1.89274	0.058392	0.271519
Tuba4a	120.572	-0.383396	0.202641	-1.892	0.0584912	0.271756
Grin2d	150.143	0.367264	0.19411	1.89204	0.0584855	0.271756
Smad4	3969.21	0.145772	0.0770825	1.89112	0.0586081	0.272073
Cfap54	17.9505	-0.365884	0.193478	-1.89109	0.0586121	0.272073
F2rl1	78.5415	-0.409636	0.216617	-1.89106	0.0586164	0.272073
9330133O14Rik	252.739	0.321479	0.170149	1.88939	0.0588393	0.27273
Gbp11	23.8188	0.384073	0.20329	1.88929	0.0588532	0.27273
Gyg	666.838	-0.228454	0.120921	-1.88929	0.0588529	0.27273
Tgfbrap1	724.628	0.220998	0.116971	1.88933	0.058847	0.27273
Cntfr	2767.86	-0.149942	0.0793451	-1.88974	0.0587927	0.27273
Asrgl1	348.396	-0.291523	0.154329	-1.88897	0.0588959	0.272839
Usp47	5330.54	0.124951	0.0661734	1.88824	0.0589944	0.27303
Particl	86.7152	0.408987	0.216588	1.88832	0.0589828	0.27303
Kcmf1	1468.5	-0.175971	0.0931893	-1.88831	0.0589838	0.27303
Prlr	25.4995	0.386479	0.204872	1.88644	0.0592353	0.273968
Tnks1bp1	1890.75	0.162844	0.0863227	1.88646	0.059233	0.273968
Taok3	433.689	-0.264451	0.140198	-1.88627	0.0592588	0.273988
St8sia3	113.606	-0.391507	0.207706	-1.88491	0.0594414	0.274744
Lrfn5	385.196	0.27629	0.146626	1.88432	0.0595219	0.275027
Rnf150	327.021	0.294043	0.156125	1.88338	0.0596494	0.275527
Iqsec2	286.787	-0.302765	0.160805	-1.88281	0.0597254	0.275789
Cfl1	8980.48	-0.116977	0.0621377	-1.88254	0.0597625	0.275871
Pcca	296.608	-0.30304	0.16101	-1.88212	0.0598196	0.275957
Cnn1	27.8505	-0.394027	0.209347	-1.88217	0.0598131	0.275957
Zfp946	488.558	-0.26027	0.138321	-1.88164	0.0598848	0.275991
Spsb4	605.481	-0.24661	0.131053	-1.88176	0.059869	0.275991
Pcnx2	32.8009	0.402683	0.214004	1.88167	0.0598813	0.275991
Prdm1	256.519	0.32826	0.174528	1.88084	0.0599931	0.276401
Spred3	385.89	-0.281677	0.149779	-1.88062	0.0600232	0.276451
Ank3	405.702	-0.274788	0.146187	-1.8797	0.0601488	0.276857
Zfp964	123.597	0.379339	0.201809	1.87969	0.0601501	0.276857
Zfp811	375.879	0.283834	0.151068	1.87885	0.0602644	0.277294
Grap2	19.8967	-0.371589	0.197809	-1.87852	0.0603095	0.277412
Sar1a	3663.67	-0.130807	0.0696538	-1.87796	0.0603861	0.277675
Bbs12	242.649	0.31822	0.169564	1.87669	0.0605599	0.278331
Arhgef16	125.74	-0.381937	0.203522	-1.87664	0.0605676	0.278331
Tmc7	205.258	-0.349641	0.186353	-1.87623	0.0606233	0.278497
Pgap3	202.018	-0.336901	0.1796	-1.87584	0.0606776	0.278657
Mex3b	2210.73	0.167586	0.0893465	1.87569	0.0606976	0.27866
Itgav	1742.48	-0.163703	0.087319	-1.87477	0.0608239	0.27915
Lamc1	4370.01	-0.133098	0.0710242	-1.87397	0.0609339	0.279565
Myo7a	221.746	-0.334098	0.178329	-1.87349	0.061001	0.279588
Qsox2	544.196	-0.242942	0.129673	-1.8735	0.0609992	0.279588
Klk8	66.2944	-0.410084	0.218902	-1.87337	0.061017	0.279588
Igfbp2	2442.34	0.353138	0.188499	1.87342	0.0610107	0.279588
Ufd1	869.882	0.205185	0.109583	1.87242	0.0611484	0.280011
Il13ra1	140.748	-0.376513	0.201083	-1.87243	0.0611473	0.280011
Styk1	29.9429	0.393302	0.210067	1.87227	0.0611691	0.280016
Trim16	24.4026	-0.379331	0.202621	-1.87212	0.0611895	0.28002
Faap20	412.184	0.2752	0.147058	1.87137	0.0612935	0.280406
Ceacam9	66.4693	0.311999	0.166737	1.87121	0.0613165	0.280422
Xkr7	38.2198	0.405767	0.216937	1.87044	0.0614229	0.280818
Frzb	153.201	0.36297	0.194081	1.8702	0.0614559	0.28088
Vim	7797.75	0.284047	0.151908	1.86986	0.0615031	0.280916
Hook1	781.51	-0.238838	0.127727	-1.86991	0.0614963	0.280916
Acsl6	79.6957	0.41008	0.21933	1.8697	0.0615257	0.28093
Ptbp1	9574.13	-0.108023	0.0577963	-1.86904	0.0616178	0.281167
Micall1	849.185	0.21214	0.11351	1.86892	0.0616346	0.281167
Opn3	145.267	-0.367327	0.196547	-1.8689	0.0616367	0.281167
Atad2b	2064.18	0.156469	0.0837571	1.86813	0.0617442	0.281568
Polr2a	6778.18	-0.148777	0.0796598	-1.86765	0.0618107	0.281781
Gm13375	222.844	0.3343	0.179026	1.86732	0.0618563	0.281899
Magi1	2124.37	0.153517	0.0822248	1.86704	0.0618959	0.28199
Lrrc7	921.725	0.203278	0.108903	1.8666	0.0619579	0.282182
Pet100	41.8849	0.408669	0.218978	1.86626	0.0620056	0.28231
Nr2c1	451.154	-0.259259	0.139001	-1.86517	0.062158	0.282914
Bsg	8877.54	-0.299882	0.160807	-1.86486	0.0622008	0.283018
Retreg3	1660.28	-0.165827	0.0889442	-1.86439	0.0622664	0.283137
Fzd7	7570.84	-0.118083	0.0633331	-1.86447	0.0622556	0.283137
Akr1b8	23.3394	-0.375581	0.201524	-1.86371	0.0623625	0.283484
Tcf19	363.805	0.284796	0.152867	1.86303	0.0624585	0.28383
Drd2	27.3408	0.388147	0.2084	1.86251	0.0625315	0.284071
Efcab12	26.8603	-0.389139	0.209062	-1.86136	0.0626934	0.284626
Zfp987	38.5948	-0.39923	0.214478	-1.8614	0.0626871	0.284626
AU022252	523.555	-0.244598	0.131418	-1.86122	0.0627132	0.284626
Gpr108	594.136	-0.239269	0.128596	-1.86063	0.0627969	0.284915
Coq8b	671.81	0.248489	0.133623	1.85962	0.0629389	0.285469
Mbnl2	2015.44	0.180406	0.097028	1.85932	0.0629818	0.28557
Msn	3077.97	0.162946	0.0876437	1.85918	0.063001	0.28557
Aox4	505.462	-0.409008	0.22005	-1.8587	0.0630695	0.28579
Jmy	1586.7	0.177142	0.0953129	1.85853	0.0630938	0.285809
Fxyd6	785.399	-0.214577	0.115478	-1.85817	0.0631453	0.285862
Hand2os1	43.3525	0.407117	0.219095	1.85818	0.0631435	0.285862
Tmem154	24.1143	0.377759	0.203317	1.85798	0.0631718	0.285892
AA986860	67.1297	-0.40581	0.218496	-1.85729	0.06327	0.286245
Ofd1	621.478	0.23649	0.127394	1.85637	0.0634006	0.286745
Zbtb8a	156.6	0.356304	0.191969	1.85605	0.0634464	0.286785
Gpn3	552.177	-0.239189	0.128871	-1.85603	0.0634495	0.286785
Tek	118.482	0.384459	0.207202	1.85548	0.0635279	0.286868
Tmem184a	31.0518	-0.396281	0.213559	-1.8556	0.0635102	0.286868
Mgat4a	186.755	-0.341897	0.184248	-1.85563	0.0635063	0.286868
Lrrc75a	297.272	-0.30355	0.163637	-1.85502	0.0635928	0.28707
Cntrl	1472.32	0.173781	0.0937431	1.8538	0.0637681	0.287771
Serpinf2	19.6648	-0.366479	0.197735	-1.85339	0.0638268	0.287945
Akap9	1900.91	0.166323	0.0897903	1.85235	0.0639759	0.288527
Ubtd1	262.069	-0.322046	0.173895	-1.85196	0.0640321	0.288627
Ctsf	578.481	-0.243627	0.131554	-1.85191	0.0640385	0.288627
Glrx	241.861	-0.314667	0.170025	-1.85072	0.0642103	0.289109
Pex26	651.024	-0.226549	0.122428	-1.85047	0.0642464	0.289109
Dhx32	558.565	0.241942	0.130739	1.85057	0.0642317	0.289109
Rcbtb1	2969.47	0.136333	0.0736653	1.85071	0.0642112	0.289109
Acadl	946.727	-0.203146	0.109767	-1.85071	0.064212	0.289109
Tab1	890.423	0.203355	0.109948	1.84956	0.0643768	0.289605
Acbd5	953.892	0.20805	0.112495	1.84942	0.0643976	0.289607
Pdlim5	1531.88	-0.165773	0.089647	-1.84917	0.0644328	0.289674
Ext1	1674.41	-0.163633	0.0885198	-1.84855	0.0645233	0.28999
Bag2	609.672	-0.23926	0.129475	-1.84793	0.0646127	0.2903
Nadk2	2307.33	-0.181894	0.0984544	-1.8475	0.0646749	0.290442
Synj2bp	909.167	-0.199441	0.107956	-1.84743	0.0646847	0.290442
Foxb1	59.0669	0.406692	0.220168	1.84719	0.0647195	0.290507
Epha10	63.2331	0.405602	0.219661	1.84649	0.0648213	0.290781
Adcy2	188.3	-0.338186	0.183141	-1.84659	0.0648069	0.290781
Tmem92	49.8428	0.405657	0.219998	1.84391	0.065196	0.292371
Ppat	1181.24	-0.180888	0.0981587	-1.84281	0.0653568	0.293
4933427D14Rik	605.273	0.231325	0.12555	1.8425	0.0654018	0.293018
Mastl	475.364	-0.255338	0.138582	-1.84251	0.065401	0.293018
Itpr1	990.704	-0.193761	0.105175	-1.84227	0.0654355	0.293077
Ccm2l	51.7202	0.405631	0.220281	1.84143	0.0655592	0.29354
Zfp385b	39.1751	-0.399087	0.216755	-1.84119	0.0655941	0.293578
Pygo1	951.958	-0.199301	0.108252	-1.84109	0.0656089	0.293578
Hoxd1	111.565	-0.387158	0.210339	-1.84064	0.0656742	0.293687
Hoxb7	285.539	0.296574	0.161115	1.84076	0.0656571	0.293687
Inpp5f	1032.74	0.19613	0.106604	1.8398	0.0657973	0.294145
Ebf4	1212.67	0.198327	0.10784	1.83909	0.0659018	0.294521
5830417I10Rik	1222.27	0.180625	0.0982389	1.83863	0.0659701	0.294573
Col6a6	11.8658	-0.311452	0.169397	-1.83859	0.0659753	0.294573
Ptchd1	37.9379	0.395816	0.215275	1.83866	0.0659657	0.294573
Vav3	229.456	0.321968	0.175151	1.83823	0.0660287	0.294675
Wdr92	554.927	-0.240724	0.130959	-1.83816	0.0660392	0.294675
Vwa5a	722.332	-0.224613	0.122218	-1.83781	0.0660899	0.294809
Sox17	245.72	0.311408	0.169557	1.8366	0.0662687	0.295514
Deaf1	1272.18	0.184128	0.100288	1.83599	0.0663589	0.295824
Ubr5	5720.25	0.122325	0.0666397	1.83562	0.0664135	0.295975
Naglu	345.798	-0.300296	0.163638	-1.83513	0.0664868	0.29621
Zfp386	1088.58	0.190379	0.103839	1.8334	0.0667425	0.297256
Kif23	1668.62	-0.161153	0.0879071	-1.83322	0.0667695	0.297284
Abhd15	25.4257	-0.377854	0.206134	-1.83305	0.0667957	0.297308
Adi1	884.026	-0.207812	0.113395	-1.83264	0.0668567	0.297488
Ube3a	3493.38	0.130364	0.0711507	1.83222	0.066918	0.297667
Eif5a	7389.75	-0.116731	0.0637629	-1.8307	0.0671453	0.298448
Wnk2	502.417	0.271835	0.148495	1.8306	0.0671595	0.298448
Hexb	602.107	-0.389342	0.212661	-1.83081	0.0671284	0.298448
Adamts2	167.724	-0.346871	0.189496	-1.83049	0.0671768	0.298448
Cxadr	3140.61	-0.139249	0.0760785	-1.83033	0.0672	0.298458
Zbtb45	646.631	0.227895	0.124527	1.83009	0.0672371	0.29853
Tor1aip2	3412.27	-0.130173	0.0711412	-1.82978	0.0672825	0.298639
Siah2	274.5	-0.323111	0.176649	-1.82911	0.0673827	0.298899
Kmt2b	3112.39	0.143687	0.0785529	1.82918	0.0673727	0.298899
Ntng2	161.953	0.373725	0.204376	1.82862	0.0674568	0.299134
Ago4	144.972	0.360805	0.197378	1.82799	0.0675509	0.299366
Tes	1615.75	-0.166031	0.0908243	-1.82805	0.0675424	0.299366
Coq10b	276.849	-0.301914	0.165198	-1.82759	0.0676111	0.29954
Sema4g	1223.54	-0.218042	0.119343	-1.82702	0.0676966	0.299826
Dab2	1346.5	-0.190436	0.104245	-1.8268	0.0677299	0.299881
Etnk2	53.0283	-0.401867	0.220025	-1.82646	0.0677815	0.300016
Arsg	65.4013	-0.399897	0.218973	-1.82624	0.0678139	0.300067
Matr3	10366.4	0.105314	0.0576946	1.82537	0.067945	0.300461
Numa1	6844.25	0.110767	0.0606794	1.82544	0.0679349	0.300461
Ppargc1a	36.0611	0.395785	0.216939	1.82441	0.0680906	0.301012
Mef2c	762.576	-0.223324	0.122481	-1.82334	0.0682513	0.301629
Birc6	2736.06	0.166489	0.0913178	1.82318	0.068276	0.301645
Pabpc1	22018	-0.110918	0.0608589	-1.82254	0.0683731	0.301948
Atad2	2263.55	-0.152827	0.0838579	-1.82245	0.0683866	0.301948
Ggt7	69.3508	0.396752	0.217824	1.82144	0.0685407	0.302305
Nlgn1	13.2006	0.317633	0.174389	1.8214	0.068546	0.302305
Pmm1	579.279	-0.236021	0.129585	-1.82136	0.068552	0.302305
Gpr27	189.288	0.342682	0.18814	1.82142	0.0685431	0.302305
Med20	516.509	-0.258968	0.142258	-1.82041	0.0686959	0.302846
Ckap4	3167.15	-0.134444	0.0738686	-1.82004	0.0687526	0.303003
Ophn1	415.836	0.261124	0.143506	1.8196	0.0688203	0.303208
6530402F18Rik	119.472	0.373741	0.205486	1.81881	0.0689402	0.303642
Casc4	1693.25	-0.158637	0.0872563	-1.81806	0.0690554	0.303963
Ror1	522.604	0.23983	0.131909	1.81815	0.0690406	0.303963
Shh	224.675	-0.316797	0.174274	-1.81781	0.0690934	0.304036
Gamt	81.8571	-0.392788	0.216166	-1.81707	0.069207	0.304443
Pmp22	1446.65	-0.202079	0.111286	-1.81586	0.0693915	0.305161
Senp7	1371.19	0.19025	0.104811	1.81517	0.0694977	0.305497
Klhl21	482.019	-0.249288	0.137342	-1.81509	0.0695107	0.305497
Cnrip1	71.3736	-0.396044	0.218245	-1.81468	0.0695734	0.305679
Arf5	1731.19	-0.161853	0.0892534	-1.8134	0.0697694	0.306352
Gnai2	7266.15	0.109302	0.0602731	1.81344	0.069764	0.306352
Nt5e	38.3428	-0.39208	0.216239	-1.81318	0.069804	0.30641
Lman1	3432.47	-0.13542	0.0746954	-1.81296	0.0698378	0.306464
Ilrun	2643.32	-0.142256	0.0784775	-1.8127	0.069878	0.306546
Rala	1729.37	-0.157595	0.0869765	-1.81192	0.069998	0.306979
Shkbp1	603.04	-0.227611	0.125639	-1.81162	0.070045	0.307091
Card10	370.942	-0.2676	0.147729	-1.81142	0.0700753	0.307129
Adcy8	44.0955	0.397463	0.219618	1.80979	0.0703282	0.308144
Creld1	734.408	-0.213953	0.118235	-1.80957	0.0703631	0.308202
Cacna1c	222.506	-0.318795	0.176187	-1.80942	0.070386	0.308208
Six5	2086.57	0.154682	0.085515	1.80883	0.0704781	0.308517
Klhdc7a	21.5144	-0.36286	0.200704	-1.80794	0.0706166	0.309028
Ccdc150	24.0077	0.369339	0.204393	1.80701	0.0707613	0.309567
Marchf9	549.025	-0.232877	0.128924	-1.80631	0.0708696	0.309769
B4galt4	425.575	-0.273831	0.151598	-1.80629	0.0708723	0.309769
Kcnq4	44.4745	0.3939	0.21805	1.80647	0.0708457	0.309769
Snn	2572.77	0.148646	0.0823017	1.80611	0.070901	0.309799
Cmc2	267.529	0.29725	0.16469	1.80491	0.0710891	0.310527
Dock6	2374.04	0.144274	0.0799526	1.8045	0.0711532	0.310645
H2bu2	158.463	0.34819	0.192975	1.80433	0.0711796	0.310645
Ccnl2	3600.34	0.15634	0.0866478	1.80432	0.0711813	0.310645
Cntn3	341.545	-0.279272	0.154906	-1.80285	0.0714119	0.311501
Fbf1	1978.84	0.158459	0.0878964	1.80279	0.071421	0.311501
Adipor1	2203.38	-0.151218	0.0838898	-1.80258	0.0714541	0.31155
Erich1	209.16	0.323647	0.179633	1.80171	0.0715905	0.31205
Atp7a	1652.62	-0.168446	0.0935335	-1.80092	0.071716	0.312502
Ppp2r2c	82.6404	0.386154	0.214447	1.8007	0.0717508	0.312558
Faf1	1678.25	0.163706	0.0909358	1.80024	0.0718233	0.3127
Heg1	584.533	0.248425	0.137998	1.80021	0.0718269	0.3127
Lrrfip2	691.258	-0.213913	0.118851	-1.79984	0.0718866	0.312769
Tmem130	18.9895	-0.32325	0.179592	-1.79991	0.0718751	0.312769
Zkscan1	1707.84	0.157581	0.08761	1.79866	0.0720724	0.313456
Rhbdf1	623.143	-0.222051	0.12346	-1.79856	0.0720883	0.313456
Ntn5	17.4525	-0.329223	0.183135	-1.79771	0.072223	0.313768
Ptprn2	116.097	0.375806	0.209049	1.79769	0.0722259	0.313768
Hes6	398.283	0.261746	0.145583	1.79791	0.0721906	0.313768
Abca3	1299.65	-0.170186	0.094728	-1.79657	0.0724034	0.314444
Lepr	22.3612	0.362315	0.201741	1.79594	0.0725033	0.314687
Naa60	763.151	-0.218599	0.121709	-1.79608	0.0724819	0.314687
Tpm3	4697.47	-0.127507	0.0710031	-1.7958	0.0725269	0.314694
Cep170	2878.67	0.165122	0.0919954	1.7949	0.0726701	0.3152
Fermt2	3117.13	-0.142533	0.0794152	-1.79479	0.0726876	0.3152
Ephb1	171.392	0.346746	0.193337	1.79349	0.0728953	0.315845
Gbx2	148.691	0.354045	0.197438	1.79319	0.0729422	0.315845
Caprin2	602.585	0.224194	0.125023	1.79322	0.072937	0.315845
Ganc	220.147	0.312728	0.174354	1.79364	0.0728708	0.315845
Sgpp2	52.8494	-0.394531	0.22002	-1.79316	0.0729468	0.315845
Nr0b1	49.336	0.394814	0.220221	1.79281	0.0730039	0.315997
Smim10l1	1556.2	-0.180613	0.100788	-1.79201	0.0731318	0.31642
Svil	822.544	-0.202614	0.113071	-1.79192	0.0731459	0.31642
Shroom3	2611.49	-0.152321	0.085031	-1.79136	0.0732354	0.316711
Serpine1	34.0425	0.386418	0.215783	1.79077	0.0733306	0.317027
Tank	443.364	-0.257544	0.143909	-1.78963	0.0735132	0.317721
Prdx5	767.305	-0.205527	0.114858	-1.78941	0.0735489	0.317779
Trdmt1	134.454	0.353805	0.197821	1.78851	0.0736936	0.318308
Birc3	69.1897	-0.393885	0.220257	-1.78829	0.0737285	0.318363
Nanog	430.683	-0.388415	0.217218	-1.78814	0.073754	0.318377
D430041D05Rik	48.2057	0.39309	0.219908	1.78752	0.0738539	0.318712
Prpsap2	710.124	0.215386	0.120527	1.78703	0.0739323	0.318762
Lmx1b	84.4702	-0.382703	0.214151	-1.78707	0.0739264	0.318762
Wbp4	1109.22	0.185939	0.104049	1.78704	0.0739317	0.318762
Ecscr	150.244	0.350838	0.196345	1.78685	0.0739621	0.318795
Zfp977	50.7583	-0.392969	0.219955	-1.78659	0.0740044	0.318881
Prrt3	29.9651	-0.379844	0.212645	-1.78629	0.0740529	0.318994
Mb21d2	715.065	0.20963	0.117364	1.78615	0.0740756	0.318996
Zfp568	2611.54	-0.13616	0.0762509	-1.78568	0.0741512	0.319225
Armh4	2960.13	-0.132382	0.0741479	-1.78538	0.0741998	0.319338
Fat4	1695.03	0.324882	0.182032	1.78475	0.0743013	0.319679
Dsc2	699.636	-0.241064	0.135111	-1.7842	0.0743915	0.319862
Kank2	2359.54	0.145061	0.0813002	1.78426	0.074381	0.319862
Map7d3	49.4837	-0.392914	0.220233	-1.78408	0.074411	0.319862
Plpp5	498.253	0.246949	0.138442	1.78378	0.07446	0.319977
Fam160b1	1837.97	-0.157182	0.0881375	-1.78337	0.0745257	0.320163
Hscb	197.721	-0.328297	0.184132	-1.78294	0.0745956	0.320367
1700007K13Rik	21.8959	-0.359761	0.201912	-1.78177	0.0747868	0.321055
Slc25a27	387.5	0.279937	0.157119	1.78168	0.0748007	0.321055
Cdkn2c	123.874	0.357973	0.200938	1.78151	0.0748284	0.321078
Vamp2	1278.28	-0.172406	0.0967908	-1.78122	0.074876	0.321186
Slc44a1	729.664	-0.209961	0.117893	-1.78095	0.0749209	0.321203
Zfand1	589.135	0.228647	0.12839	1.78087	0.0749335	0.321203
Fermt3	35.1032	-0.383681	0.215456	-1.78079	0.0749474	0.321203
Slc43a2	194.928	-0.323609	0.18175	-1.78052	0.0749912	0.321248
Zbtb46	341.708	-0.274531	0.154192	-1.78045	0.0750027	0.321248
Oas1c	21.0195	0.35541	0.19964	1.78025	0.0750351	0.32129
Chp1	1799.93	-0.155942	0.087618	-1.77979	0.0751101	0.321515
Unc5a	661.716	0.376189	0.211398	1.77953	0.0751527	0.321564
Pafah2	532.884	0.232891	0.130879	1.77945	0.0751664	0.321564
Myl6	2309.57	-0.141713	0.0796496	-1.7792	0.075207	0.321641
Pum1	4878.69	0.126163	0.0709286	1.77874	0.0752829	0.32187
Trim71	297.432	0.33015	0.185634	1.7785	0.0753217	0.321939
Rrad	64.1739	0.389442	0.219054	1.77783	0.0754317	0.322313
Pxmp2	56.3073	-0.391355	0.220247	-1.77689	0.075586	0.322876
Casp2	1809.02	0.159074	0.0895307	1.77675	0.0756095	0.32288
Dmwd	2044.53	0.146566	0.0825083	1.77638	0.075671	0.323046
Casp6	809.674	-0.206593	0.116345	-1.77569	0.0757843	0.323434
Dlg4	1394.3	-0.193225	0.108848	-1.77518	0.0758678	0.323568
Ppfibp1	1556.88	-0.158817	0.0894617	-1.77525	0.0758572	0.323568
Foxh1	34.2773	-0.382194	0.21531	-1.77509	0.0758837	0.323568
Cdc7	1013.3	0.189039	0.10658	1.77369	0.0761144	0.324456
C1qtnf12	301.215	-0.280536	0.158185	-1.77347	0.0761509	0.324514
Cyp1b1	755.589	0.225286	0.127082	1.77276	0.0762681	0.324917
Synm	79.0871	0.384203	0.216877	1.77152	0.0764742	0.325536
Ndufb7	542.943	0.236413	0.13345	1.77155	0.0764688	0.325536
Chga	54.7101	0.390011	0.220162	1.77148	0.0764817	0.325536
Flot2	1322.92	0.172887	0.0976211	1.771	0.0765608	0.325679
Epor	295.49	0.298396	0.16849	1.771	0.0765608	0.325679
Rasal2	589.498	0.225535	0.127421	1.77	0.0767271	0.32629
Ubr1	1276.61	0.180904	0.102331	1.76782	0.0770902	0.327736
Fgf11	1568.66	-0.372813	0.210979	-1.76706	0.0772181	0.328134
Ubxn2a	393.961	-0.27632	0.156379	-1.76699	0.0772297	0.328134
Mpp5	1716.55	-0.167107	0.0945818	-1.7668	0.0772623	0.328176
Erg	251.909	0.31257	0.17694	1.76654	0.077306	0.328264
Slc25a22	535.279	-0.232283	0.131642	-1.76451	0.0776458	0.329026
Actn1	3620.1	0.124764	0.0707128	1.76437	0.0776692	0.329026
Nacad	129.573	0.354764	0.201043	1.76462	0.0776279	0.329026
Man1a2	2413.51	-0.159322	0.0902678	-1.765	0.0775645	0.329026
Kcnj3	22.473	0.350019	0.198395	1.76425	0.0776895	0.329026
Ripk2	369.272	-0.269169	0.15257	-1.76423	0.0776925	0.329026
Tmem248	1818.86	-0.153554	0.0870288	-1.7644	0.0776646	0.329026
Gna11	1780.13	-0.150664	0.0853991	-1.76424	0.0776922	0.329026
Supt3	267.054	0.296317	0.167901	1.76483	0.0775925	0.329026
Lpar1	551.701	-0.227297	0.128853	-1.76401	0.0777309	0.329092
Cyp20a1	507.452	-0.238818	0.135398	-1.76382	0.0777622	0.329127
Unc119	918.38	0.202239	0.114713	1.763	0.0779003	0.329614
Cds2	3755.18	0.13195	0.0748638	1.76253	0.0779791	0.329752
Bves	249.801	-0.296893	0.168446	-1.76254	0.0779786	0.329752
Sec61b	604.354	-0.222737	0.126409	-1.76204	0.0780634	0.330011
Esrp1	264.733	-0.316866	0.179872	-1.76162	0.0781332	0.330111
Slc25a1	1444.82	-0.161669	0.0917708	-1.76167	0.0781258	0.330111
Ccdc68	42.3517	-0.386351	0.219344	-1.76139	0.0781729	0.330181
Gpr39	43.1424	-0.382224	0.217056	-1.76095	0.0782471	0.330397
Gata5	587.449	0.22844	0.129753	1.76057	0.0783115	0.330492
Adra1d	10.8505	0.282493	0.160458	1.76054	0.0783157	0.330492
Hotairm1	289.767	0.291422	0.165717	1.75856	0.0786526	0.331698
Hspb6	87.7303	0.384003	0.218349	1.75866	0.0786347	0.331698
Kifap3	1930.21	-0.148748	0.0845902	-1.75845	0.0786711	0.331698
Lypd6	104.931	-0.364435	0.20728	-1.75818	0.0787168	0.331793
Fsd1l	553.999	0.226153	0.128762	1.75636	0.0790264	0.333
Adap1	65.1776	0.386792	0.220253	1.75613	0.0790669	0.333073
Dusp10	229.675	0.309256	0.176185	1.75529	0.0792097	0.333576
Gripap1	905.45	0.207032	0.11801	1.75436	0.0793695	0.334126
Tigar	210.958	-0.314611	0.179341	-1.75425	0.0793869	0.334126
Memo1	723.527	0.204315	0.116486	1.75398	0.079434	0.334162
Chrdl1	257.597	0.295506	0.168482	1.75393	0.0794422	0.334162
Sfr1	3623.7	0.126774	0.0723085	1.75323	0.079562	0.334567
Ap4e1	570.583	0.22499	0.128352	1.75292	0.0796156	0.334694
Chst3	131.362	0.34953	0.199571	1.75141	0.0798759	0.33569
Ahrr	37.2956	0.378055	0.215886	1.75118	0.0799151	0.335756
Slc4a5	66.7713	-0.385486	0.220209	-1.75054	0.080025	0.336119
Sarnp	731.253	-0.226396	0.129349	-1.75027	0.0800715	0.336216
Bid	190.112	-0.32394	0.18523	-1.74885	0.0803165	0.337146
Sertad4	304.519	-0.281765	0.161137	-1.7486	0.0803597	0.337228
Trappc2l	224.2	0.306411	0.175355	1.74737	0.0805728	0.338023
Tubgcp5	776.962	0.200963	0.115035	1.74698	0.0806408	0.33811
Pdlim7	2231.95	-0.14409	0.0824795	-1.74698	0.0806402	0.33811
Cic	5873.52	0.118753	0.0680204	1.74584	0.0808381	0.338651
Wipf1	526.274	0.229189	0.131277	1.74585	0.0808378	0.338651
Tln1	4552.23	-0.134461	0.0770183	-1.74583	0.0808408	0.338651
Zfp760	820.458	0.194322	0.111326	1.74553	0.0808929	0.33877
Patz1	2292.52	0.144266	0.0826609	1.74527	0.0809373	0.338857
Eme1	377.183	-0.268174	0.153694	-1.74485	0.0810102	0.339063
Ppp2r3c	469.979	0.242083	0.138845	1.74355	0.0812382	0.339918
Pdlim3	206.048	0.311768	0.178834	1.74334	0.0812751	0.339973
Kdsr	568.502	-0.239911	0.137665	-1.74271	0.0813835	0.340327
Col11a1	1493.29	0.164871	0.0946299	1.74228	0.0814601	0.340408
Six3	75.8264	0.380968	0.218671	1.74219	0.0814744	0.340408
Madcam1	64.3287	-0.383014	0.219824	-1.74237	0.0814438	0.340408
Fuca1	698.88	-0.206643	0.118646	-1.74169	0.0815631	0.340679
Btaf1	1341.32	0.198429	0.113977	1.74095	0.0816925	0.34112
Prss12	223.666	0.335471	0.192722	1.7407	0.0817362	0.341203
Gpr4	191.547	-0.324121	0.18624	-1.74034	0.081799	0.341366
Ufl1	1005.16	-0.185532	0.106634	-1.7399	0.0818773	0.341493
Nucks1	6513.94	-0.115537	0.0664018	-1.73996	0.0818656	0.341493
Sstr1	18.0066	0.323986	0.186326	1.73881	0.0820678	0.342188
Suclg2	1307.84	-0.172456	0.0992232	-1.73806	0.0821994	0.342637
Hs1bp3	897.79	-0.194929	0.112171	-1.73778	0.0822495	0.342746
Chd8	3407.84	0.131389	0.0756255	1.73737	0.0823222	0.342859
Sh3bp1	1715.15	-0.176162	0.101396	-1.73736	0.0823244	0.342859
Pkd1l3	23.2254	0.342213	0.197047	1.73671	0.082439	0.342999
Galnt4	461.099	-0.245455	0.141341	-1.73662	0.0824541	0.342999
Pfkfb4	241.623	-0.30526	0.17577	-1.7367	0.0824395	0.342999
Gprc5a	248.46	-0.297546	0.17133	-1.73668	0.0824434	0.342999
Bche	92.1083	0.368942	0.21247	1.73644	0.0824856	0.343031
Mycn	2173.59	0.141935	0.081755	1.7361	0.0825466	0.343185
Pitx3	11.1921	0.2906	0.167437	1.73558	0.0826384	0.343467
Tcp11	43.1052	-0.379848	0.21892	-1.7351	0.0827231	0.343719
Atg13	1190.75	-0.179663	0.103654	-1.7333	0.0830423	0.344945
A930013F10Rik	86.8155	0.371911	0.214718	1.73209	0.0832581	0.345641
Pla2g15	742.406	0.224979	0.129888	1.7321	0.0832559	0.345641
Zfp185	92.7713	-0.36596	0.211322	-1.73176	0.0833156	0.345679
Dnm1l	2919.71	0.135837	0.0784356	1.73182	0.0833047	0.345679
Mycbp2	1840.2	0.151927	0.0877704	1.73096	0.0834586	0.346172
Syde2	371.02	-0.261364	0.151009	-1.73078	0.0834909	0.346205
Golgb1	2261.25	0.153696	0.0888121	1.73058	0.0835266	0.346253
Frmpd1	87.0529	-0.371751	0.214848	-1.7303	0.0835765	0.346359
Uggt1	2290.37	-0.156175	0.0902709	-1.73007	0.0836178	0.346431
Grk5	1350.24	0.174538	0.100909	1.72966	0.0836906	0.346632
Rbm3	2147.58	-0.145321	0.0840312	-1.72937	0.0837423	0.346745
Ldb1	4638.31	0.118408	0.0685288	1.72785	0.0840144	0.34737
Erp44	1401.98	-0.162526	0.094036	-1.72834	0.0839282	0.34737
Rubcnl	16.5694	-0.325279	0.188247	-1.72794	0.083999	0.34737
Rps20	4875.05	0.114154	0.0660612	1.728	0.0839875	0.34737
Gpr20	73.036	-0.375751	0.217455	-1.72795	0.0839979	0.34737
Dusp3	465.524	-0.251781	0.145761	-1.72736	0.0841034	0.347637
Plekhf2	611.583	-0.215654	0.124909	-1.72649	0.0842592	0.34818
Egfl6	87.5067	-0.37111	0.214988	-1.72619	0.0843129	0.348302
Brip1os	1373.09	-0.160589	0.0930488	-1.72585	0.0843735	0.348452
Slc25a23	1462.12	-0.165064	0.0956562	-1.7256	0.0844202	0.348544
Afp	123.724	-0.220615	0.127883	-1.72513	0.0845042	0.34879
Mobp	16.4482	-0.323383	0.187506	-1.72465	0.0845909	0.348945
Sod1	2229.39	-0.140567	0.0815118	-1.7245	0.084617	0.348945
Anxa2	1737.21	-0.343359	0.19911	-1.72447	0.0846224	0.348945
Itga7	33.8483	0.369936	0.214533	1.72438	0.0846393	0.348945
Iffo2	556.422	-0.224151	0.130033	-1.72381	0.0847429	0.349171
Lars2	2368.51	0.175175	0.101621	1.72382	0.0847407	0.349171
Srp9	1103.47	-0.181999	0.105644	-1.72275	0.0849342	0.349858
Mbp	216.744	-0.311406	0.180855	-1.72186	0.0850954	0.350422
Ntf3	72.6387	-0.37505	0.217893	-1.72126	0.0852039	0.350767
Entpd6	470.179	-0.236891	0.137645	-1.72103	0.0852452	0.350837
Pgf	330.57	-0.293279	0.170435	-1.72077	0.0852933	0.350933
Cox18	211.349	-0.305427	0.177532	-1.72041	0.0853583	0.3511
Gabrb2	41.6189	0.376031	0.21864	1.71986	0.0854571	0.351203
Tmem200a	122.468	0.346585	0.201511	1.71993	0.0854449	0.351203
Taok2	3066.14	0.126785	0.0737177	1.71988	0.0854549	0.351203
Disp3	116.602	0.351299	0.204298	1.71954	0.0855155	0.351343
Cdk19	1262.62	0.174387	0.101451	1.71893	0.0856264	0.351697
Dennd2a	2148.26	-0.139949	0.0814716	-1.71777	0.0858394	0.352471
Tmem199	412.642	0.248595	0.144739	1.71753	0.0858817	0.352544
Nnt	1192.49	-0.171019	0.0995806	-1.7174	0.0859067	0.352545
Sfi1	717.345	0.203185	0.118336	1.71702	0.0859751	0.35264
Stmn4	37.5099	0.373833	0.21773	1.71696	0.0859873	0.35264
Col7a1	126.002	-0.355477	0.207066	-1.71673	0.0860285	0.35264
Tuba1b	12065.8	-0.101027	0.0588474	-1.71676	0.0860223	0.35264
Ssx2ip	666.7	-0.21136	0.123136	-1.71647	0.0860752	0.352731
Trim25	787.971	-0.210441	0.12263	-1.71606	0.0861504	0.352765
Rnf112	40.1148	-0.371554	0.216518	-1.71605	0.0861534	0.352765
Klhdc2	2558.48	0.136026	0.0792679	1.71602	0.0861575	0.352765
Azin2	271.219	-0.283934	0.165493	-1.71568	0.0862198	0.352919
2610008E11Rik	1456.11	-0.167332	0.097556	-1.71524	0.0863011	0.353151
2900097C17Rik	6254.65	-0.116394	0.0678754	-1.71482	0.0863788	0.353368
Luzp1	2503.86	-0.133154	0.0776988	-1.71372	0.0865793	0.354087
Tspan7	685.898	-0.213462	0.124613	-1.71299	0.0867144	0.354538
Bmpr1b	297.133	0.275648	0.160964	1.71248	0.0868082	0.35482
Dnmt3b	357.753	-0.262434	0.153279	-1.71213	0.0868722	0.354977
Praf2	807.905	-0.203744	0.119009	-1.712	0.0868962	0.354977
Tst	67.5012	-0.375767	0.219557	-1.71148	0.0869926	0.355168
Afg3l2	1597.31	-0.153397	0.0896243	-1.71155	0.0869788	0.355168
Gm36718	21.9115	0.338821	0.198013	1.7111	0.0870627	0.355353
Cerox1	65.8971	-0.375518	0.219483	-1.71092	0.0870962	0.355388
Aup1	1314.75	-0.173998	0.101711	-1.71071	0.0871351	0.355445
Cpne3	1512.13	-0.167705	0.0981137	-1.70929	0.087397	0.356209
Pebp1	3868.92	-0.121565	0.071118	-1.70934	0.0873888	0.356209
Metrn	1059.36	-0.19758	0.115584	-1.70941	0.0873757	0.356209
Zfp341	223.847	-0.304203	0.177984	-1.70916	0.087422	0.35621
Plekha5	1655.82	0.155977	0.0913104	1.70821	0.0875982	0.356826
Celf2	647.619	0.233236	0.13657	1.70781	0.0876717	0.357024
Pear1	235.23	-0.296065	0.173375	-1.70766	0.0876996	0.357036
Sesn2	909.017	-0.194414	0.113869	-1.70734	0.0877582	0.357173
Prss23	435.701	-0.245868	0.144024	-1.70714	0.0877969	0.357229
Plekhh3	538.157	-0.221784	0.130011	-1.70589	0.0880282	0.358068
Acads	890.739	-0.187418	0.109889	-1.70552	0.0880972	0.358247
Srcap	4369.48	0.119962	0.0703518	1.70517	0.0881633	0.35829
Abcf2	2095.92	-0.146708	0.0860355	-1.70521	0.0881554	0.35829
Unc93b1	57.195	-0.375541	0.220251	-1.70506	0.088183	0.35829
Evx1os	21.8396	0.34195	0.200579	1.70481	0.0882294	0.358377
Slc2a10	37.3385	-0.368681	0.216366	-1.70397	0.0883863	0.358709
Kif13a	2070.13	0.141001	0.0827454	1.70403	0.0883758	0.358709
Gm10033	413.459	0.24405	0.143206	1.70418	0.0883472	0.358709
Icam1	63.0001	-0.374203	0.21963	-1.70379	0.0884205	0.358734
Cbfa2t2	1726.72	0.149624	0.0878243	1.70367	0.0884425	0.358734
Agtrap	542.415	-0.223018	0.130978	-1.70272	0.0886211	0.359254
Tnfrsf21	385.274	0.25516	0.149849	1.70278	0.0886097	0.359254
Rab5c	2172.25	-0.142009	0.083439	-1.70194	0.0887657	0.359739
Drg1	1821.77	0.144254	0.0847746	1.70162	0.0888265	0.359883
Erp29	1593.85	-0.160967	0.0946155	-1.70127	0.0888922	0.360047
Cyb5a	527.57	-0.225047	0.132306	-1.70096	0.0889503	0.360181
Ctnnb1	31591.8	-0.0910548	0.0535403	-1.70068	0.0890036	0.360294
Birc2	1353.88	0.168719	0.0992394	1.70012	0.0891082	0.360616
Vipas39	1171.95	0.167359	0.098453	1.69989	0.0891521	0.360692
Pou2f3	13.6934	0.303569	0.178656	1.69919	0.0892839	0.361021
Etfdh	996.182	-0.181916	0.107056	-1.69926	0.0892709	0.361021
Tnfsf11	17.7091	-0.326213	0.192047	-1.69861	0.0893931	0.361028
Rapgef4	17.6408	-0.322944	0.190113	-1.6987	0.0893762	0.361028
Synpr	54.2404	-0.37413	0.22027	-1.69851	0.0894118	0.361028
Neu1	502.838	-0.230615	0.13575	-1.69882	0.0893539	0.361028
Pipox	18.6383	0.329898	0.194174	1.69899	0.0893219	0.361028
Ercc1	367.575	0.263547	0.15528	1.69724	0.089651	0.361892
Lama2	168.425	-0.327978	0.193268	-1.69701	0.0896944	0.361965
Hey2	57.149	-0.373219	0.219973	-1.69666	0.0897606	0.36213
Kbtbd11	558.849	0.373654	0.220284	1.69624	0.0898409	0.362351
Ninl	805.308	0.194156	0.114499	1.6957	0.0899428	0.36266
Rxra	1917.18	0.165746	0.0977594	1.69545	0.0899904	0.36275
Rtl4	17.614	0.3225	0.190253	1.69511	0.0900546	0.362804
Bap1	2909.59	0.130903	0.0772236	1.69511	0.090054	0.362804
Gpsm2	1295.21	0.163407	0.0964161	1.69481	0.090112	0.362934
Ccnb1ip1	20.584	0.335557	0.198014	1.69461	0.0901493	0.362982
Kif3c	1060.8	0.174728	0.103136	1.69415	0.0902375	0.363234
Map3k11	1568.7	0.150556	0.0889274	1.69302	0.0904515	0.363994
Myef2	2601.34	0.146769	0.086723	1.69239	0.0905712	0.36427
Ppm1d	820.096	0.188539	0.111396	1.6925	0.0905501	0.36427
Tcerg1	3550.02	0.121543	0.0718232	1.69225	0.0905982	0.364277
Tmem50b	599.525	-0.220019	0.130055	-1.69174	0.0906958	0.36446
Rab4a	417.253	0.240031	0.141895	1.69161	0.0907202	0.36446
Layn	54.6937	-0.372668	0.220285	-1.69176	0.0906926	0.36446
Arhgef40	2209.82	0.141672	0.083757	1.69146	0.0907489	0.364473
Herc6	15.9901	-0.301723	0.178409	-1.69118	0.0908019	0.364583
Fut1	21.2636	-0.334101	0.197591	-1.69087	0.0908615	0.36472
Foxn3	506.206	-0.242138	0.143264	-1.69015	0.0909995	0.365172
Stk39	1093.38	-0.173037	0.10241	-1.68965	0.0910952	0.365454
Kctd17	801.693	0.190601	0.112957	1.68737	0.0915319	0.36666
Rprd2	1953.07	0.140185	0.0830834	1.68728	0.0915497	0.36666
Srsf7	5932.09	0.112975	0.0669461	1.68756	0.0914962	0.36666
Uqcc3	237.404	-0.288026	0.170692	-1.6874	0.0915265	0.36666
Eif2a	1884.29	0.160308	0.0949805	1.68779	0.0914506	0.36666
Pafah1b1	5879.31	0.105816	0.0626902	1.68792	0.0914275	0.36666
Ppfia3	140.129	0.333088	0.197471	1.68677	0.0916467	0.366843
Zdhhc23	21.8423	-0.340275	0.201716	-1.6869	0.091623	0.366843
Map3k13	140.189	0.339811	0.201473	1.68663	0.0916743	0.366851
Dhrs4	518.401	-0.233715	0.138592	-1.68636	0.0917274	0.366961
Aimp2	614.951	0.213473	0.126613	1.68602	0.0917921	0.367117
Stx3	490.857	-0.244578	0.145133	-1.68519	0.0919512	0.367651
Foxp1	5376.4	-0.107513	0.0638311	-1.68433	0.0921175	0.368213
Pramel6	12.8869	0.295189	0.175272	1.68417	0.0921486	0.368234
Frmd5	213.047	0.306975	0.182288	1.68401	0.0921789	0.368252
Slc5a5	108.24	0.351756	0.208932	1.68359	0.0922611	0.368478
Lsm12	756.822	-0.194915	0.115794	-1.6833	0.0923172	0.368599
Gm9958	46.4031	-0.368852	0.219166	-1.68298	0.0923798	0.368746
Tgfb1	576.176	-0.214896	0.127734	-1.68237	0.0924976	0.369113
Mtmr7	358.71	0.256491	0.152524	1.68165	0.0926366	0.369565
Taf1	2136.53	0.150157	0.0893223	1.68107	0.0927491	0.369815
Zgrf1	463.385	0.235258	0.139946	1.68106	0.092751	0.369815
Cct6a	6021.45	0.107111	0.0637306	1.68068	0.0928247	0.370006
Man1b1	2584.92	-0.127926	0.076143	-1.68008	0.0929417	0.370369
Tomm6	373.89	-0.247791	0.147547	-1.6794	0.0930735	0.370791
Zfp184	472.484	0.230153	0.137079	1.67899	0.0931548	0.371012
Agbl5	1558.25	0.155384	0.0926102	1.67782	0.0933814	0.371604
Lhpp	205.514	-0.300066	0.178834	-1.6779	0.0933673	0.371604
Dpp6	56.9707	-0.369383	0.220142	-1.67793	0.0933607	0.371604
Zfp622	1131.81	0.167344	0.0997766	1.67719	0.0935059	0.371996
Bag1	1723.97	-0.144679	0.0863411	-1.67567	0.0938036	0.373077
Sardh	358.091	-0.261286	0.155973	-1.6752	0.0938946	0.373335
Psd4	33.8011	0.35159	0.210021	1.67407	0.0941175	0.373702
Scube2	51.1809	0.367519	0.219533	1.67409	0.0941121	0.373702
Sgip1	72.4808	0.363676	0.217231	1.67414	0.0941023	0.373702
AU015836	126.419	-0.339921	0.202996	-1.67452	0.0940275	0.373702
Rpl39	1062.27	0.18081	0.108004	1.6741	0.0941106	0.373702
Rgs4	26.7585	-0.349805	0.208976	-1.6739	0.0941509	0.373731
Sgcb	641.644	0.210586	0.125823	1.67368	0.0941941	0.373799
Frmd6	882.397	0.18474	0.110398	1.67339	0.0942497	0.373915
Prkx	471.162	-0.227884	0.136285	-1.67211	0.0945026	0.374519
Spag4	78.8094	-0.363998	0.217639	-1.67248	0.0944292	0.374519
Lrp4	651.632	0.215442	0.128846	1.67209	0.0945064	0.374519
Dnajc9	1498.1	0.155626	0.0930682	1.67217	0.0944902	0.374519
Arhgef28	182.315	-0.312397	0.186849	-1.67193	0.0945391	0.374544
Baiap2l1	321.543	-0.298534	0.178603	-1.6715	0.0946231	0.374754
Slc2a3	6523.79	-0.331401	0.198279	-1.67139	0.0946444	0.374754
Fibp	558.969	-0.222979	0.133455	-1.67082	0.094758	0.3751
Smoc1	400.894	0.25196	0.150817	1.67064	0.0947929	0.375135
Ooep	36.585	-0.348235	0.2086	-1.66939	0.0950392	0.376005
Alpk1	56.6404	-0.36702	0.220044	-1.66794	0.0953276	0.377042
Tle6	122.01	-0.344854	0.206781	-1.66772	0.0953708	0.377109
Kctd9	468.121	0.229168	0.137426	1.66757	0.0954002	0.377121
Zfp595	152.502	-0.320206	0.192113	-1.66676	0.0955617	0.37749
Gdpd5	771.736	-0.195278	0.11716	-1.66677	0.0955602	0.37749
Ntm	232.772	-0.289335	0.173597	-1.66671	0.0955727	0.37749
Vti1b	608.716	-0.209972	0.126034	-1.666	0.0957141	0.377944
Ppifos	51.3628	-0.366865	0.220237	-1.66577	0.0957586	0.378015
Cish	196.736	-0.301782	0.181204	-1.66542	0.0958282	0.378186
Zfp592	1579.83	0.149714	0.0899144	1.66507	0.095898	0.378357
Pdcl	1437.12	0.16216	0.0974125	1.66468	0.0959775	0.378566
Sh3kbp1	1249.89	0.162487	0.0976874	1.66333	0.0962454	0.379504
Pwwp3a	1457.24	0.159429	0.0958557	1.66322	0.0962683	0.379504
Rgs5	319.707	-0.293267	0.176351	-1.66297	0.0963187	0.379567
Aif1l	675.219	-0.19871	0.119507	-1.66274	0.0963638	0.379567
Sult5a1	12.0138	0.286162	0.172092	1.66284	0.0963448	0.379567
Ugcg	1408.88	-0.169065	0.101719	-1.66208	0.096496	0.379983
Stk40	1336.78	-0.156705	0.0943419	-1.66103	0.0967077	0.380712
Zfp280c	886.557	0.192061	0.11567	1.66041	0.0968313	0.380987
Tor3a	81.2148	-0.362255	0.218169	-1.66044	0.0968268	0.380987
4930594M22Rik	23.7738	-0.337704	0.203403	-1.66027	0.0968592	0.380987
Loxl3	277.383	-0.270565	0.162976	-1.66015	0.0968842	0.380987
Mical2	402.443	-0.246042	0.148245	-1.6597	0.0969745	0.381145
Myof	399.142	-0.240801	0.145088	-1.65969	0.0969776	0.381145
Mtmr2	1799.61	-0.143936	0.0867443	-1.65932	0.0970517	0.381332
Mcrs1	1146.73	0.165866	0.099969	1.65918	0.0970803	0.381339
Tert	407.887	0.24903	0.150124	1.65883	0.0971504	0.381405
Ptgfr	10.6825	-0.277955	0.167559	-1.65885	0.0971456	0.381405
Apob	42.4283	-0.360285	0.217261	-1.6583	0.0972568	0.381718
Slc18a1	33.3689	-0.355264	0.214266	-1.65805	0.097307	0.38181
Bean1	23.7511	0.334542	0.201807	1.65774	0.0973709	0.381957
Ostm1	443.209	-0.236443	0.142672	-1.65726	0.0974678	0.382127
Cep41	352.375	0.251445	0.151721	1.65728	0.0974626	0.382127
Alcam	10497.2	0.0946379	0.0571124	1.65705	0.0975102	0.382189
Slc2a8	387.244	-0.246552	0.148828	-1.65663	0.0975946	0.38226
Trim39	679.284	0.204377	0.123377	1.65653	0.0976143	0.38226
Zfp97	161.817	-0.322662	0.194794	-1.65643	0.0976353	0.38226
Shisa6	34.485	-0.357671	0.215903	-1.65663	0.0975941	0.38226
Lamp5	13.0176	0.28911	0.174576	1.65607	0.0977086	0.382443
Gal3st4	57.7843	-0.364476	0.220154	-1.65555	0.0978127	0.382745
Msx1os	39.8068	-0.361667	0.218551	-1.65484	0.097958	0.383209
Tubgcp4	666.044	0.199353	0.120493	1.65448	0.0980293	0.383383
Slc7a11	192.78	0.308978	0.18685	1.65361	0.0982059	0.383959
Fkrp	1328.6	-0.157231	0.0950901	-1.65349	0.0982302	0.383959
Derl1	1688.57	-0.145662	0.0881475	-1.65248	0.0984373	0.384663
P3h1	1474	-0.173769	0.105168	-1.6523	0.0984741	0.384702
Ankhd1	2542.36	0.128696	0.0779105	1.65184	0.0985675	0.384857
Dio3	94.9168	0.352676	0.213493	1.65193	0.0985486	0.384857
Myocd	13.3178	0.293643	0.177912	1.6505	0.0988409	0.385819
Apba1	95.4614	0.349704	0.211908	1.65027	0.0988885	0.3859
Amotl2	1776.58	-0.160999	0.0975853	-1.64983	0.0989781	0.386144
Uba2	4366.31	0.11287	0.068427	1.6495	0.0990462	0.38629
Tigd3	99.8826	0.348352	0.211201	1.64938	0.0990694	0.38629
Nfe2	21.1235	-0.324056	0.196488	-1.64924	0.0990976	0.386294
Trps1	803.658	-0.190393	0.115495	-1.6485	0.0992507	0.386751
Lrrk2	225.815	0.292854	0.177659	1.64841	0.0992688	0.386751
Arhgef17	3855.26	-0.118457	0.0718803	-1.64798	0.0993567	0.386988
Sik3	1530.03	0.151686	0.0920607	1.64767	0.0994204	0.387131
Cfap300	330.932	0.254817	0.154681	1.64737	0.0994826	0.387157
Zfp148	2414.1	0.131567	0.0798708	1.64724	0.0995082	0.387157
Rbpms2	394.422	-0.245428	0.148992	-1.64725	0.0995058	0.387157
Rpl14	4890.53	0.112631	0.0683963	1.64673	0.0996126	0.387458
Acss1	81.23	-0.353163	0.214592	-1.64575	0.0998161	0.388144
Dhfr	686.861	-0.20153	0.122486	-1.64533	0.0999021	0.388373
1500011B03Rik	316.492	0.257363	0.156457	1.64495	0.0999804	0.388571
Pias4	1001.01	-0.177884	0.108214	-1.64382	0.100213	0.389371
Pik3cb	374.911	0.244883	0.14902	1.64329	0.100323	0.38969
Cep97	723.458	-0.206779	0.125845	-1.64312	0.100357	0.389718
Ddr2	100.975	-0.348348	0.212062	-1.64267	0.10045	0.389974
Plekhb2	501.009	-0.230847	0.140595	-1.64193	0.100604	0.390463
Golph3	2725.24	-0.123803	0.075414	-1.64164	0.100664	0.39059
Fstl1	8245.02	-0.114636	0.0698382	-1.64146	0.100703	0.390636
Cpd	2449.97	-0.12947	0.0788877	-1.6412	0.100756	0.390701
Mfsd3	89.9996	0.34806	0.212088	1.64111	0.100774	0.390701
Mt1	158.736	-0.315732	0.192449	-1.6406	0.10088	0.390817
Eef1a2	23.1053	0.332199	0.202495	1.64053	0.100896	0.390817
Spred2	1468.1	-0.159874	0.0974555	-1.64048	0.100905	0.390817
Parl	474.048	-0.233049	0.142065	-1.64044	0.100913	0.390817
Hmgn5	852.627	0.183846	0.112084	1.64026	0.100952	0.390862
Pigk	820.873	-0.186958	0.114	-1.63998	0.10101	0.390874
Tmem131l	1897.43	0.137696	0.0839604	1.64002	0.101001	0.390874
Slc12a5	404.057	0.234861	0.143268	1.63931	0.101148	0.391303
Eno2	385.747	0.276424	0.168687	1.63868	0.101279	0.391513
Megf8	3405.53	0.124932	0.0762438	1.63859	0.101299	0.391513
Dusp22	422.006	-0.235144	0.143509	-1.63853	0.101312	0.391513
Ms4a4d	21.1418	-0.324244	0.197844	-1.63889	0.101236	0.391513
Cfap74	125.236	-0.334082	0.203925	-1.63826	0.101368	0.391558
Fam187b	16.0184	-0.305472	0.186467	-1.63821	0.101378	0.391558
Samd8	1086.57	-0.167708	0.102425	-1.63736	0.101555	0.392037
Nktr	2889.5	0.131241	0.0801681	1.63707	0.101617	0.392037
Cdkn1b	1639.31	0.17656	0.107853	1.63704	0.101621	0.392037
Dut	1769.96	0.147608	0.0901613	1.63716	0.101598	0.392037
Tnrc6b	2234.12	0.1304	0.0796598	1.63696	0.101639	0.392037
Khdc4	2700.98	0.128531	0.0785477	1.63634	0.101768	0.392426
Ttbk2	1174.96	0.163814	0.100124	1.6361	0.101818	0.392516
Mapk13	250.268	-0.274816	0.167985	-1.63596	0.101848	0.392524
Ccrl2	17.0978	0.309629	0.1893	1.63565	0.101914	0.392566
Capn5	354.715	-0.261707	0.159992	-1.63574	0.101893	0.392566
Rimkla	81.3156	-0.359759	0.220009	-1.6352	0.102007	0.39282
Dpyd	31.2984	-0.347021	0.21227	-1.63481	0.10209	0.392927
Tspan13	1288.94	0.165	0.100928	1.63482	0.102087	0.392927
2610002M06Rik	777.52	0.191582	0.117259	1.63383	0.102294	0.393607
Crybg1	30.4739	0.348351	0.213286	1.63326	0.102414	0.393963
Ung	665.662	-0.211343	0.129427	-1.63291	0.102488	0.394106
Rock2	1973.39	-0.138108	0.0845826	-1.63282	0.102506	0.394106
Dcaf4	483.26	-0.2254	0.138069	-1.63252	0.102571	0.394248
Apex1	2258.13	0.132761	0.0813338	1.6323	0.102616	0.394316
Acot6	28.4586	-0.344349	0.210982	-1.63212	0.102654	0.394358
Klf13	1308.87	0.168425	0.103309	1.63031	0.103037	0.395721
Flad1	435.191	0.229253	0.140706	1.62931	0.103248	0.396361
Nme2	1655.58	-0.143009	0.0877755	-1.62926	0.103259	0.396361
Ogfr	2170.92	0.139957	0.0859531	1.6283	0.103461	0.397031
Hspa2	209.039	-0.289117	0.177654	-1.62742	0.103648	0.39764
Pld3	1427.17	-0.151904	0.0933955	-1.62646	0.103852	0.398318
Mrgpre	120.422	-0.335358	0.206238	-1.62607	0.103934	0.398527
Pxn	2161.11	-0.14103	0.0867489	-1.62573	0.104007	0.398593
Ube2b	2559.72	0.124308	0.0764575	1.62584	0.103983	0.398593
Plk2	1948.64	-0.141503	0.0870465	-1.6256	0.104035	0.398593
Rnf214	1087.55	0.168111	0.103456	1.62495	0.104172	0.399012
Adssl1	32.3363	-0.345076	0.212419	-1.6245	0.104268	0.399271
Clptm1	2584.25	-0.124442	0.0766217	-1.62411	0.104352	0.399487
P2rx4	122.338	-0.329078	0.202705	-1.62343	0.104497	0.399688
Mageh1	580.197	0.213068	0.131253	1.62334	0.104517	0.399688
Eef2	56550.8	0.0889871	0.0548137	1.62345	0.104494	0.399688
Mfsd8	122.86	0.326765	0.201248	1.6237	0.104441	0.399688
C87436	309.119	0.255221	0.157354	1.62196	0.104813	0.400223
Gls	2032.34	0.149496	0.0922393	1.62074	0.105073	0.400223
Il11ra1	1218.28	-0.167733	0.103491	-1.62075	0.105072	0.400223
Irf1	284.103	-0.26736	0.164941	-1.62094	0.10503	0.400223
Adarb2	21.0431	0.315617	0.19465	1.62146	0.104919	0.400223
Cdc26	1179.54	0.159954	0.0986674	1.62114	0.104987	0.400223
Atp6ap2	1148.45	-0.179108	0.110458	-1.6215	0.104911	0.400223
Septin9	5230.94	-0.103602	0.0639176	-1.62087	0.105046	0.400223
Tmco4	50.3349	-0.356855	0.21999	-1.62214	0.104773	0.400223
Bace2	101.779	0.348658	0.215124	1.62073	0.105076	0.400223
Gm19557	20.7718	0.301962	0.186274	1.62106	0.105004	0.400223
Srf	1620.96	-0.14492	0.0893453	-1.62203	0.104798	0.400223
Eras	15.2219	-0.301464	0.185799	-1.62253	0.104691	0.400223
D630045J12Rik	1067.32	0.165588	0.102079	1.62215	0.104772	0.400223
Zfp128	306.08	0.270458	0.166821	1.62124	0.104966	0.400223
6030466F02Rik	36.8041	0.351629	0.217029	1.62019	0.105191	0.40054
Rasip1	509.027	0.225797	0.139374	1.62008	0.105215	0.40054
Xrcc1	1671.15	0.14209	0.0877171	1.61987	0.10526	0.400604
Gas2l1	908.95	-0.173737	0.107338	-1.6186	0.105534	0.40154
Zfp963	299.579	0.264543	0.163473	1.61827	0.105604	0.401701
Igtp	37.6458	0.351196	0.217107	1.61762	0.105745	0.402129
C130021I20Rik	50.7347	-0.355621	0.219914	-1.61709	0.105859	0.402457
Kdm3b	3468.93	0.116775	0.0722231	1.61686	0.105908	0.402534
Exosc7	477.358	0.218816	0.135395	1.61613	0.106067	0.402924
Cs	4889.88	-0.120677	0.0746701	-1.61613	0.106066	0.402924
Fubp1	6777.03	0.111596	0.0690591	1.61595	0.106106	0.402966
Zbtb14	848.225	0.177589	0.110002	1.61441	0.106439	0.404124
Meis1	3517.99	0.114166	0.0707267	1.61418	0.106488	0.404202
Pla2g4f	19.7386	0.311542	0.193047	1.61382	0.106567	0.404395
Emp3	150.779	0.314263	0.194784	1.61339	0.106659	0.40453
Atp6v0e	601.175	-0.204188	0.126551	-1.61348	0.106639	0.40453
Pdxdc1	2478.48	-0.129433	0.0802424	-1.61302	0.106739	0.404726
Meis2	6088.1	-0.103069	0.0639253	-1.61234	0.106889	0.405186
Myrip	22.2773	-0.325468	0.202005	-1.61119	0.107139	0.406028
Zdhhc17	1238.47	0.156644	0.0972451	1.61081	0.107221	0.40623
Hras	593.077	-0.20213	0.125576	-1.60962	0.10748	0.406796
Kantr	480.341	-0.228233	0.141766	-1.60993	0.107414	0.406796
Ddx43	19.0319	-0.314728	0.195527	-1.60964	0.107476	0.406796
Gm9805	10.5068	0.266903	0.165819	1.60961	0.107484	0.406796
Haspin	237.375	-0.275748	0.171369	-1.60909	0.107597	0.407116
Cdc14a	403.476	0.242249	0.150589	1.60868	0.107687	0.407132
2810408I11Rik	35.9768	-0.348112	0.216389	-1.60873	0.107675	0.407132
Cacna1h	1755.31	-0.167984	0.104414	-1.60883	0.107654	0.407132
Bhlhe23	41.9827	0.350667	0.218028	1.60836	0.107757	0.407291
Ncoa3	2585.03	-0.124687	0.0775378	-1.60808	0.107817	0.407411
Lgi3	51.3481	-0.354043	0.220245	-1.6075	0.107946	0.407789
Pou4f1	49.0569	0.353172	0.219782	1.60692	0.108072	0.40816
Spry3	178.514	0.298647	0.1859	1.60649	0.108167	0.408357
Otud7b	2121.42	-0.1304	0.0811744	-1.60642	0.108182	0.408357
Gm13078	15.3976	0.292846	0.182372	1.60576	0.108327	0.408797
Zcchc7	413.431	0.232242	0.144677	1.60525	0.10844	0.409114
Smim14	768.986	-0.185242	0.115421	-1.60492	0.108512	0.40928
Chm	1101.27	-0.185293	0.11551	-1.60413	0.108685	0.409539
Csn3	47.6412	0.35279	0.219916	1.6042	0.108669	0.409539
P4hb	12764.4	-0.11875	0.0740157	-1.60439	0.108628	0.409539
Tmem98	1835.46	-0.139699	0.0870913	-1.60405	0.108704	0.409539
Wipf2	856.156	-0.187434	0.116857	-1.60396	0.108724	0.409539
Stxbp5l	65.6327	0.350483	0.218595	1.60334	0.108859	0.409941
Zc3h15	2766.41	0.120853	0.0753967	1.60289	0.108958	0.410205
Fam219aos	48.4335	0.352142	0.219729	1.60262	0.109018	0.410323
Wdr17	47.3463	0.352625	0.220051	1.60247	0.109052	0.410341
Fam76b	1041.7	0.167228	0.104373	1.60222	0.109108	0.410444
5930403L14Rik	83.9208	0.346802	0.216508	1.6018	0.1092	0.410685
Zfp469	54.8355	0.352559	0.220176	1.60126	0.109319	0.411023
Eif4ebp1	1047.28	0.167569	0.104678	1.60081	0.10942	0.411215
Zfp426	771.163	0.185281	0.115755	1.60063	0.109459	0.411215
Garem1	386.41	-0.237931	0.148653	-1.60058	0.10947	0.411215
Ttc9c	1445.67	0.152778	0.0954554	1.60051	0.109485	0.411215
Tnip1	692.068	-0.19059	0.119097	-1.6003	0.109532	0.411276
Rsph9	47.9095	-0.351368	0.21958	-1.60018	0.109559	0.411276
Nucb1	2745.29	-0.129034	0.0806626	-1.59968	0.10967	0.411587
Saal1	893.976	0.173178	0.108304	1.599	0.109821	0.412043
Rbm38	864.251	-0.179108	0.112054	-1.59841	0.109952	0.412428
Morf4l1-ps1	1249.71	-0.159331	0.0997069	-1.598	0.110044	0.412664
Star	201.426	0.291181	0.182272	1.59751	0.110152	0.412961
Smim10l2a	137.555	0.314666	0.197093	1.59654	0.110369	0.413667
Kdm1a	5273.34	-0.104327	0.0653512	-1.5964	0.110399	0.41367
Tgm1	45.5685	0.350031	0.219303	1.59611	0.110465	0.413702
Tyw5	169.634	-0.299359	0.187551	-1.59615	0.110456	0.413702
Mapk10	43.5934	0.349765	0.21949	1.59353	0.111041	0.415655
Klf7	118.733	-0.324773	0.203836	-1.59331	0.111091	0.415655
Cryzl2	51.3381	-0.350989	0.220285	-1.59334	0.111084	0.415655
Dusp5	400.263	-0.233247	0.146396	-1.59326	0.111103	0.415655
Frmd4a	2534.87	0.129163	0.0811056	1.59252	0.111267	0.415933
Mob4	1555.18	-0.152615	0.0958548	-1.59215	0.111351	0.415933
Psmd8	2098.41	-0.132192	0.0830199	-1.59229	0.111319	0.415933
Cdk18	59.4073	-0.349998	0.219804	-1.59232	0.111313	0.415933
Tmem63a	159.024	-0.309846	0.194536	-1.59275	0.111217	0.415933
Slc9b2	12.518	-0.267303	0.167883	-1.5922	0.111341	0.415933
Clvs1	14.2832	0.290783	0.182751	1.59114	0.111578	0.41667
Emc9	46.9571	-0.347198	0.218266	-1.59071	0.111676	0.416927
Ap1b1	2055.96	-0.132838	0.0835163	-1.59057	0.111707	0.416936
Paip2	3232.15	0.121456	0.0763818	1.59012	0.111809	0.417205
Fmr1	2848.98	-0.124881	0.0785704	-1.58941	0.111968	0.417691
2310030G06Rik	52.0233	-0.349859	0.220242	-1.58852	0.112169	0.418331
Azi2	1340.94	-0.148853	0.0937554	-1.58767	0.11236	0.418839
Smoc2	104.233	-0.33849	0.213225	-1.58748	0.112405	0.418839
Bud13	659.253	0.199735	0.125811	1.58758	0.112382	0.418839
Far2	54.9151	0.348998	0.219859	1.58738	0.112428	0.418839
Ctnnd2	142.555	0.324452	0.204409	1.58727	0.112451	0.418839
Tfap2b	92.5104	0.344083	0.216897	1.58639	0.112651	0.419037
Cd34	393.964	0.229335	0.144553	1.58652	0.112622	0.419037
Acot2	350.393	-0.242438	0.152805	-1.58658	0.112607	0.419037
4933406C10Rik	17.0568	-0.301704	0.190174	-1.58646	0.112634	0.419037
Ift57	507.497	-0.218024	0.137409	-1.58667	0.112586	0.419037
Atl2	1307.71	-0.151624	0.0955942	-1.58612	0.112712	0.419098
Hyal1	175.675	-0.297799	0.187761	-1.58606	0.112726	0.419098
1810014B01Rik	62.2812	-0.34772	0.219318	-1.58546	0.112862	0.419484
Sema4f	85.0583	-0.340162	0.214567	-1.58534	0.112888	0.419484
Ldlrad3	870.354	-0.174846	0.110315	-1.58498	0.112972	0.419685
Tacc2	1589.96	0.144066	0.0909047	1.5848	0.113011	0.419721
Comp	15.563	0.295727	0.186669	1.58423	0.113141	0.420095
Ppa2	480.108	0.21708	0.137095	1.58343	0.113323	0.420661
Brk1	1400.4	-0.148611	0.0938749	-1.58307	0.113405	0.420857
Clip3	3908.6	0.113688	0.0718315	1.58271	0.113488	0.420945
Cdc6	767.272	-0.184756	0.116725	-1.58283	0.11346	0.420945
Ppp1r3b	450.697	-0.257075	0.162472	-1.58227	0.113587	0.421186
D6Wsu163e	259.117	0.273315	0.172747	1.58217	0.113611	0.421186
Sumf1	420.415	-0.237317	0.150008	-1.58204	0.113641	0.421188
Crebbp	1887.86	0.135096	0.0854765	1.58051	0.11399	0.422372
Msrb3	432.119	-0.222607	0.140874	-1.58019	0.114064	0.422535
Hspe1	1490.4	0.153924	0.0974752	1.57911	0.114311	0.423341
Tmem87a	1073.89	0.163698	0.103676	1.57894	0.114349	0.423374
Dnajb11	993.167	-0.185165	0.117303	-1.57852	0.114445	0.423509
Rasl10b	334.596	0.243903	0.154512	1.57854	0.114443	0.423509
Eif2ak1	1103.55	-0.160492	0.101691	-1.57823	0.114513	0.423649
Efr3b	421.818	0.233017	0.147669	1.57796	0.114574	0.423766
Safb	4083.57	0.112765	0.0714745	1.5777	0.114635	0.423882
Dgkd	2292.91	0.125812	0.0797606	1.57737	0.114711	0.423946
Npc2	3488.01	-0.120112	0.0761474	-1.57737	0.114711	0.423946
Pcdhgc3	2055.8	-0.134881	0.0855188	-1.57721	0.114748	0.423972
Cc2d1b	955.552	-0.182786	0.11591	-1.57697	0.114802	0.424063
Gstcd	785.938	0.187953	0.119242	1.57623	0.114974	0.424587
Satb2	108.094	0.324714	0.2061	1.57552	0.115137	0.424973
Wfs1	539.847	-0.206651	0.131164	-1.57551	0.115138	0.424973
Adcy4	18.3587	0.303495	0.192651	1.57536	0.115173	0.424994
Ephb6	593.78	-0.198216	0.125844	-1.5751	0.115233	0.425106
Rfx2	219.143	-0.282004	0.179137	-1.57424	0.115433	0.42566
Ryr1	138.773	-0.309221	0.196475	-1.57384	0.115523	0.42566
Nsd2	4292.74	0.121228	0.0770206	1.57397	0.115495	0.42566
Parp8	561.613	0.21611	0.137316	1.57381	0.115532	0.42566
Dcaf12l2	52.1163	-0.346724	0.220286	-1.57398	0.115493	0.42566
Enc1	1685.94	-0.146389	0.0930255	-1.57364	0.115571	0.425693
Fnip2	880.122	-0.170832	0.108573	-1.57343	0.11562	0.425764
Itgax	23.3635	-0.31649	0.201204	-1.57298	0.115722	0.425892
Slc16a10	73.8755	-0.34112	0.216874	-1.57289	0.115744	0.425892
Mif	5892.48	-0.109161	0.0693996	-1.57293	0.115735	0.425892
Lratd2	869.046	-0.174773	0.111176	-1.57205	0.11594	0.426473
Acy1	313.226	-0.24999	0.159032	-1.57195	0.115961	0.426473
5730409E04Rik	55.7286	0.345875	0.220188	1.57082	0.116226	0.427225
Pcdhgb5	139.675	-0.307963	0.19604	-1.57092	0.116201	0.427225
Stard7	2506.77	0.123439	0.0786357	1.56975	0.116472	0.427869
Mrpl36	273.352	-0.256402	0.163347	-1.56968	0.11649	0.427869
Lcor	838.355	0.177552	0.113103	1.56982	0.116458	0.427869
Tarbp1	425.53	0.230419	0.146822	1.56938	0.116559	0.42801
Phlda3	680.217	-0.187128	0.119283	-1.56878	0.116699	0.428416
Mmp16	334.303	-0.245766	0.156682	-1.56857	0.116749	0.42849
Rnf157	738.666	-0.185676	0.118384	-1.56841	0.116785	0.428509
Fzd8	670.869	-0.201264	0.128335	-1.56826	0.11682	0.428529
Kcnj8	199.37	0.288055	0.183773	1.56745	0.11701	0.428973
Mrps18a	502.368	-0.210223	0.134105	-1.56759	0.116976	0.428973
Zfp664	5223.38	-0.102132	0.0651617	-1.56736	0.117031	0.428973
Fbln7	26.6184	-0.327937	0.209414	-1.56597	0.117355	0.430051
Fam136a	1271.66	-0.149454	0.0954614	-1.5656	0.117442	0.430261
Ldlr	1670.02	0.137692	0.087968	1.56526	0.117523	0.430445
Rad23b	4930.21	-0.101886	0.0651057	-1.56494	0.117598	0.430501
Dock3	301.662	0.254887	0.162871	1.56496	0.117591	0.430501
Mtf2	3352.67	-0.11167	0.0713716	-1.56463	0.117669	0.43065
Dram1	33.7457	-0.336503	0.215177	-1.56384	0.117854	0.431217
Tlk1	2584.65	0.124686	0.0797807	1.56286	0.118085	0.431751
1700028K03Rik	35.3989	0.338032	0.216311	1.56271	0.11812	0.431751
Plk5	13.1497	-0.271023	0.173407	-1.56293	0.11807	0.431751
Fam89a	80.2615	0.339703	0.217377	1.56273	0.118115	0.431751
Tlx3	17.2773	0.299187	0.191546	1.56196	0.118297	0.432285
Exoc2	1114.82	0.15914	0.101919	1.56144	0.118419	0.432402
Alkbh3os1	13.462	0.28063	0.179722	1.56147	0.118413	0.432402
Wfikkn1	51.1203	-0.343924	0.220244	-1.56156	0.118392	0.432402
Ifit2	89.8925	0.331855	0.212605	1.5609	0.118548	0.432748
Camkv	59.687	0.343557	0.220126	1.56073	0.118588	0.432748
Adgrl4	268.983	0.264314	0.169361	1.56066	0.118605	0.432748
4933402E13Rik	18.46	0.304259	0.195045	1.55994	0.118774	0.432811
Smad9	718.437	0.187252	0.120005	1.56037	0.118674	0.432811
Klhl11	629.102	0.194748	0.124841	1.55996	0.118769	0.432811
Cdh3	797.607	0.188916	0.121078	1.56028	0.118693	0.432811
Setd1b	1455.07	0.143215	0.0917934	1.56018	0.118716	0.432811
Rgl3	345.063	-0.24804	0.15904	-1.55961	0.118851	0.432985
Pde10a	203.13	-0.281722	0.180676	-1.55927	0.118932	0.433073
Slc39a9	1336.37	-0.153586	0.0984999	-1.55925	0.118936	0.433073
Gm15246	56.2148	-0.343274	0.220193	-1.55897	0.119004	0.433209
Gca	106.326	-0.322421	0.206856	-1.55868	0.119073	0.43335
Carmil3	1059.53	0.198078	0.127208	1.55712	0.119442	0.43377
Hivep2	407.835	-0.246503	0.158243	-1.55775	0.119292	0.43377
Lrrc8b	407.75	-0.228385	0.146662	-1.55723	0.119417	0.43377
Crip2	235.948	0.276488	0.177482	1.55784	0.119272	0.43377
Tbc1d2	55.9022	-0.342728	0.220133	-1.55691	0.119491	0.43377
Prrx1	151.085	-0.311711	0.200165	-1.55727	0.119407	0.43377
Anln	2060.86	-0.129057	0.0828915	-1.55694	0.119485	0.43377
Nbea	1219.51	0.162091	0.104084	1.55731	0.119398	0.43377
Zfp607b	262.264	0.260143	0.166979	1.55794	0.119248	0.43377
Hcfc1	6161.92	0.101735	0.065314	1.55762	0.119323	0.43377
Cgrrf1	182.174	-0.289876	0.18625	-1.55638	0.119618	0.434119
Grrp1	104.08	0.322481	0.207335	1.55536	0.11986	0.434888
Gstm6	14.9994	-0.281832	0.181266	-1.5548	0.119994	0.435149
Tdrkh	209.493	0.281063	0.18078	1.55472	0.120012	0.435149
Zfp985	52.9165	-0.341073	0.219386	-1.55468	0.120023	0.435149
Kcna6	126.082	-0.320176	0.206051	-1.55387	0.120216	0.435638
Akt1	4911.21	0.10705	0.0688932	1.55386	0.120219	0.435638
Cask	1534.06	0.147877	0.095209	1.55319	0.120379	0.436107
Rpia	338.201	-0.241321	0.15543	-1.55261	0.120517	0.436387
Pdzd2	617.703	0.191785	0.123524	1.55261	0.120516	0.436387
Prkag2	407.466	-0.231723	0.149287	-1.55219	0.120616	0.436633
Plppr2	1058.37	-0.160274	0.103287	-1.55173	0.120728	0.436928
Tgm7	91.6604	0.331098	0.213406	1.5515	0.120783	0.437016
Mical3	882.409	-0.173507	0.111901	-1.55055	0.12101	0.437728
Adamtsl1	113.842	0.326363	0.210557	1.55	0.121141	0.438093
Slc39a8	167.489	-0.293395	0.189311	-1.54981	0.121188	0.438151
Gfra2	36.1904	-0.333848	0.215441	-1.5496	0.121237	0.43816
Epb41l4b	167.007	-0.291981	0.188431	-1.54954	0.121252	0.43816
Mycbp	356.486	-0.233348	0.150606	-1.5494	0.121287	0.438175
Cdc42ep4	2296.43	0.122938	0.0794291	1.54777	0.121678	0.439478
Vcam1	19.4343	0.293426	0.189612	1.5475	0.121742	0.439599
Hnrnph1	14669.8	0.105146	0.0679535	1.54732	0.121785	0.439644
Htra2	534.69	-0.20682	0.13372	-1.54667	0.121944	0.439675
Pcdh8	105.652	0.3293	0.212853	1.54708	0.121845	0.439675
Mrvi1	72.0098	0.339996	0.219828	1.54665	0.121948	0.439675
Eif2ak4	1522.05	0.144772	0.0936112	1.54652	0.121978	0.439675
Zbtb40	634.947	0.194385	0.125677	1.5467	0.121936	0.439675
Pcdhga9	51.088	0.340694	0.220285	1.54661	0.121958	0.439675
Sst	179.082	0.292322	0.189194	1.54509	0.122324	0.440797
Itm2c	2994.87	-0.118156	0.0764774	-1.54498	0.122351	0.440797
Dipk2a	1692.11	-0.145984	0.094525	-1.54439	0.122494	0.441199
C1ql1	94.8003	0.327341	0.211977	1.54423	0.122532	0.441226
Dennd2d	61.6431	-0.338452	0.219409	-1.54256	0.122938	0.442378
Sdc1	1174.23	-0.151151	0.0979971	-1.5424	0.122976	0.442378
Arf6	2499.18	-0.119805	0.0776551	-1.54278	0.122883	0.442378
Gm15559	45.9269	0.339064	0.219828	1.54241	0.122975	0.442378
Lpin3	37.3096	-0.333871	0.216493	-1.54218	0.12303	0.442463
C430049B03Rik	380.062	0.22603	0.146605	1.54176	0.123132	0.442717
Pdgfd	39.8745	-0.335505	0.217679	-1.54128	0.123249	0.443027
Parp10	62.0387	0.339444	0.220265	1.54107	0.123299	0.443096
Cd83	16.6365	-0.292424	0.189867	-1.54015	0.123524	0.44368
Vhl	1451.74	-0.146435	0.0950727	-1.54025	0.1235	0.44368
Ssr3	7851.39	-0.103551	0.0672419	-1.53999	0.123564	0.443714
Mlf1	62.9376	-0.337539	0.219206	-1.53982	0.123603	0.443744
Rgp1	1804.97	-0.130734	0.0849287	-1.53934	0.123722	0.444057
Zfp939	91.289	-0.325678	0.211614	-1.53902	0.123799	0.444224
Uhmk1	2584.29	0.123767	0.0804453	1.53852	0.123921	0.44439
Tent2	1925.86	0.136552	0.088755	1.53853	0.123918	0.44439
Mertk	162.13	-0.312643	0.20322	-1.53845	0.123939	0.44439
Fmn1	34.2484	-0.331817	0.215759	-1.53791	0.124072	0.444756
Micu1	844.774	-0.170034	0.110602	-1.53734	0.124209	0.445034
Fanci	367.075	-0.23961	0.155861	-1.53733	0.124211	0.445034
Coprs	281.386	0.254203	0.165378	1.53711	0.124267	0.445123
Supt4a	593.434	-0.202969	0.132059	-1.53695	0.124305	0.445148
Gdf3	40.9518	-0.334128	0.217454	-1.53654	0.124405	0.445283
Uvssa	618.218	-0.189804	0.123526	-1.53655	0.124403	0.445283
Igbp1	1310.15	0.147809	0.096217	1.5362	0.124489	0.44547
Chst8	60.0183	-0.337656	0.219877	-1.53566	0.124623	0.445838
Strip2	27.6179	-0.323194	0.210587	-1.53473	0.124851	0.446464
Hikeshi	496.875	-0.212573	0.138535	-1.53444	0.124922	0.446464
Sybu	10.8514	-0.256921	0.167429	-1.53451	0.124905	0.446464
Tlr2	78.9894	0.333716	0.217481	1.53446	0.124917	0.446464
Rps29	646.329	0.18633	0.121463	1.53406	0.125016	0.446686
Ddx47	1658.49	0.136596	0.0890956	1.53314	0.125241	0.447379
Sbsn	123.714	0.310493	0.202563	1.53282	0.125319	0.447546
Zfp532	2058.58	0.124735	0.0814105	1.53217	0.12548	0.447963
Suox	359.82	-0.241352	0.157531	-1.5321	0.125499	0.447963
Zfp660	109.024	-0.320399	0.209176	-1.53172	0.125592	0.448074
Srsf4	801.571	0.173134	0.113023	1.53184	0.125562	0.448074
Lrrc34	26.3099	-0.316348	0.206579	-1.53136	0.125679	0.448273
Edaradd	20.3096	0.30457	0.198911	1.53119	0.125722	0.448313
Larp4	2400.43	-0.125207	0.0817848	-1.53093	0.125786	0.448432
Gsto1	420.38	-0.221732	0.144853	-1.53074	0.125834	0.448489
Fut2	36.4213	-0.329736	0.215483	-1.53022	0.125962	0.448835
Avil	23.7697	-0.311782	0.203834	-1.52959	0.126118	0.449279
Ccdc92	406.85	-0.242421	0.158531	-1.52918	0.126221	0.449421
C1qtnf1	153.292	-0.305049	0.199478	-1.52924	0.126206	0.449421
Pole	1311.4	0.152778	0.0999176	1.52904	0.126253	0.449424
Ercc6l2	1182.53	0.151844	0.0993629	1.52818	0.126468	0.449602
Rrnad1	502.354	0.219943	0.143922	1.52821	0.126459	0.449602
Map3k5	113.366	0.314682	0.205934	1.52808	0.126494	0.449602
Ttc7	160.102	-0.290299	0.189978	-1.52807	0.126496	0.449602
Grm2	71.2982	0.335945	0.219884	1.52783	0.126555	0.449602
Hadhb	1009.31	0.159027	0.104076	1.52799	0.126515	0.449602
Mrrf	572.472	0.199123	0.130276	1.52847	0.126396	0.449602
Zfp974	331.812	0.247178	0.161777	1.52789	0.126539	0.449602
St3gal6	251.176	-0.277501	0.181714	-1.52713	0.126729	0.450108
Begain	219.046	-0.274641	0.179999	-1.52579	0.127062	0.450845
Fam129c	183.159	0.292151	0.191461	1.5259	0.127034	0.450845
Stard5	307.651	-0.252379	0.165391	-1.52595	0.127021	0.450845
Hrob	332.59	-0.246928	0.161801	-1.52612	0.12698	0.450845
Adam17	1797.04	-0.140692	0.0922655	-1.52486	0.127295	0.450927
Cd99l2	1204.75	-0.151921	0.0996275	-1.52489	0.127287	0.450927
Septin6	1454.63	-0.150484	0.098687	-1.52487	0.127292	0.450927
Cracr2a	79.8872	-0.32782	0.215044	-1.52443	0.1274	0.450927
Rorb	46.8583	0.335516	0.220075	1.52455	0.12737	0.450927
Wwtr1	2013.89	-0.258395	0.16949	-1.52455	0.127372	0.450927
Ybx2	302.868	-0.250667	0.164332	-1.52537	0.127168	0.450927
Rbm8a	1837.87	0.13074	0.0857595	1.5245	0.127384	0.450927
Esm1	438.607	0.234636	0.153839	1.52521	0.127207	0.450927
Drp2	29.3946	-0.32252	0.211441	-1.52534	0.127173	0.450927
Vil1	12.4503	-0.250263	0.164186	-1.52427	0.127442	0.450965
Igsf1	53.226	-0.335688	0.220284	-1.52389	0.127537	0.451188
Ubash3b	144.529	-0.298588	0.195955	-1.52376	0.127569	0.45119
Vmp1	938.825	-0.171253	0.112419	-1.52334	0.127673	0.451223
Ntf5	116.64	-0.326612	0.214393	-1.52342	0.127653	0.451223
Vwa5b2	48.0938	-0.333777	0.219091	-1.52346	0.127643	0.451223
Neurl1b	136.595	-0.303948	0.1996	-1.52279	0.127812	0.451602
Esd	1572.11	-0.144606	0.0949882	-1.52236	0.12792	0.451648
Sertad1	240.604	-0.270748	0.177847	-1.52237	0.127918	0.451648
Pik3r3	896.47	0.186539	0.122528	1.52243	0.127902	0.451648
Ubr4	3247.84	0.119005	0.0782475	1.52087	0.128291	0.452849
Fcgrt	248.67	-0.257919	0.169644	-1.52035	0.128423	0.453117
Nos1ap	158.32	-0.292885	0.192647	-1.52032	0.128431	0.453117
Zbtb43	832.157	-0.176677	0.116225	-1.52013	0.128479	0.453174
Cdh22	91.0364	0.326545	0.214892	1.51958	0.128617	0.45344
Svopl	12.7105	-0.268462	0.176669	-1.51958	0.128616	0.45344
Eva1a	68.5643	0.331407	0.218158	1.51911	0.128734	0.453741
Fgd4	228.938	0.265429	0.174767	1.51876	0.128823	0.453942
AI661453	302.407	-0.256573	0.168999	-1.5182	0.128965	0.454331
Dok1	183	-0.278705	0.183674	-1.51739	0.129168	0.454741
Cgnl1	2216.97	-0.123937	0.0816796	-1.51736	0.129177	0.454741
Fam83g	91.5721	0.323223	0.213007	1.51743	0.129158	0.454741
Arfgap3	645.735	0.192264	0.126736	1.51704	0.129257	0.454912
Pafah1b3	1421.23	0.156644	0.103291	1.51654	0.129383	0.455131
Snx6	2758.85	-0.113598	0.0749002	-1.51665	0.129354	0.455131
Ttll7	114.631	-0.317126	0.209139	-1.51634	0.129433	0.455194
Capzb	3322.04	-0.109894	0.0724825	-1.51614	0.129484	0.455262
Marchf8	1468.17	0.13907	0.0917602	1.51559	0.129624	0.455643
Brpf3	1794.15	0.136533	0.0901147	1.5151	0.129746	0.455959
Scn1b	26.8067	-0.311371	0.205542	-1.51488	0.129804	0.456049
Ankrd37	433.133	0.333223	0.2201	1.51396	0.130036	0.456753
Atp11c	954.626	0.161609	0.10682	1.51291	0.130302	0.457576
Grin3a	52.2823	0.331315	0.21906	1.51244	0.130423	0.457811
Ppip5k1	376.22	-0.226843	0.15	-1.51228	0.130462	0.457811
Cyb5r2	11.5225	-0.254082	0.168013	-1.51227	0.130465	0.457811
Epm2a	85.707	-0.323315	0.213835	-1.51198	0.130539	0.457957
Epha3	586.651	0.205786	0.136148	1.51149	0.130664	0.458285
Sowahb	31.7853	-0.322604	0.213641	-1.51003	0.131036	0.458392
Fam13c	69.0376	0.329448	0.218217	1.50973	0.131114	0.458392
Sec31a	4061.63	0.103947	0.0688568	1.50962	0.131141	0.458392
Rab18	3116.69	-0.12454	0.0824114	-1.5112	0.130739	0.458392
Snhg17	609.091	0.188957	0.125155	1.50979	0.131097	0.458392
Myh11	15.1327	0.277547	0.18383	1.50981	0.131093	0.458392
Atp9a	1247.36	-0.147	0.0972991	-1.51081	0.130837	0.458392
Prim1	975.61	0.164221	0.108698	1.51081	0.130838	0.458392
Edn1	31.5781	-0.319264	0.211398	-1.51025	0.13098	0.458392
Rbmxl2	71.1464	-0.330625	0.218996	-1.50973	0.131113	0.458392
Smc6	2815.38	0.112233	0.0742775	1.511	0.130789	0.458392
Ppp4r1l-ps	402.194	0.222044	0.146992	1.51059	0.130892	0.458392
Kcnmb4os2	23.8609	-0.310418	0.205628	-1.50961	0.131143	0.458392
Sel1l	2599.12	-0.117705	0.0779615	-1.50979	0.131097	0.458392
Mpdz	3101.26	-0.112611	0.0746315	-1.50889	0.131327	0.4587
A730063M14Rik	15.6563	-0.275755	0.182725	-1.50912	0.131267	0.4587
Med1	1953.57	0.127415	0.0844403	1.50894	0.131314	0.4587
Dlx3	86.4193	0.327564	0.217154	1.50844	0.131442	0.458988
Sox2	912.66	0.31703	0.210204	1.5082	0.131503	0.459088
Mospd3	345.236	0.233107	0.154597	1.50784	0.131596	0.459276
Zfp691	364.722	-0.234606	0.155601	-1.50774	0.131621	0.459276
Hsd17b12	1480.19	-0.137029	0.0909077	-1.50734	0.131723	0.459523
Gm29776	10.7307	-0.252789	0.167753	-1.50691	0.131833	0.45957
Armcx1	1368.82	0.163638	0.108591	1.50692	0.131832	0.45957
Plekhg4	66.4192	0.329797	0.218839	1.50703	0.131803	0.45957
Pappa2	181.995	0.277271	0.18403	1.50666	0.131897	0.459681
Nr1d1	115.998	-0.311989	0.207097	-1.50649	0.131942	0.459725
Aldh5a1	592.154	-0.192679	0.128004	-1.50526	0.132258	0.460713
Ngdn	545.911	-0.196976	0.130876	-1.50506	0.132309	0.460779
Pacsin2	1472.45	-0.138099	0.0917739	-1.50478	0.132382	0.46092
Amer2	141.341	0.299346	0.19896	1.50455	0.132439	0.461008
Cenpb	2694.73	0.135373	0.0899895	1.50432	0.1325	0.461108
Baz1b	6550.81	0.112301	0.0747251	1.50286	0.132875	0.462302
Hdac9	251.641	0.273005	0.181738	1.50219	0.133048	0.462784
Plec	1358.84	-0.141747	0.0943678	-1.50207	0.133079	0.462784
Inf2	381.227	-0.229895	0.153097	-1.50162	0.133194	0.463073
Herc4	1437.66	0.141236	0.0941587	1.49998	0.133619	0.464142
Slc35d3	18.4526	-0.291857	0.194594	-1.49982	0.133661	0.464142
Neil1	201.329	0.268513	0.179005	1.50003	0.133606	0.464142
Rnf165	586.914	-0.194871	0.129904	-1.50012	0.133584	0.464142
Mtpn	5213.1	-0.0991758	0.0661311	-1.49968	0.133696	0.464142
Sucla2	1251.8	-0.146631	0.0977704	-1.49975	0.13368	0.464142
Cdca7l	618.419	0.186689	0.124517	1.49931	0.133794	0.464367
Hpn	46.6486	-0.325446	0.217167	-1.4986	0.133978	0.46467
Gm14326	325.466	-0.231472	0.154451	-1.49868	0.133958	0.46467
Zcchc12	71.5584	-0.327055	0.218208	-1.49882	0.133921	0.46467
Epb42	13.8796	-0.262821	0.175408	-1.49834	0.134046	0.464791
Tmem241	149.749	-0.291827	0.194801	-1.49808	0.134114	0.464915
BC065397	86.0066	0.321771	0.214826	1.49782	0.13418	0.465032
Zfp180	801.421	0.170522	0.113863	1.4976	0.134236	0.465114
Cd320	657.67	-0.181108	0.120961	-1.49724	0.134331	0.46533
Nexn	103.281	-0.314211	0.20998	-1.49639	0.134553	0.465986
Tep1	339.068	-0.234062	0.15661	-1.49455	0.135032	0.467532
Polq	358.397	0.22706	0.151966	1.49415	0.135136	0.467745
Nsrp1	740.522	0.177743	0.118966	1.49406	0.135159	0.467745
Galk2	499.994	-0.198707	0.133031	-1.49369	0.135258	0.467973
Bsdc1	1165.98	-0.162549	0.108833	-1.49356	0.135291	0.467975
Fhdc1	101.588	0.315241	0.211099	1.49333	0.135351	0.468069
Mtfmt	312.308	-0.237744	0.159234	-1.49304	0.135426	0.468215
Col24a1	60.8224	-0.327969	0.219693	-1.49285	0.135476	0.468276
Tnfrsf12a	63.9189	-0.328034	0.219864	-1.49199	0.135702	0.468944
Coq5	550.101	0.198384	0.133043	1.49113	0.135928	0.469376
Rps23rg1	77.822	0.323162	0.216787	1.49069	0.136043	0.469376
Flvcr1	276.066	0.249334	0.167266	1.49064	0.136055	0.469376
Setmar	113.086	-0.306184	0.205315	-1.49129	0.135885	0.469376
Klc3	72.3773	-0.324639	0.217732	-1.491	0.135961	0.469376
Scnn1a	62.0357	-0.328299	0.220241	-1.49064	0.136057	0.469376
Reep1	732.795	-0.186027	0.124751	-1.49119	0.135912	0.469376
Decr1	602.634	-0.185577	0.124513	-1.49043	0.136111	0.469449
Col12a1	315.951	0.236021	0.158444	1.48961	0.136326	0.469537
Rnd2	403.547	0.218836	0.146868	1.49002	0.136218	0.469537
Mis18a	365.966	-0.220775	0.148205	-1.48966	0.136314	0.469537
Mrps6	312.688	0.242702	0.162902	1.48987	0.136259	0.469537
Ap5m1	759.522	0.172868	0.116061	1.48946	0.136366	0.469537
Mrs2	428.263	-0.21299	0.14299	-1.48954	0.136345	0.469537
Nsun4	576.606	-0.189453	0.127184	-1.4896	0.136331	0.469537
D430020J02Rik	222.035	-0.261573	0.175689	-1.48884	0.136529	0.469986
Ramp2	172.373	0.287754	0.193291	1.48871	0.136565	0.469996
Cdc34	1487.43	-0.141885	0.0953368	-1.48825	0.136686	0.4703
Mir10a	26.0511	0.31012	0.208469	1.48761	0.136854	0.470766
H2az2	2178.11	-0.121897	0.0819584	-1.48731	0.136934	0.470926
Aifm2	565.921	-0.199348	0.134096	-1.48661	0.137118	0.471021
Lrig3	402.246	-0.213812	0.143784	-1.48704	0.137005	0.471021
Rps14	5877.8	0.0979411	0.0658829	1.48659	0.137122	0.471021
Cse1l	4137.26	-0.114303	0.0768875	-1.48663	0.137112	0.471021
Dach1	997.524	0.156841	0.105505	1.48658	0.137126	0.471021
Cfb	78.4909	-0.321449	0.216259	-1.48641	0.137172	0.471064
Slc25a42	145.667	0.288443	0.194096	1.48609	0.137256	0.471242
Elovl7	64.633	-0.326035	0.219414	-1.48593	0.137297	0.471268
Api5	4084.01	0.114798	0.0773112	1.48489	0.137574	0.471905
Etl4	1550.46	-0.133977	0.0902151	-1.48509	0.137521	0.471905
Maml2	437.936	0.208676	0.140536	1.48486	0.137581	0.471905
Zhx1	1598.3	-0.13525	0.091112	-1.48444	0.137692	0.472055
Pdia5	327.73	-0.237423	0.15993	-1.48455	0.137663	0.472055
Tm7sf3	899.898	-0.167626	0.112931	-1.48432	0.137724	0.472055
Axin1	1823.71	0.134569	0.0907016	1.48364	0.137904	0.472446
Mfsd14a	1404.52	0.137887	0.0929363	1.48367	0.137896	0.472446
Rims1	113.019	-0.308524	0.20802	-1.48315	0.138035	0.472704
Col5a1	3060.85	0.118207	0.0797018	1.48311	0.138045	0.472704
ccdc198	33.7953	0.318079	0.214489	1.48296	0.138084	0.472722
Hdac6	1681.37	0.129558	0.0873731	1.48282	0.138123	0.472742
Tmem189	603.845	-0.185714	0.125259	-1.48264	0.13817	0.472791
Srek1ip1	696.91	-0.175017	0.118071	-1.4823	0.13826	0.472987
Dhx37	940.275	-0.172175	0.116213	-1.48154	0.138463	0.473063
Brdt	115.655	0.310299	0.209453	1.48147	0.138481	0.473063
Prrc2b	9963.57	0.08717	0.0588332	1.48165	0.138434	0.473063
Gng11	151.074	0.300129	0.202535	1.48186	0.138377	0.473063
Cntrob	1036.67	0.153855	0.103832	1.48177	0.138403	0.473063
Chchd5	286.238	0.257714	0.173916	1.48183	0.138386	0.473063
Six3os1	89.3215	0.324828	0.219299	1.48121	0.138552	0.473192
Ubr2	2953.14	0.109862	0.0741935	1.48075	0.138673	0.473493
Prkaa1	1182.55	0.148455	0.100288	1.48029	0.138796	0.473655
Mxd1	604.372	0.187121	0.126416	1.4802	0.13882	0.473655
Mogs	1377.41	-0.14113	0.0953426	-1.48024	0.138808	0.473655
Brf1	1297.35	0.14614	0.0987461	1.47996	0.138884	0.473762
Ankrd23	226.007	0.265953	0.179806	1.47911	0.139111	0.474421
4930481A15Rik	12.0238	0.248463	0.168024	1.47874	0.139211	0.474504
Nf1	2008.29	0.137389	0.0929106	1.47872	0.139216	0.474504
4930503L19Rik	518.119	-0.196851	0.133129	-1.47865	0.139234	0.474504
Tmem107	159.299	-0.285112	0.1929	-1.47803	0.1394	0.474955
Zfp791	192.683	0.269381	0.182306	1.47763	0.139506	0.475203
Atf7	1578.56	0.134327	0.0910158	1.47587	0.139979	0.476701
Mecr	165.123	0.28448	0.192879	1.47491	0.140236	0.477324
Smco4	213.789	-0.261729	0.177495	-1.47457	0.140329	0.477324
Slc17a5	307.83	-0.231704	0.157091	-1.47497	0.14022	0.477324
Palm3	214.486	-0.258878	0.175554	-1.47463	0.140311	0.477324
Lztfl1	742.135	0.172096	0.116705	1.47462	0.140314	0.477324
Uck1	1062.14	-0.149705	0.101537	-1.47438	0.140379	0.477382
Prkar2a	1549.33	-0.140959	0.095633	-1.47395	0.140494	0.477546
Gabre	154.392	-0.289862	0.196652	-1.47398	0.140486	0.477546
Arid4b	2371.97	0.115431	0.0783344	1.47357	0.140598	0.477787
Ccdc42	13.8261	-0.265384	0.180149	-1.47313	0.140715	0.478069
Chn1	502.602	0.198762	0.135006	1.47225	0.140954	0.478428
Cycs	736.119	-0.19757	0.134179	-1.47243	0.140904	0.478428
Chpt1	520.763	-0.19471	0.132252	-1.47227	0.140949	0.478428
4930553P18Rik	12.1787	0.249262	0.16928	1.47248	0.140891	0.478428
Trpv6	84.9182	-0.315686	0.214466	-1.47196	0.141031	0.478575
Kcnip2	46.4849	-0.323749	0.219967	-1.47181	0.141073	0.478604
Abcb4	21.7719	0.292924	0.199108	1.47118	0.141243	0.478953
Eif1	3828.15	-0.108083	0.0734665	-1.47118	0.141242	0.478953
Zkscan2	439.512	0.211756	0.143986	1.47067	0.14138	0.479305
Hykk	266.852	-0.25301	0.172117	-1.46999	0.141564	0.47959
Tmem266	28.6337	0.302057	0.205467	1.4701	0.141534	0.47959
Abcc8	90.7757	-0.319618	0.217406	-1.47014	0.141523	0.47959
Macroh2a1	5604.96	0.096607	0.0657263	1.46984	0.141605	0.479615
Dtwd2	170.591	-0.278725	0.189832	-1.46827	0.142031	0.480417
Gucy1b1	401.685	0.225977	0.153865	1.46867	0.141922	0.480417
Cox6a1	1219.63	-0.142049	0.096749	-1.46822	0.142044	0.480417
Wdr1	2238.22	-0.120581	0.0820981	-1.46874	0.141902	0.480417
Arhgef10	1187.93	0.158504	0.107939	1.46846	0.141979	0.480417
Bok	97.4691	-0.308541	0.210121	-1.4684	0.141997	0.480417
Tle2	169.537	0.276102	0.188145	1.46749	0.142242	0.480746
H2-Ab1	144.947	-0.315261	0.214815	-1.4676	0.142214	0.480746
Kcnk5	385.539	-0.222061	0.151308	-1.46761	0.14221	0.480746
Zfp113	778.855	0.167824	0.114385	1.46719	0.142325	0.480914
Grid2ip	26.4708	0.306658	0.209045	1.46694	0.142391	0.481025
St8sia1	1649.34	-0.128293	0.0874669	-1.46676	0.142443	0.481084
Setd2	3551.63	0.102679	0.070012	1.46659	0.142487	0.48112
Pou6f1	558.569	0.193015	0.131665	1.46595	0.142662	0.481162
Smim12	332.791	0.224486	0.153087	1.46639	0.142542	0.481162
Tmem164	2984.29	-0.107208	0.0731331	-1.46593	0.142667	0.481162
Map3k7	3026.99	0.114618	0.0781772	1.46614	0.142611	0.481162
Tmem68	321.073	0.227722	0.15533	1.46606	0.142632	0.481162
Grap	51.5213	0.322352	0.219927	1.46572	0.142724	0.48124
Pkd1	1810.45	0.127607	0.0870898	1.46523	0.142857	0.481576
Nap1l3	131.211	0.292905	0.199922	1.4651	0.142894	0.481586
Ube2h	4322.75	-0.103803	0.0709134	-1.46381	0.143247	0.482661
Col13a1	604.656	0.182667	0.124834	1.46329	0.143389	0.483027
Rnf141	235.107	-0.265153	0.181276	-1.4627	0.143548	0.483449
Btbd10	472.489	0.209189	0.143064	1.46221	0.143685	0.483726
Irgm2	116.942	-0.300463	0.205493	-1.46216	0.143698	0.483726
Prkacb	3206.39	-0.118811	0.0812686	-1.46195	0.143755	0.483805
Awat2	12.9552	0.259582	0.1776	1.46161	0.143848	0.483902
Dus3l	951.385	-0.165012	0.112898	-1.4616	0.143852	0.483902
Asxl3	656.389	-0.178462	0.122123	-1.46133	0.143924	0.484031
Aatk	118.433	-0.297667	0.203721	-1.46115	0.143974	0.484086
Coa5	1814.45	-0.128216	0.0877742	-1.46074	0.144085	0.484347
Cdc42se1	1219.75	-0.142255	0.097427	-1.46012	0.144258	0.484813
Fam193a	2005.12	0.123099	0.084337	1.45961	0.144396	0.484974
Trnp1	33.2912	-0.310666	0.212827	-1.45971	0.144368	0.484974
Kifbp	1104.21	0.148114	0.101478	1.45957	0.144408	0.484974
Pir	40.1677	-0.317098	0.217322	-1.45911	0.144534	0.485283
Abcd3	1590.18	0.136273	0.0934121	1.45884	0.144609	0.485422
Rab38	55.443	-0.320821	0.220128	-1.45743	0.144998	0.486469
Nek4	619.548	0.181972	0.124885	1.45712	0.145082	0.486469
Traf3	1115.69	-0.17671	0.121268	-1.45718	0.145066	0.486469
1600014C10Rik	331.323	-0.22375	0.153554	-1.45714	0.145077	0.486469
Pdhx	557.372	0.187514	0.12869	1.45709	0.145091	0.486469
Nbdy	247.289	-0.246283	0.169097	-1.45646	0.145267	0.486716
Rras2	1289.36	-0.144224	0.0990104	-1.45666	0.145211	0.486716
Pik3c2b	354.826	0.227401	0.156131	1.45648	0.145261	0.486716
Ubtf	3620.5	0.105905	0.0727281	1.45618	0.145344	0.48686
Psmf1	831.738	-0.167969	0.115442	-1.455	0.145669	0.487836
Galnt12	82.5745	-0.317356	0.218163	-1.45468	0.145759	0.487838
Gsdmd	18.6793	-0.284703	0.195722	-1.45463	0.145772	0.487838
Spen	2332.62	0.12329	0.0847442	1.45485	0.14571	0.487838
Psma4	1940.92	-0.121192	0.0833295	-1.45437	0.145844	0.487967
Homez	355.906	-0.224037	0.154076	-1.45407	0.145927	0.48813
Gcat	729.188	0.185134	0.127363	1.45359	0.146061	0.488235
Slc35e2	1001.55	0.150899	0.103807	1.45365	0.146044	0.488235
Pde11a	11.5761	-0.24279	0.167002	-1.45382	0.145997	0.488235
Apln	148.972	-0.297271	0.204585	-1.45305	0.146211	0.488622
Pttg1ip	2108.89	-0.13475	0.0927473	-1.45288	0.146258	0.488666
Kazald1	22.1446	0.291773	0.200898	1.45234	0.146407	0.489049
Fgfr1op	1188.05	-0.144134	0.0992554	-1.45215	0.146459	0.489108
Dynlt3	628.608	-0.191912	0.132279	-1.45081	0.146833	0.490243
Pnma5	12.2619	-0.246055	0.169634	-1.4505	0.146919	0.490416
Slc35c2	593.645	-0.182668	0.125994	-1.44981	0.14711	0.490556
Stum	20.0021	-0.283424	0.19551	-1.44966	0.147153	0.490556
Rnf121	620.172	-0.179422	0.123777	-1.44955	0.147184	0.490556
Eif4a3l1	47.6059	0.318478	0.219708	1.44955	0.147184	0.490556
Rsph4a	21.7893	-0.291927	0.201347	-1.44987	0.147094	0.490556
Atp6v1h	1117.87	0.154838	0.106802	1.44977	0.147121	0.490556
Gbp6	27.6017	0.304046	0.209779	1.44937	0.147235	0.490556
Otud1	83.666	-0.316938	0.218665	-1.44942	0.147219	0.490556
Stard13	122.552	0.296133	0.204339	1.44922	0.147275	0.490574
Degs1	1286.39	-0.140678	0.0971091	-1.44866	0.147432	0.490912
Hs3st3a1	126.849	0.290247	0.200361	1.44861	0.147445	0.490912
Sufu	2128.56	0.123284	0.0851188	1.44837	0.147513	0.490917
Lats2	983.016	-0.153909	0.106302	-1.44785	0.147658	0.490917
Trib3	156.832	-0.28219	0.194845	-1.44827	0.14754	0.490917
Ttc30a2	11.019	0.24537	0.169461	1.44794	0.147634	0.490917
B4galt5	993.494	-0.151132	0.104399	-1.44764	0.147719	0.490917
Lrch1	332.559	-0.221603	0.15308	-1.44763	0.147721	0.490917
Bicral	913.095	0.157297	0.10865	1.44774	0.147691	0.490917
Prelid3a	72.5516	0.31558	0.217975	1.44778	0.147678	0.490917
Amy1	38.8668	0.315502	0.218051	1.44691	0.147921	0.491467
Exoc3l2	71.4719	0.315517	0.218081	1.44678	0.147957	0.491474
Serpinb9d	17.9243	0.276502	0.191167	1.44639	0.148068	0.491728
Ubxn7	3060.8	0.121366	0.0839198	1.44621	0.148118	0.491741
Prpf8	10624.8	0.0907168	0.0627307	1.44613	0.148141	0.491741
Carmil1	490.933	0.210012	0.145259	1.44578	0.148239	0.491954
Kif1a	808.47	-0.169457	0.117291	-1.44475	0.148527	0.492598
Atpif1	1141.98	-0.146076	0.101127	-1.44448	0.148603	0.492598
Bcl3	228.093	-0.269089	0.18627	-1.44462	0.148566	0.492598
Gm13112	10.9996	0.244685	0.169394	1.44447	0.148606	0.492598
Rrn3	2149.91	0.116911	0.0809135	1.44489	0.148488	0.492598
Smc1b	11.0975	-0.242579	0.167977	-1.44412	0.148704	0.492811
Plcd3	139.662	-0.284867	0.197296	-1.44386	0.148779	0.492944
Foxk1	2030.18	-0.119693	0.0829205	-1.44347	0.148889	0.493196
Sncb	53.6875	0.315134	0.218409	1.44286	0.14906	0.493647
Paxbp1	2273.23	0.11805	0.0818253	1.44271	0.149101	0.49367
Septin11	5366.53	-0.0992034	0.068806	-1.44178	0.149363	0.494253
Polr2d	962.295	0.160384	0.111245	1.44172	0.149381	0.494253
Kif5b	4433.11	-0.101761	0.0705755	-1.44187	0.149339	0.494253
Timm8b	378.449	-0.224751	0.155933	-1.44133	0.149492	0.494504
Sorcs2	306.306	-0.237478	0.164792	-1.44108	0.149562	0.494623
Yaf2	1404.23	-0.134017	0.0930582	-1.44014	0.149827	0.494956
Cacng8	14.225	0.262574	0.182303	1.44032	0.149778	0.494956
0610009L18Rik	15.2387	0.262317	0.182127	1.4403	0.149782	0.494956
Tpbg	432.246	-0.206965	0.143715	-1.44011	0.149836	0.494956
Rbbp9	1133.72	-0.153926	0.106864	-1.44039	0.149758	0.494956
C1ql4	20.0462	-0.283594	0.196983	-1.43968	0.149957	0.495127
Mul1	647.87	-0.183076	0.127162	-1.4397	0.149951	0.495127
Cuedc1	807.956	0.162154	0.112675	1.43912	0.150116	0.495538
Arhgap27	174.91	0.267214	0.18575	1.43856	0.150274	0.495831
Ephx2	56.7211	-0.316831	0.22023	-1.43864	0.150253	0.495831
Kbtbd2	1527.2	-0.13838	0.0962144	-1.43825	0.150363	0.496011
Oga	4204.23	0.0963788	0.0670276	1.4379	0.150463	0.496112
Vps25	938.055	-0.156983	0.109168	-1.438	0.150434	0.496112
Elmsan1	1237.24	-0.139772	0.0972265	-1.4376	0.150549	0.49628
Ints6l	877.771	0.157074	0.109292	1.43719	0.150663	0.496543
Tle1	2261.11	-0.124254	0.086469	-1.43698	0.150724	0.496569
Vps16	1610.91	0.130185	0.0906003	1.43692	0.15074	0.496569
Mterf2	214.593	0.255717	0.178089	1.43589	0.151034	0.497307
Nubp1	351.74	-0.219752	0.153042	-1.43589	0.151034	0.497307
Samd4	325.683	-0.234088	0.163046	-1.43572	0.151082	0.497352
Rragb	401.068	0.210698	0.146778	1.43548	0.151149	0.497368
Kiz	535.672	0.193385	0.134731	1.43534	0.151192	0.497368
Tram1	1714.58	-0.129062	0.0899131	-1.43541	0.151169	0.497368
Ing4	2342.81	0.118083	0.0823535	1.43385	0.151614	0.498643
Gata6os	296.74	-0.23542	0.164235	-1.43343	0.151734	0.498923
Trim30a	16.0022	0.270197	0.188594	1.43269	0.151946	0.499408
Cadm3	446.499	0.198994	0.138897	1.43267	0.151951	0.499408
Fign	217.832	0.260751	0.182061	1.43222	0.152082	0.499723
Ndufa10	1613.41	-0.131171	0.0916078	-1.43188	0.152179	0.499812
Cpq	82.4874	-0.313183	0.218719	-1.4319	0.152174	0.499812
Wnt3	53.4204	0.315323	0.220286	1.43143	0.152307	0.500117
Mfap3	2195.68	-0.125264	0.0875602	-1.4306	0.152544	0.500782
Ypel5	675.792	-0.181675	0.127051	-1.42993	0.152736	0.501247
R3hdm1	2410.08	0.110949	0.0776133	1.42952	0.152856	0.501247
Tmem9	1609.83	-0.130144	0.091039	-1.42954	0.152849	0.501247
Zfp229	530.964	0.189436	0.132498	1.42973	0.152796	0.501247
Klhl3	319.302	0.233513	0.163353	1.4295	0.152861	0.501247
Col9a1	55.5502	0.314522	0.220125	1.42883	0.153052	0.501314
Ankrd27	1052.96	0.156761	0.109714	1.42882	0.153057	0.501314
Slc45a3	70.2509	0.312315	0.218573	1.42888	0.153039	0.501314
4632404H12Rik	105.983	0.304452	0.213014	1.42926	0.15293	0.501314
Car8	68.997	-0.312072	0.218371	-1.42909	0.152979	0.501314
Rbfox1	36.9312	0.309578	0.216736	1.42836	0.153188	0.501628
Camta1	750.531	0.169948	0.118997	1.42818	0.153241	0.501687
Chd3	6372.14	0.10817	0.0757708	1.42759	0.153409	0.501898
Il17rc	13.8602	-0.254612	0.178351	-1.42759	0.15341	0.501898
Abcb6	687.162	-0.175764	0.123099	-1.42782	0.153344	0.501898
Slc36a4	906.888	-0.157161	0.110111	-1.4273	0.153493	0.501957
Dok2	72.07	0.309924	0.217143	1.42728	0.153499	0.501957
Tab2	4722.05	-0.102579	0.0718989	-1.42672	0.153661	0.502375
Vps29	866.466	0.157942	0.110775	1.42579	0.15393	0.503138
Lamc3	66.3614	-0.311775	0.218737	-1.42534	0.154058	0.503441
Etfrf1	335.753	-0.228945	0.160697	-1.4247	0.154243	0.503817
2410006H16Rik	456.257	0.228148	0.160128	1.42479	0.154218	0.503817
Dars	2767.77	0.122058	0.0857131	1.42403	0.154438	0.504055
Usp40	1176.63	0.142514	0.100075	1.42407	0.154425	0.504055
Ttc28	1788.24	0.122904	0.0863116	1.42396	0.154457	0.504055
Aifm3	15.6081	-0.241571	0.169639	-1.42403	0.154439	0.504055
Calm2	4851.51	0.093474	0.065674	1.4233	0.154649	0.504174
Rtl8b	188.871	0.259979	0.18262	1.42361	0.154559	0.504174
Adrb3	30.7294	0.301395	0.211786	1.42311	0.154705	0.504174
Ifnar1	2949.66	-0.105505	0.0741345	-1.42315	0.154692	0.504174
Alkbh8	676.33	0.177299	0.12455	1.42351	0.154587	0.504174
Tmem267	135.6	0.285354	0.20051	1.42314	0.154695	0.504174
Rin3	112.723	-0.293299	0.206184	-1.42251	0.154879	0.504397
Atf6b	1385.02	-0.14717	0.103452	-1.42259	0.154856	0.504397
5730522E02Rik	11.3522	0.236693	0.166365	1.42273	0.154814	0.504397
Mapk14	2468.88	-0.110397	0.0776178	-1.42231	0.154936	0.504468
Adamtsl5	21.5574	-0.286238	0.20128	-1.42209	0.155001	0.504563
Cklf	182.346	0.264635	0.186189	1.42133	0.155221	0.504821
Rpap1	1925.7	0.120802	0.0849817	1.42151	0.155168	0.504821
Fam3a	402.98	-0.212983	0.149844	-1.42137	0.15521	0.504821
Ano1	579.661	0.179561	0.126315	1.42153	0.155163	0.504821
Ubxn2b	612.526	0.186587	0.131303	1.42105	0.155303	0.504889
Xpc	843.101	0.157622	0.110922	1.42102	0.155312	0.504889
Scaf1	4142.84	0.0961417	0.0676721	1.4207	0.155404	0.505072
Pla2g4c	41.7707	-0.308737	0.217339	-1.42054	0.155452	0.505113
Mcat	693.14	-0.172832	0.121682	-1.42036	0.155504	0.505167
Scd1	2275.85	0.116192	0.0818249	1.42001	0.155606	0.505207
LOC102640673	185.646	-0.260837	0.18375	-1.41952	0.155748	0.505207
Nop2	1362.93	0.139149	0.0980196	1.41961	0.155722	0.505207
Polh	384.836	-0.219738	0.154746	-1.41999	0.15561	0.505207
Syvn1	1368.64	-0.139775	0.0984631	-1.41956	0.155735	0.505207
Rpusd3	180.373	-0.262714	0.185051	-1.41969	0.155699	0.505207
Sh3bgrl2	352.132	-0.213399	0.150337	-1.41947	0.155763	0.505207
Rad54l2	2549.75	0.118056	0.0831913	1.41909	0.155872	0.505444
P3h3	1098.54	-0.14649	0.103253	-1.41875	0.155973	0.505657
Tcf7l2	783.689	0.171463	0.120875	1.41851	0.156041	0.505764
Slu7	1487.59	-0.128895	0.0908805	-1.41829	0.156105	0.505857
Bmyc	402.009	-0.207164	0.146081	-1.41814	0.15615	0.505887
Il10rb	187.573	-0.262645	0.185229	-1.41795	0.156205	0.505951
Gys1	2944.6	-0.282892	0.199666	-1.41682	0.156534	0.506651
Dock10	56.8201	0.311983	0.220204	1.41679	0.156544	0.506651
Lhx9	21.1544	0.275369	0.194368	1.41674	0.15656	0.506651
Fbxw7	687.118	0.169818	0.119867	1.41673	0.156562	0.506651
Map1a	791.412	0.172562	0.121836	1.41635	0.156674	0.506829
Tpd52l1	267.763	-0.236847	0.167244	-1.41618	0.156724	0.506829
Epha5	38.1186	0.307834	0.217367	1.41619	0.15672	0.506829
Gps1	1642.34	-0.13577	0.0958853	-1.41596	0.156786	0.506915
Gm16364	32.1673	-0.301164	0.212733	-1.41569	0.156866	0.507058
Lsm2	666.457	-0.174757	0.123502	-1.41502	0.157063	0.507581
Snx14	1029.46	-0.153082	0.108216	-1.4146	0.157186	0.507863
Max	1232.49	0.136726	0.0967019	1.41389	0.157394	0.508306
Agap1	1599.55	0.131111	0.0927289	1.41392	0.157386	0.508306
Arid1b	2956.97	0.105349	0.0745254	1.4136	0.15748	0.50847
Cenpp	133.811	-0.282707	0.200012	-1.41345	0.157524	0.508497
Actl6a	1614	0.133573	0.0945323	1.41299	0.157658	0.508815
Vps13d	1133.26	0.149153	0.105572	1.4128	0.157713	0.508879
Palld	1630.02	0.133888	0.0948063	1.41223	0.157883	0.509083
Abcd2	297.412	0.22633	0.160259	1.41228	0.157869	0.509083
Ypel4	140.857	0.277056	0.196163	1.41238	0.157839	0.509083
Gng5	1317.61	-0.134718	0.0954435	-1.4115	0.158098	0.509662
Rbp1	2241.76	-0.118835	0.0842054	-1.41125	0.15817	0.509662
Igsf3	1581.44	-0.139805	0.0990577	-1.41135	0.158141	0.509662
Gm3500	50.0484	0.309919	0.219653	1.41095	0.15826	0.509723
Slc30a10	25.604	-0.277771	0.196852	-1.41106	0.158226	0.509723
Cpne2	185.46	0.260434	0.184622	1.41064	0.158352	0.509905
Pop5	327.316	0.216975	0.15383	1.41048	0.158397	0.509935
P3h2	97.615	-0.296057	0.210001	-1.40979	0.158603	0.510483
Ppib	1110.31	-0.154939	0.109929	-1.40946	0.1587	0.510682
Tatdn3	123.299	0.287348	0.203944	1.40896	0.158848	0.511043
Hcfc1r1	239.193	-0.247909	0.175982	-1.40872	0.158917	0.51115
Sirt1	1038.91	0.155025	0.110088	1.4082	0.159073	0.511311
Clptm1l	1562.32	-0.137173	0.097411	-1.40819	0.159075	0.511311
Rab6b	245.906	0.247393	0.175651	1.40843	0.159003	0.511311
Adamts17	204.4	-0.254882	0.181058	-1.40773	0.15921	0.51163
Smpd2	666.322	-0.169144	0.120181	-1.4074	0.159308	0.51183
Dlgap1	26.3419	0.288993	0.205389	1.40705	0.159412	0.511886
Mttp	267.185	-0.246929	0.175487	-1.40711	0.159395	0.511886
E2f8	566.834	0.18507	0.131536	1.40698	0.159432	0.511886
1110032A03Rik	207.678	-0.251636	0.178871	-1.4068	0.159486	0.511945
Mfsd10	861.632	-0.156117	0.110989	-1.40659	0.159548	0.512029
Ccsap	196.51	0.254221	0.180815	1.40598	0.159731	0.512501
Mpp2	1328.48	-0.262517	0.186773	-1.40554	0.15986	0.512798
Oprk1	38.0337	-0.304307	0.216576	-1.40509	0.159996	0.513005
Cplx1	11.57	0.23805	0.169414	1.40514	0.15998	0.513005
Gdpd1	529.499	0.195191	0.13895	1.40476	0.160094	0.513203
Nphs1	26.0505	0.289117	0.205866	1.4044	0.160201	0.513203
Mob3b	314.258	-0.224495	0.159838	-1.40451	0.160166	0.513203
Tex19.1	55.406	0.309331	0.220222	1.40464	0.16013	0.513203
Mt2	163.836	-0.268004	0.190855	-1.40423	0.160251	0.513248
Gjc1	1575.86	0.132616	0.0944755	1.40371	0.160406	0.51363
Mtus2	89.9761	0.29763	0.212079	1.40339	0.160501	0.513818
Slc16a6	71.3017	-0.307501	0.219143	-1.4032	0.160557	0.513882
Socs4	352.2	-0.212388	0.151381	-1.403	0.160617	0.513959
Socs7	1378.92	-0.142431	0.101565	-1.40237	0.160805	0.514446
Ube2z	2984.83	-0.106624	0.076058	-1.40188	0.160951	0.514799
Akap11	2927.39	0.104036	0.0742385	1.40138	0.161101	0.515047
Kdelr1	2484.2	-0.114485	0.0816884	-1.40148	0.16107	0.515047
Aldh1b1	84.3142	-0.302287	0.215726	-1.40125	0.161139	0.515055
Mpnd	1886.82	0.117541	0.0839053	1.40087	0.161253	0.515302
Pyroxd2	14.7821	-0.256789	0.183387	-1.40026	0.161437	0.515776
Coro1b	1856.77	-0.118005	0.084317	-1.39954	0.161652	0.516348
Slc17a7	15.024	-0.255802	0.182826	-1.39916	0.161765	0.516594
Rmdn2	231.056	-0.252441	0.180448	-1.39897	0.161823	0.516663
Cystm1	59.3448	-0.307128	0.219677	-1.39809	0.162086	0.516705
Vrk2	150.55	0.2735	0.195568	1.39849	0.161966	0.516705
4632427E13Rik	15.0965	-0.254704	0.182142	-1.39839	0.161997	0.516705
Rtl6	770.135	-0.164909	0.117954	-1.39808	0.162089	0.516705
Rasef	45.8515	-0.306901	0.219454	-1.39847	0.161971	0.516705
Unc50	679.904	0.166859	0.119344	1.39813	0.162073	0.516705
Pdrg1	488.497	0.193094	0.138072	1.3985	0.161962	0.516705
Enpep	73.2744	0.305453	0.218508	1.3979	0.162142	0.516761
Tead1	4401.59	0.0968498	0.0693225	1.39709	0.162387	0.516933
Dnajc27	544.104	0.180683	0.12931	1.39729	0.162327	0.516933
Tmem167	1736.88	-0.122119	0.0873928	-1.39736	0.162305	0.516933
Acot7	381.701	0.211228	0.151176	1.39724	0.162342	0.516933
Aldh9a1	1009.91	0.146341	0.104732	1.39729	0.162327	0.516933
Tox	85.6381	-0.298134	0.21341	-1.397	0.162413	0.516933
Bmp6	71.7686	-0.305726	0.218876	-1.3968	0.162475	0.517014
Katnbl1	775.949	0.16451	0.117852	1.39591	0.162743	0.517753
Shc3	35.6655	0.302231	0.21654	1.39573	0.162796	0.517808
Paqr8	476.928	-0.191931	0.137561	-1.39524	0.162943	0.518158
Morf4l2	7761.22	-0.083432	0.0598479	-1.39407	0.163298	0.518916
Tex15	95.7017	0.295183	0.211781	1.39381	0.163374	0.518916
Clic3	14.6808	-0.257033	0.184396	-1.39392	0.163343	0.518916
Copg2	1737.73	-0.11993	0.0860495	-1.39373	0.163399	0.518916
Psmc6	2886.55	0.11185	0.080228	1.39416	0.163271	0.518916
Ssc5d	162.863	-0.265421	0.190431	-1.39379	0.16338	0.518916
2810002D19Rik	107.323	-0.296621	0.212903	-1.39322	0.163552	0.519288
Cadps2	50.2962	0.306802	0.22027	1.39284	0.163667	0.519537
Fkbp6	14.2511	-0.249582	0.179209	-1.39269	0.163714	0.519572
Grtp1	196.799	0.252093	0.181053	1.39237	0.16381	0.51976
Nek2	804.799	-0.167458	0.120296	-1.39205	0.163906	0.519951
Mrtfb	1404.99	0.128271	0.0921813	1.3915	0.164073	0.520161
Pex6	2295.32	0.121376	0.0872286	1.39147	0.164082	0.520161
Dgcr8	1364.58	0.133513	0.0959466	1.39153	0.164064	0.520161
Tceal5	49.021	-0.305569	0.21962	-1.39136	0.164118	0.520161
Kcnk18	15.7823	-0.253064	0.182119	-1.38955	0.164664	0.521778
Dgkq	575.007	-0.183408	0.132066	-1.38876	0.164905	0.52214
Zfp282	1211.71	0.134694	0.0970017	1.38858	0.164961	0.52214
Zfp618	2126.17	0.116646	0.0839793	1.38898	0.164838	0.52214
Fam133b	812.533	-0.156595	0.112767	-1.38866	0.164937	0.52214
Dio3os	42.8591	-0.303859	0.218826	-1.38858	0.164959	0.52214
Gfra1	1155.61	-0.145083	0.104512	-1.3882	0.165076	0.522388
Cdkn2aipnl	1393.43	-0.129913	0.0935954	-1.38803	0.165128	0.522438
Kmt5a	2094.85	0.118101	0.0851276	1.38733	0.16534	0.522644
Zmym3	2514.55	0.110287	0.0794946	1.38736	0.165334	0.522644
Wsb1	7071.96	0.2286	0.164761	1.38747	0.165299	0.522644
Zfp809	186.835	-0.26498	0.190987	-1.38743	0.165312	0.522644
Mrfap1	7796.88	-0.0822052	0.0592677	-1.38702	0.165437	0.522837
Srsf1	10791.3	0.085067	0.0613489	1.38661	0.165561	0.523112
Eva1c	12.1359	-0.241298	0.174124	-1.38579	0.165812	0.523122
Mrpl40	378.205	-0.209732	0.151355	-1.38569	0.16584	0.523122
Erbin	3864.28	0.0957846	0.0690908	1.38636	0.165638	0.523122
Rrp1b	1330.12	-0.141583	0.10224	-1.3848	0.166112	0.523122
Blcap	1065.17	-0.141454	0.102064	-1.38594	0.165766	0.523122
Lbr	2499.52	-0.109226	0.0788634	-1.38501	0.16605	0.523122
Phf2	2438.21	0.110915	0.0800616	1.38537	0.165938	0.523122
Sgpl1	2849.4	-0.102795	0.074149	-1.38633	0.165647	0.523122
Rnf115	1037.6	-0.143111	0.10331	-1.38527	0.165971	0.523122
Slc44a2	2206.42	-0.117379	0.0847501	-1.385	0.166053	0.523122
Nif3l1	723.936	0.171753	0.123974	1.3854	0.165929	0.523122
Trap1a	142.414	0.272482	0.196666	1.3855	0.165898	0.523122
Gdap1l1	99.3486	0.289278	0.20888	1.3849	0.166083	0.523122
Muc2	16.5091	0.262087	0.189249	1.38488	0.16609	0.523122
Brd9	851.593	0.163204	0.117837	1.38499	0.166054	0.523122
Fbxo36	45.3423	0.300348	0.216924	1.38458	0.166182	0.523227
Zfp661	205.33	0.253379	0.183045	1.38424	0.166285	0.523437
Plcb2	26.0249	-0.285558	0.206339	-1.38392	0.166382	0.523625
Tmem8b	754.861	0.160455	0.116023	1.38295	0.166679	0.524446
Rbp4	70.3099	-0.304525	0.220226	-1.38278	0.166732	0.524496
Sumo2	3238.02	-0.111755	0.0808519	-1.38221	0.166906	0.52483
Gm14204	21.8167	0.278574	0.201545	1.3822	0.166911	0.52483
Ntpcr	171.568	0.262297	0.189838	1.38169	0.167067	0.525089
Fam118a	413.738	-0.198433	0.143615	-1.38171	0.167061	0.525089
Gabra5	25.1969	0.28354	0.20524	1.38151	0.167123	0.525149
Tbx6	20.3935	-0.269646	0.195277	-1.38084	0.167328	0.525665
Rph3al	171.889	-0.275749	0.199712	-1.38073	0.167361	0.525665
Rab26	14.8162	-0.251524	0.182218	-1.38035	0.16748	0.525925
Ppp1r13b	1757.99	-0.121845	0.0882825	-1.38017	0.167533	0.525975
Trmt2a	1306.25	0.131723	0.0954626	1.37984	0.167635	0.526066
Cdkn2b	85.837	-0.294635	0.213522	-1.37988	0.167623	0.526066
Ppp1r16a	946.546	-0.150391	0.109044	-1.37918	0.16784	0.526554
Mybl2	1001.25	-0.161468	0.117083	-1.37909	0.167867	0.526554
Tmem80	313.408	-0.225878	0.163801	-1.37898	0.167901	0.526554
Pecr	163.758	-0.262527	0.190475	-1.37827	0.168119	0.526563
Atp5g1	740.202	-0.161812	0.117383	-1.3785	0.16805	0.526563
Nrbp2	197.745	0.250374	0.181642	1.37839	0.168084	0.526563
Slc46a1	199.452	-0.249353	0.180919	-1.37825	0.168125	0.526563
Jkamp	596.729	-0.176705	0.128164	-1.37874	0.167975	0.526563
Cdk9	1935.44	-0.122481	0.0888476	-1.37855	0.168032	0.526563
Srcin1	206.858	0.254002	0.184379	1.37761	0.168323	0.526609
Tlcd5	457.774	0.204469	0.148411	1.37773	0.168288	0.526609
Cit	481.981	-0.189238	0.137347	-1.37781	0.168261	0.526609
Tradd	291.846	0.221456	0.160705	1.37802	0.168196	0.526609
Polr2g	702.409	-0.162677	0.118085	-1.37762	0.168319	0.526609
Usp24	2057.44	-0.122732	0.0891138	-1.37725	0.168434	0.526839
Plxna4	165.669	0.260888	0.189488	1.37681	0.168571	0.527152
Cd74	14.9275	-0.250589	0.182051	-1.37648	0.168674	0.527261
Fam183b	25.8018	-0.280618	0.203869	-1.37646	0.168679	0.527261
Anks6	188.025	-0.254833	0.185172	-1.3762	0.168761	0.527285
4930413G21Rik	390.237	0.199986	0.145331	1.37608	0.168798	0.527285
Atxn10	4283.5	0.0950222	0.0690431	1.37627	0.168737	0.527285
Luc7l3	4561.1	-0.117103	0.0851097	-1.37591	0.168851	0.527336
Tcfl5	30.5013	-0.29202	0.212345	-1.37521	0.169065	0.52789
Tatdn2	626.622	-0.178838	0.1301	-1.37462	0.169248	0.528
Ddc	530.374	0.185994	0.135295	1.37474	0.169213	0.528
Sema3e	266.857	-0.232102	0.16882	-1.37485	0.169178	0.528
Atl1	105.271	0.290769	0.211511	1.37472	0.169218	0.528
Pfas	1684.24	0.136843	0.0995862	1.37411	0.169407	0.528382
Ssh1	1366.52	-0.131547	0.0957533	-1.37381	0.1695	0.528555
Mcts1	379.705	0.213022	0.155088	1.37356	0.169579	0.528686
Tymp	42.2359	0.299893	0.218378	1.37328	0.169666	0.52873
Kcns3	104.794	0.288516	0.210089	1.37331	0.169658	0.52873
Gprasp1	3930.94	0.0938622	0.0683993	1.37227	0.16998	0.529509
Tmed1	585.157	-0.172702	0.125855	-1.37223	0.16999	0.529509
Evx1	55.2229	0.302072	0.220263	1.37141	0.170247	0.530191
Akr1e1	510.482	0.190128	0.138697	1.37082	0.17043	0.530647
Flna	13647	-0.0896462	0.0654057	-1.37062	0.170494	0.530651
Tmc6	202.321	-0.256	0.186791	-1.37051	0.170526	0.530651
Bend3	884.418	0.163305	0.11916	1.37046	0.170543	0.530651
Kitl	616.369	0.189716	0.138533	1.36946	0.170857	0.530942
Jun	1923.85	-0.114964	0.0839267	-1.36981	0.170746	0.530942
Lsp1	773.644	0.167962	0.12261	1.36989	0.170721	0.530942
Camsap2	2001.86	0.114727	0.0837925	1.36918	0.170944	0.530942
Rbm7	1291.29	-0.134626	0.0983407	-1.36897	0.171007	0.530942
Ppp6c	787.581	-0.155799	0.113803	-1.36902	0.170992	0.530942
Adk	816.749	0.155343	0.113454	1.36922	0.170932	0.530942
Ptov1	6317.58	0.0845845	0.0617538	1.3697	0.170779	0.530942
Pmaip1	150.616	-0.269669	0.196912	-1.36949	0.170847	0.530942
Sdsl	18.6698	-0.26058	0.190302	-1.36929	0.170908	0.530942
Lhfpl2	3613.5	-0.0979457	0.0715638	-1.36865	0.171109	0.531144
Cep131	1394.21	0.1313	0.0959516	1.36839	0.171188	0.531275
Zc3h13	1735.81	-0.119019	0.0869993	-1.36805	0.171298	0.531297
Enpp5	398.778	-0.215555	0.157547	-1.36819	0.171251	0.531297
Agap2	449.603	0.192744	0.140893	1.36802	0.171307	0.531297
Hnrnpdl	5544.62	0.0992719	0.072579	1.36778	0.171382	0.531298
Avl9	1706.44	0.12639	0.0923976	1.36789	0.171347	0.531298
Plk4	1051.83	-0.139417	0.10195	-1.36751	0.171466	0.531444
Sec61a1	4417.02	-0.0926011	0.0677479	-1.36685	0.171673	0.53197
Rab3gap2	1502.31	0.136775	0.100084	1.36661	0.171748	0.532089
Pigm	1502.42	-0.128597	0.0941192	-1.36632	0.171839	0.532256
Ppp1r9b	3015.73	-0.100235	0.0733793	-1.36599	0.171942	0.532344
Brms1l	658.861	-0.164891	0.120704	-1.36608	0.171915	0.532344
Sord	536.861	-0.180333	0.132089	-1.36524	0.172179	0.532961
Mfap2	478.616	0.195567	0.143263	1.3651	0.172222	0.53298
Vamp5	27.4804	0.287335	0.210513	1.36493	0.172275	0.533029
Shisa5	627.976	-0.16779	0.122958	-1.36461	0.172374	0.533221
Dhx30	3074.51	0.105649	0.0774344	1.36436	0.172453	0.533274
Zbtb33	1454.85	-0.12884	0.0944506	-1.3641	0.172536	0.533274
Adnp2	1472.63	0.125571	0.0920424	1.36428	0.17248	0.533274
1600012H06Rik	700.456	-0.163802	0.120082	-1.36408	0.172541	0.533274
Cd276	1417.15	-0.129392	0.0948658	-1.36395	0.172584	0.533293
Capza2	3305.64	0.0971189	0.0712145	1.36375	0.172646	0.533368
Gchfr	25.7909	0.282962	0.207513	1.36359	0.172697	0.533412
Pclo	140.897	0.266985	0.195844	1.36325	0.172802	0.533621
Sec24c	4680.32	-0.0913855	0.0670591	-1.36276	0.172958	0.533909
Ccdc25	572.755	-0.190455	0.139761	-1.36272	0.17297	0.533909
Cep70	359.27	0.204094	0.149784	1.36258	0.173014	0.533928
Pou5f1	342.003	-0.23154	0.169954	-1.36236	0.173083	0.533964
Focad	602.549	0.171688	0.126027	1.36231	0.1731	0.533964
Gpd2	585.833	0.171292	0.125777	1.36188	0.173237	0.534181
Mpst	605.764	-0.171814	0.126162	-1.36185	0.173245	0.534181
Hmgcl	679.33	-0.179774	0.132064	-1.36126	0.173431	0.53464
Grk2	1783.63	0.116079	0.085299	1.36085	0.173562	0.53485
Atp5o	2222.93	-0.10925	0.0802832	-1.36081	0.173574	0.53485
Arhgap1	1898.85	-0.118555	0.0872208	-1.35926	0.174065	0.535327
Cmah	27.1802	0.269556	0.198299	1.35934	0.17404	0.535327
Vdac2	3413.42	-0.100235	0.0737284	-1.35952	0.173983	0.535327
Fxyd5	46.979	0.299227	0.220038	1.35989	0.173866	0.535327
Spty2d1	1110.66	-0.141753	0.104247	-1.35977	0.173901	0.535327
Tjp1	4202.23	-0.0941456	0.0692325	-1.35985	0.173879	0.535327
Plin2	973.709	-0.145782	0.107178	-1.36019	0.17377	0.535327
Arhgef5	859.994	-0.156816	0.115353	-1.35944	0.174008	0.535327
Rab43	522.665	-0.180804	0.133013	-1.3593	0.174053	0.535327
Fchsd1	219.323	-0.240662	0.17709	-1.35898	0.174153	0.535482
Pgap1	960.006	-0.143524	0.105659	-1.35837	0.174347	0.535961
Fam149a	146.992	0.266538	0.196249	1.35816	0.174412	0.536048
Habp4	818.069	0.15539	0.114438	1.35786	0.174507	0.536225
Zfp605	247.024	0.235031	0.173108	1.35772	0.174553	0.536251
Wnt1	161.74	-0.262645	0.193664	-1.35618	0.17504	0.536941
Usp44	65.7787	0.298796	0.220277	1.35646	0.174954	0.536941
Ap4m1	642.426	0.172608	0.127267	1.35627	0.175014	0.536941
Plppr1	91.8146	-0.286936	0.211502	-1.35666	0.17489	0.536941
Usp45	821.598	0.158363	0.116764	1.35626	0.175015	0.536941
Tmem150a	299.693	-0.217007	0.159976	-1.3565	0.17494	0.536941
Nol3	29.7263	0.28772	0.212052	1.35684	0.174832	0.536941
Lclat1	799.225	-0.156677	0.115576	-1.35563	0.175218	0.537255
Col20a1	120.474	0.275467	0.203185	1.35574	0.175181	0.537255
Gnb3	17.0568	-0.257704	0.190143	-1.35531	0.175317	0.537308
Cux1	3717.17	-0.0939859	0.0693465	-1.35531	0.17532	0.537308
Tcstv3	15.9969	0.250976	0.185192	1.35522	0.175348	0.537308
Ret	122.703	-0.278319	0.205395	-1.35504	0.175404	0.537365
Zfp874b	269.734	0.225081	0.166125	1.35489	0.175452	0.537398
Trio	2043.24	0.121338	0.0896171	1.35395	0.175751	0.538197
Slc31a2	219.351	-0.241561	0.178499	-1.35329	0.175962	0.538614
Fam169a	971.983	-0.157763	0.116571	-1.35336	0.175941	0.538614
Cpsf1	3112.07	0.100348	0.0741702	1.35295	0.176072	0.53872
Yy2	177.472	-0.252859	0.186884	-1.35303	0.176047	0.53872
Brwd3	1467.24	0.126064	0.093212	1.35244	0.176234	0.539101
BB557941	11.2268	0.227853	0.168551	1.35184	0.176427	0.539574
Cipc	1090.03	-0.13809	0.102159	-1.35172	0.176465	0.539575
Abi2	2137.03	0.112345	0.0831357	1.35134	0.176586	0.53973
Zfp768	1171.05	-0.133557	0.0988337	-1.35133	0.176591	0.53973
Sema4c	2000.33	0.111962	0.0828639	1.35115	0.176648	0.539788
Btg3	32.3463	-0.287048	0.212577	-1.35032	0.176912	0.54025
Spg20	1896.85	0.114855	0.0850573	1.35033	0.176912	0.54025
Uba5	978.362	0.143286	0.106112	1.35033	0.17691	0.54025
Hes1	1154.16	-0.135516	0.100416	-1.34954	0.177162	0.540602
Adgrb2	523.137	0.182022	0.134863	1.34968	0.177118	0.540602
Limk1	1033.61	-0.138858	0.102897	-1.34949	0.177178	0.540602
Rab29	83.5177	-0.289829	0.214744	-1.34965	0.177128	0.540602
Dvl3	2796.16	0.102787	0.0762058	1.34881	0.177398	0.541097
Med13	2349.46	0.107245	0.0795215	1.34864	0.177454	0.541097
Scpep1	1679.86	-0.148941	0.110436	-1.34867	0.177445	0.541097
Pi4kb	1369.82	-0.132207	0.0980415	-1.34848	0.177506	0.541139
Pcnx	3191.32	-0.10324	0.0766032	-1.34772	0.177749	0.541764
Cep19	487.869	-0.181479	0.134758	-1.34671	0.178074	0.542484
Clcn2	562.522	0.172988	0.128446	1.34677	0.178054	0.542484
Cstf1	1085.28	0.137584	0.102173	1.34658	0.178115	0.542484
Foxo3	1229.91	-0.149088	0.110722	-1.34652	0.178136	0.542484
Tmem201	2062.55	-0.117928	0.0875989	-1.34622	0.17823	0.542654
Cyp46a1	122.584	0.274057	0.203602	1.34604	0.178289	0.542717
Anxa4	463.824	0.184483	0.137118	1.34543	0.178486	0.543203
Crabp1	419.288	0.201939	0.150155	1.34487	0.178667	0.543638
Paics	6684.91	-0.0913458	0.0679484	-1.34434	0.178838	0.544042
Lsamp	44.8355	0.295108	0.219595	1.34387	0.178989	0.544386
Smg5	2183.29	0.115614	0.086061	1.3434	0.179142	0.544735
Get4	1305.26	-0.12842	0.0956044	-1.34324	0.179193	0.544774
Abcc1	670.51	-0.166552	0.124046	-1.34267	0.179379	0.545107
Otulinl	81.7892	-0.288418	0.214803	-1.34271	0.179365	0.545107
Hoxb3	2997.84	0.102005	0.0760137	1.34193	0.179619	0.545531
Arhgef25	2463.35	0.111738	0.0832694	1.34189	0.179632	0.545531
Zdhhc14	62.1841	-0.294276	0.219298	-1.3419	0.179628	0.545531
Xpr1	2606.92	-0.120018	0.0894518	-1.3417	0.179693	0.545598
Dnajb14	184.755	-0.252209	0.18809	-1.34089	0.179955	0.546278
Ipo5	7718.58	-0.089323	0.0666485	-1.34021	0.180177	0.546835
Grik3	198.015	0.24714	0.184442	1.33993	0.180268	0.546879
Lrrc75b	21.6633	-0.26978	0.201333	-1.33997	0.180256	0.546879
Pafah1b2	4476.4	0.0980702	0.0732909	1.3381	0.180865	0.548373
Efcab8	18.4941	0.261199	0.195203	1.33809	0.180867	0.548373
Ebp	231.352	-0.231673	0.17314	-1.33807	0.180875	0.548373
Pank1	618.253	0.174986	0.130817	1.33764	0.181013	0.548444
Rpl27a	5620.34	0.0860888	0.0643544	1.33773	0.180984	0.548444
LOC105246506	13.6477	-0.23446	0.175275	-1.33767	0.181003	0.548444
Scarb2	1957.14	-0.122344	0.091491	-1.33722	0.18115	0.548545
Pip5k1c	2815.63	-0.107813	0.080629	-1.33714	0.181176	0.548545
Agpat2	199.44	-0.245772	0.183774	-1.33736	0.181105	0.548545
F630040K05Rik	37.2324	-0.288012	0.215406	-1.33707	0.1812	0.548545
Mindy2	449.201	-0.206015	0.154204	-1.33599	0.181553	0.549497
Sptbn4	58.1193	0.293484	0.219815	1.33514	0.181831	0.550223
Exoc7	1320.99	0.131622	0.0986452	1.3343	0.182105	0.550586
Nfatc4	3205.99	0.121555	0.0910909	1.33444	0.182059	0.550586
Mcm3ap	2107.65	0.114241	0.0855969	1.33464	0.181994	0.550586
Gm266	190.511	0.247747	0.185674	1.33431	0.182101	0.550586
Rapgef1	3159.43	0.0989665	0.0742269	1.3333	0.182435	0.551149
Usp43	55.1839	-0.29283	0.219654	-1.33315	0.182484	0.551149
Gm3414	214.327	-0.236396	0.177297	-1.33333	0.182422	0.551149
Rrm2	2914.1	-0.11763	0.0882292	-1.33323	0.182457	0.551149
H2-Bl	39.1198	-0.289533	0.217139	-1.3334	0.1824	0.551149
Sp4	667.221	0.160518	0.120433	1.33285	0.182582	0.551223
Rtl8a	132.53	0.271257	0.203518	1.33284	0.182585	0.551223
Tmem161b	342.733	0.223362	0.167638	1.3324	0.182727	0.551535
Trabd	848.033	-0.157621	0.118313	-1.33224	0.18278	0.551579
Mfsd9	62.1935	-0.29267	0.219756	-1.33179	0.182928	0.551792
Lrba	652.277	-0.162423	0.121952	-1.33186	0.182906	0.551792
Egfl7	815.163	0.152113	0.114231	1.33163	0.182982	0.551838
B3galt4	65.9164	-0.291256	0.218845	-1.33087	0.183231	0.552251
Colgalt2	53.0201	0.293202	0.220274	1.33108	0.183164	0.552251
Zfp236	1354.7	0.124509	0.0935549	1.33086	0.183235	0.552251
Ube2d1	1107.43	0.135115	0.101536	1.33071	0.183285	0.552285
Tcf15	66.5905	0.292999	0.220265	1.33021	0.183449	0.552663
Ccdc157	644.161	0.167069	0.125623	1.32993	0.183541	0.552825
Arrdc3	1671.98	-0.151835	0.114183	-1.32975	0.183601	0.55289
Abhd17c	1166.97	0.13347	0.100388	1.32954	0.183671	0.552928
Rhpn1	282.159	-0.218793	0.164571	-1.32948	0.183691	0.552928
Negr1	67.8273	0.291479	0.21934	1.32889	0.183884	0.553392
Prkag1	1056.27	-0.135471	0.102003	-1.32811	0.184143	0.553974
Krt8	2765.49	-0.11183	0.0842045	-1.32807	0.184155	0.553974
Sergef	78.6568	0.287107	0.216251	1.32765	0.184293	0.554272
Atg7	372.077	-0.202862	0.152861	-1.32709	0.184477	0.554509
Asf1a	806.282	0.153873	0.115941	1.32717	0.184453	0.554509
AW549877	2557.97	0.101538	0.0765132	1.32706	0.184487	0.554509
Phactr4	1755.02	0.113731	0.0857324	1.32658	0.184648	0.554788
Rab27a	91.2906	-0.286083	0.215659	-1.32655	0.184658	0.554788
Ankrd13c	1353.76	0.127994	0.0964982	1.32639	0.184711	0.554832
Arhgap44	305.427	-0.224243	0.169092	-1.32616	0.184786	0.55494
Fam168b	7685.12	0.0843274	0.0636008	1.32589	0.184877	0.554981
Zfp783	12.549	0.225806	0.1703	1.32594	0.184861	0.554981
Ntrk1	48.2091	-0.291735	0.220103	-1.32544	0.185024	0.555304
Dnah7b	69.8631	0.289638	0.218575	1.32512	0.185132	0.555512
Serping1	281.333	-0.215761	0.162875	-1.32471	0.185268	0.555773
Vwa8	775.541	-0.153349	0.115768	-1.32462	0.185297	0.555773
Mcfd2	1237.12	-0.129184	0.097553	-1.32425	0.185421	0.555796
Khdrbs2	40.2989	-0.289353	0.218483	-1.32437	0.185379	0.555796
Rps15a	3887.01	0.0926031	0.069923	1.32436	0.185384	0.555796
Spock2	655.732	0.189051	0.142779	1.32408	0.185476	0.555819
Rnf113a2	308.195	0.208937	0.157808	1.32399	0.185506	0.555819
Krr1	1022.97	0.139805	0.10562	1.32365	0.185618	0.556038
Cdc42ep5	172.261	-0.254871	0.192662	-1.32289	0.185871	0.556562
Agtr2	13.2945	-0.230755	0.174422	-1.32297	0.185846	0.556562
Ripk3	27.4678	-0.276837	0.209318	-1.32257	0.18598	0.556772
Elmo2	1928.1	-0.110254	0.0833884	-1.32217	0.186111	0.557047
Apeh	1210.59	-0.13677	0.103479	-1.32172	0.186262	0.557384
Fam83d	711.282	-0.15621	0.118198	-1.32159	0.186305	0.557396
Lrrc32	601.791	-0.170103	0.128737	-1.32132	0.186393	0.557543
Resf1	3241.93	0.0985614	0.0746248	1.32076	0.186582	0.557873
Hacd1	138.12	-0.262347	0.198631	-1.32078	0.186576	0.557873
Elovl5	3736.14	-0.0969722	0.0734364	-1.32049	0.186671	0.558023
Ndufv3	701.085	-0.15948	0.120817	-1.32001	0.186831	0.55827
Tmem246	241.189	0.224567	0.170122	1.32003	0.186824	0.55827
Lgals3bp	133.077	-0.265146	0.200945	-1.31949	0.187004	0.558669
Mapre1	4200.75	-0.0925606	0.0701703	-1.31908	0.187141	0.558961
Lmtk3	882.542	0.172704	0.130977	1.31858	0.18731	0.559107
Abcc4	203.955	-0.250148	0.189699	-1.31866	0.187284	0.559107
Plce1	451.253	-0.185341	0.140573	-1.31847	0.187346	0.559107
Cat	1657.94	-0.122991	0.0932774	-1.31855	0.187319	0.559107
Pabpc4	5136.42	-0.0852249	0.064655	-1.31815	0.187454	0.559313
Tsr3	449.473	0.187345	0.142187	1.3176	0.187638	0.559439
Zfp82	153.775	0.256016	0.194283	1.31774	0.18759	0.559439
Ttc39b	132.873	-0.26873	0.203943	-1.31767	0.187613	0.559439
Arl2	463.736	-0.186581	0.141611	-1.31756	0.187652	0.559439
A330074K22Rik	102.188	0.274366	0.20828	1.3173	0.187739	0.559581
Nmt1	2169.65	-0.10584	0.0803782	-1.31678	0.187913	0.559983
Nhsl1	805.679	0.149705	0.113799	1.31552	0.188335	0.56089
Clba1	124.533	-0.273344	0.207749	-1.31574	0.188261	0.56089
Uggt2	512.779	-0.174387	0.132553	-1.3156	0.188308	0.56089
Fam111a	109.171	0.281591	0.214087	1.31531	0.188405	0.560981
Bcl7a	2157.48	0.108139	0.0822591	1.31462	0.188639	0.561562
Nipal3	690.82	-0.163588	0.124486	-1.3141	0.188812	0.561843
Dtd1	164.39	-0.249271	0.18969	-1.3141	0.188812	0.561843
Cnksr2	249.811	0.228798	0.174139	1.31388	0.188885	0.561944
Zfp30	506.259	0.176195	0.13412	1.31371	0.188943	0.562
Trpm7	3219.17	0.101015	0.0769134	1.31337	0.18906	0.562229
Ass1	211.817	0.232685	0.177188	1.31321	0.189111	0.562266
Col25a1	167.484	0.247272	0.188397	1.31251	0.18935	0.56274
Ddx27	1190.62	0.12975	0.0988562	1.31251	0.189347	0.56274
Ccdc66	518.033	0.178931	0.136396	1.31185	0.18957	0.562929
Gla	248.207	-0.221957	0.169224	-1.31162	0.189649	0.562929
Eif4enif1	2431.04	0.107555	0.0819863	1.31187	0.189564	0.562929
Hmg20b	1014.98	-0.151516	0.115518	-1.31162	0.189649	0.562929
Hnrnpr	4913.95	0.0864987	0.0659442	1.31169	0.189623	0.562929
Ndufa4l2	37.8306	-0.284006	0.21653	-1.31162	0.189647	0.562929
Znfx1	465.061	0.187924	0.143333	1.3111	0.189824	0.563098
Nxph2	223.1	0.228422	0.174207	1.31121	0.189788	0.563098
Mphosph9	636.021	0.162052	0.123586	1.31125	0.189773	0.563098
Exd2	870.275	0.144584	0.11029	1.31095	0.189876	0.563136
Srebf1	2657.82	0.100449	0.0766419	1.31063	0.189983	0.563335
Prdx1	4548.64	-0.101482	0.0774555	-1.3102	0.190129	0.563536
Firre	2485.73	0.131069	0.100036	1.31022	0.190122	0.563536
Copa	7229.47	0.0792536	0.0604986	1.31001	0.190194	0.56361
Armcx6	384.537	0.206862	0.15796	1.30959	0.190336	0.563914
Ep400	2925.77	0.11545	0.0881953	1.30903	0.190524	0.564354
Porcn	308.563	-0.205712	0.157223	-1.30841	0.190733	0.564391
Fbn2	2284.63	0.11327	0.0865527	1.30868	0.190641	0.564391
Sptssa	794.921	-0.148487	0.113504	-1.30821	0.190801	0.564391
Prr11	878.063	-0.161256	0.12326	-1.30826	0.190786	0.564391
Chst15	1145.66	0.135916	0.103878	1.30841	0.190733	0.564391
Mamstr	33.0792	-0.281669	0.2153	-1.30826	0.190784	0.564391
Fam222a	347.871	0.200077	0.152943	1.30818	0.190812	0.564391
Hmgcr	3778.73	0.0942259	0.0720452	1.30787	0.190916	0.564544
Paxip1	1847.13	0.12061	0.0922236	1.3078	0.190943	0.564544
Eda	198.335	0.23833	0.182341	1.30706	0.191192	0.564763
Sptan1	6207.76	0.0891131	0.0681743	1.30714	0.191166	0.564763
Map3k2	763.823	-0.165264	0.126428	-1.30717	0.191154	0.564763
Nek7	1816.23	-0.12018	0.0919442	-1.30709	0.191181	0.564763
Mmd	1267.25	-0.139547	0.106779	-1.30688	0.191254	0.564763
Syndig1l	13.0035	0.232254	0.177706	1.30695	0.191229	0.564763
2210408I21Rik	132.703	-0.261632	0.200322	-1.30606	0.191533	0.565472
Nod1	120.586	-0.264419	0.202519	-1.30565	0.19167	0.565642
Eif2d	951.414	-0.145615	0.111517	-1.30577	0.191632	0.565642
Zfp711	370.646	0.192932	0.147799	1.30537	0.191766	0.56581
Trim23	1050.68	0.135423	0.103774	1.30497	0.191902	0.565827
Gbp4	25.9723	0.265434	0.203381	1.30511	0.191856	0.565827
Eif1b	1184.08	0.13053	0.100031	1.30489	0.19193	0.565827
Fer1l5	240.475	0.229083	0.175557	1.30489	0.191929	0.565827
Atrn	1163.2	0.131029	0.100423	1.30477	0.19197	0.565827
Stat2	592.172	-0.171008	0.131151	-1.3039	0.192267	0.566586
Peli2	1041.1	0.137585	0.105532	1.30373	0.192326	0.566643
Gltp	452.71	-0.183618	0.140887	-1.3033	0.192474	0.566962
Rmi2	188.789	0.238462	0.183006	1.30303	0.192564	0.566995
Prune2	80.7661	-0.282852	0.217071	-1.30304	0.192562	0.566995
Mtif2	858.867	0.142959	0.109822	1.30174	0.193007	0.567071
Vezf1	3339.16	0.0984161	0.0755917	1.30194	0.192936	0.567071
Abcc5	1979.51	0.111127	0.0853445	1.3021	0.192882	0.567071
Unkl	453.056	-0.184302	0.141478	-1.30268	0.192683	0.567071
Ybx1	10277.8	-0.0770197	0.0591703	-1.30166	0.193032	0.567071
Tmod1	10.7496	-0.207599	0.1595	-1.30156	0.193066	0.567071
Rps13	3054.26	0.0950521	0.0730253	1.30163	0.193042	0.567071
Lypla1	1258.61	-0.127473	0.0978698	-1.30247	0.192755	0.567071
Cdk5rap2	1718.97	0.114904	0.0882632	1.30183	0.192974	0.567071
Neurl3	587.051	-0.168477	0.129391	-1.30208	0.192891	0.567071
Pik3r5	33.1705	-0.278086	0.213575	-1.30205	0.192899	0.567071
Mroh6	19.268	-0.251855	0.193458	-1.30186	0.192965	0.567071
Lrrc20	297.037	-0.216842	0.166632	-1.30132	0.193149	0.567198
Lrrc42	1430.7	-0.128847	0.0990432	-1.30092	0.193285	0.567483
Prss36	123.341	0.265224	0.203916	1.30065	0.193378	0.56764
Timm21	705.736	0.15768	0.121243	1.30052	0.193422	0.567651
Nrtn	55.4288	-0.286304	0.220201	-1.30019	0.193535	0.567749
Artn	13.4479	0.232678	0.178946	1.30027	0.193509	0.567749
Lrp6	3335.38	0.0931361	0.0716429	1.3	0.1936	0.567823
Srpk2	2048.19	-0.115393	0.0887757	-1.29982	0.193662	0.567889
Armc2	29.0143	-0.268273	0.206454	-1.29943	0.193795	0.568046
2310015A10Rik	95.5911	-0.273276	0.21029	-1.29952	0.193765	0.568046
Ccdc39	99.6613	-0.275904	0.212384	-1.29908	0.193917	0.568288
Emc7	530.274	0.176774	0.136174	1.29815	0.194237	0.568552
Slc30a4	898.891	-0.140249	0.108032	-1.29822	0.194213	0.568552
Lzic	636.316	0.167071	0.128662	1.29853	0.194105	0.568552
Treml2	11.6915	-0.22413	0.172629	-1.29834	0.194171	0.568552
Arl1	1284.15	-0.13004	0.100175	-1.29812	0.194245	0.568552
Cbarp	799.945	0.148629	0.114471	1.2984	0.194149	0.568552
Prdm10	697.521	0.157944	0.1217	1.29781	0.194353	0.56875
Asns	1027.84	-0.155574	0.119899	-1.29754	0.194445	0.56879
Zfp563	363.244	0.192763	0.148561	1.29754	0.194446	0.56879
8030474K03Rik	22.8272	-0.261713	0.201743	-1.29726	0.194541	0.568951
Fuz	429.292	-0.193926	0.149529	-1.29691	0.194662	0.569189
Ptk7	6915	-0.0856385	0.0660521	-1.29653	0.194793	0.569224
LTO1	408.58	0.187548	0.144638	1.29667	0.194744	0.569224
Arpin	124.376	-0.264973	0.204364	-1.29657	0.194778	0.569224
Clcn1	38.5137	0.281254	0.21697	1.29628	0.19488	0.569361
Rps6ka4	324.343	-0.202096	0.155951	-1.29589	0.195013	0.569386
Tmed2	2351.24	-0.110229	0.0850472	-1.29609	0.194946	0.569386
Ints11	1002.58	-0.135029	0.104212	-1.29572	0.195073	0.569386
Ddx31	274.86	-0.216169	0.166821	-1.29581	0.19504	0.569386
Apcdd1	401.734	-0.186277	0.143769	-1.29568	0.195087	0.569386
Cdyl2	226.357	0.237017	0.182948	1.29554	0.195133	0.569403
Ring1	584.917	0.163603	0.126333	1.29502	0.195313	0.569811
Gosr2	1585.53	-0.132657	0.10245	-1.29485	0.195371	0.569864
2500004C02Rik	264.375	0.214146	0.165426	1.29451	0.195489	0.569922
Bad	289.848	-0.208079	0.160747	-1.29445	0.19551	0.569922
Krt14	63.5593	-0.284766	0.219971	-1.29456	0.195471	0.569922
Nabp2	649.246	0.17049	0.131778	1.29376	0.195747	0.570191
Fsd1	605.842	0.162074	0.125249	1.29401	0.195662	0.570191
Nek9	3835.35	-0.0902201	0.0697311	-1.29383	0.195725	0.570191
Dnajc16	546.339	0.169982	0.13139	1.29372	0.195762	0.570191
Fut11	857.75	-0.143164	0.110828	-1.29176	0.19644	0.57205
Cwc25	795.001	-0.145556	0.112694	-1.2916	0.196495	0.572094
Ndufc2	609.636	-0.160707	0.124458	-1.29125	0.196618	0.572336
Slc8a2	510.273	0.174919	0.135494	1.29097	0.196713	0.572495
Gstm4	110.914	-0.265547	0.205751	-1.29063	0.196834	0.572685
Emc3	1218.73	-0.129298	0.100194	-1.29047	0.196887	0.572685
Nedd4l	713.104	-0.156707	0.121437	-1.29044	0.196898	0.572685
Rem1	15.2734	0.24009	0.186075	1.29028	0.196952	0.572727
Med25	2739.67	0.09924	0.0770149	1.28858	0.197544	0.574173
Dram2	725.979	-0.160905	0.124877	-1.28851	0.19757	0.574173
Plag1	612.891	0.181004	0.140454	1.2887	0.197501	0.574173
Acadm	758.249	-0.152698	0.118536	-1.2882	0.197677	0.574367
Dctn1	4670.95	0.0879531	0.0682954	1.28783	0.197804	0.57462
Klf9	547.732	-0.174532	0.13557	-1.28739	0.197959	0.574953
Sfxn5	139.319	-0.254878	0.19801	-1.2872	0.198026	0.57503
Ints12	562.925	-0.164288	0.127659	-1.28692	0.198121	0.575074
Mapk9	1351.11	-0.121484	0.0943969	-1.28695	0.198113	0.575074
Slc6a17	85.0305	-0.275609	0.214271	-1.28627	0.19835	0.575621
Fbxo30	1375.1	-0.121239	0.0942851	-1.28588	0.198486	0.575667
Prmt3	702.954	0.152104	0.118277	1.286	0.198444	0.575667
C2cd2	746.938	-0.153988	0.119752	-1.28588	0.198483	0.575667
Cbx1	3809.79	-0.0953032	0.074153	-1.28522	0.198714	0.576093
Ern1	349.302	-0.196347	0.152765	-1.28529	0.19869	0.576093
Ccdc43	778.259	-0.148419	0.115516	-1.28484	0.198847	0.576361
Spef1	250.828	0.218023	0.169736	1.28449	0.198972	0.576608
Zdhhc5	2222.23	-0.105292	0.0819842	-1.2843	0.199037	0.57668
Tmem81	84.1805	-0.274795	0.214035	-1.28388	0.199185	0.576992
Zfp820	289.629	-0.210432	0.163993	-1.28318	0.19943	0.577583
Ace	13.7784	-0.217207	0.169298	-1.28298	0.199498	0.577665
Ttl	1390.44	-0.11868	0.0925519	-1.28231	0.199734	0.57823
Spop	2137.31	-0.103737	0.0809165	-1.28203	0.199832	0.578398
Senp5	1954.3	0.113604	0.0886393	1.28164	0.199969	0.578676
Smndc1	1168.66	-0.128915	0.100597	-1.2815	0.200019	0.578705
Cdkl3	105.021	-0.267257	0.208592	-1.28124	0.200109	0.578849
Epb41	4876.9	-0.0858806	0.0670446	-1.28095	0.200213	0.57903
Npr2	923.253	0.141855	0.110788	1.28042	0.200397	0.579329
C1d	875.45	-0.13964	0.109051	-1.2805	0.200369	0.579329
Nipbl	3748.92	0.0895167	0.0699433	1.27985	0.200599	0.579797
Srd5a1	270.907	0.216149	0.168931	1.27951	0.200718	0.580024
Vgll3	55.4979	0.281522	0.220093	1.2791	0.200862	0.580299
Wdr34	493.854	0.180059	0.14078	1.27901	0.200895	0.580299
Mrps18c	267.229	-0.214167	0.167501	-1.2786	0.201038	0.580511
Tnpo1	4943.96	-0.089491	0.0699931	-1.27857	0.201049	0.580511
Usp31	794.499	0.146628	0.114695	1.27842	0.201102	0.580546
2210016L21Rik	722.765	-0.156852	0.122732	-1.278	0.201248	0.580852
Sema3f	1282	-0.130858	0.102443	-1.27738	0.201468	0.580934
Sesn1	1087.19	-0.129652	0.101497	-1.2774	0.201461	0.580934
Tmem121	135.793	0.252809	0.197873	1.27763	0.201379	0.580934
Tm6sf2	48.0546	0.280318	0.219418	1.27755	0.201407	0.580934
Slc35a1	1033.6	-0.13283	0.103989	-1.27735	0.20148	0.580934
Acer3	275.393	-0.207921	0.162803	-1.27713	0.201556	0.581036
Lzts2	2477.01	0.0983673	0.0770391	1.27685	0.201656	0.581207
Cops2	3804.29	-0.0892926	0.0699709	-1.27614	0.201907	0.581345
Trim36	151.248	0.254913	0.199715	1.27639	0.201818	0.581345
Itpripl1	253.148	0.225615	0.17678	1.27625	0.201868	0.581345
Erc2	119.509	0.258286	0.202331	1.27655	0.201761	0.581345
Mob3c	134.546	-0.252011	0.197463	-1.27624	0.201869	0.581345
Pon3	27.386	-0.265306	0.207943	-1.27586	0.202005	0.58151
Dusp12	446.382	-0.176695	0.138523	-1.27557	0.202109	0.581693
Lpcat3	976.086	-0.137848	0.108082	-1.27541	0.202166	0.58174
Ston2	395.48	-0.207377	0.162682	-1.27474	0.202401	0.582067
Lims1	2096.16	0.107372	0.0842271	1.2748	0.202381	0.582067
Hyal2	1557.8	-0.115296	0.0904417	-1.27481	0.202377	0.582067
Ghitm	3256.16	-0.0915132	0.0718067	-1.27444	0.202508	0.582258
Ccser2	1023.96	0.132308	0.103837	1.27419	0.202595	0.58239
Lrrc29	53.7742	0.280589	0.220262	1.27389	0.202703	0.582582
Atg12	1460.73	0.125871	0.0988414	1.27347	0.202853	0.582896
Nop53	2962	0.105558	0.0829052	1.27323	0.202935	0.583015
Rbm33	2714.79	0.10099	0.0793294	1.27305	0.202999	0.583084
Hhat	80.7566	-0.273432	0.214874	-1.27252	0.203188	0.583509
Slc19a1	388.661	0.190062	0.149383	1.27231	0.203262	0.583603
Clcc1	656.462	0.166339	0.130749	1.2722	0.203303	0.583605
Trmt1l	1057.63	0.135512	0.106536	1.27199	0.203378	0.583703
Ermp1	1392.2	-0.119136	0.0936813	-1.27172	0.203472	0.583856
Rab1b	2628.29	-0.0992577	0.0780612	-1.27154	0.203537	0.583925
Pum2	5646.23	0.0827897	0.0651505	1.27074	0.20382	0.584033
Hk1	1951.73	-0.247665	0.194897	-1.27075	0.203818	0.584033
Tent5a	168.017	-0.247742	0.194875	-1.27129	0.203626	0.584033
Zswim8	4790.6	0.097245	0.0765152	1.27092	0.203756	0.584033
Tnni2	15.4424	0.226642	0.178293	1.27118	0.203664	0.584033
Alg9	705.842	-0.150055	0.118072	-1.27088	0.203773	0.584033
Zc3h7b	4176.42	0.0941722	0.0741196	1.27054	0.203891	0.58412
Pisd-ps2	671.681	0.157697	0.124145	1.27027	0.20399	0.584287
Yars	1556.78	0.119378	0.094003	1.26994	0.204106	0.584383
Ncdn	1188.15	0.124617	0.0981522	1.26963	0.204217	0.584383
Tacstd2	16.9461	-0.238049	0.187495	-1.26963	0.204216	0.584383
Dsn1	529.449	-0.171865	0.135373	-1.26957	0.204238	0.584383
Mtres1	236.62	-0.227152	0.178914	-1.26962	0.204221	0.584383
Nup214	1698.1	0.124673	0.0982078	1.26948	0.204268	0.584383
Akirin1	1258.42	-0.132645	0.104507	-1.26924	0.204354	0.58451
Tead4	83.7449	-0.272038	0.214368	-1.26903	0.204432	0.584617
Katna1	879.986	0.138891	0.10946	1.26887	0.204486	0.584654
2610301B20Rik	540.274	-0.165367	0.130339	-1.26874	0.204533	0.584671
Btbd19	83.1427	0.271552	0.214057	1.2686	0.204584	0.5847
Syce2	333.594	0.205481	0.162024	1.26821	0.204723	0.584922
Rcn3	3846.37	-0.203649	0.160587	-1.26815	0.204743	0.584922
Clvs2	53.2992	0.279244	0.220239	1.26791	0.204829	0.58505
Slc19a2	694.043	-0.151701	0.119755	-1.26677	0.205239	0.58528
Spryd4	271.561	-0.209914	0.165689	-1.26692	0.205184	0.58528
Rpp21	147.801	0.245356	0.193664	1.26691	0.205186	0.58528
Ptdss1	1111.84	-0.127899	0.100928	-1.26723	0.205074	0.58528
Necab1	18.8912	-0.236953	0.186972	-1.26731	0.205044	0.58528
Stk3	782.584	-0.146492	0.115573	-1.26752	0.204969	0.58528
Spata13	509.364	0.175047	0.138196	1.26666	0.205278	0.58528
Ndufaf1	419.762	0.185808	0.146606	1.2674	0.205013	0.58528
Rps6kc1	718.765	0.149564	0.118067	1.26677	0.205236	0.58528
Trim65	48.1475	0.278461	0.219873	1.26646	0.205347	0.585362
Lrfn2	32.6553	-0.266527	0.210507	-1.26612	0.205471	0.58544
Gm12338	183.795	-0.238178	0.188128	-1.26604	0.205497	0.58544
Espl1	1601.01	0.122363	0.0966488	1.26606	0.205493	0.58544
Bub1	2009.52	-0.10424	0.0823449	-1.2659	0.205549	0.585472
Pcnx4	629.157	0.158639	0.125364	1.26543	0.205718	0.585836
Plod2	2995.44	-0.276289	0.218403	-1.26504	0.205856	0.586111
4930432K21Rik	73.5094	0.274278	0.216862	1.26476	0.205958	0.586286
Elovl2	346.358	0.193593	0.153184	1.26379	0.206304	0.586454
Osbpl3	233.556	0.220502	0.174455	1.26395	0.20625	0.586454
Cd47	726.788	-0.159059	0.125826	-1.26412	0.206186	0.586454
Ppp1r12b	579.335	0.162692	0.128722	1.2639	0.206266	0.586454
Numb	1323.46	0.132271	0.104645	1.26399	0.206233	0.586454
Numbl	1028.72	0.135373	0.107069	1.26435	0.206103	0.586454
Tmbim4	324.5	-0.196212	0.155225	-1.26404	0.206214	0.586454
Atpaf2	561.528	0.16111	0.127525	1.26336	0.206459	0.586545
BC034090	201.93	-0.225569	0.178523	-1.26353	0.206399	0.586545
Sh2b1	2213.4	0.102605	0.0812105	1.26344	0.206429	0.586545
Gdpgp1	175.3	-0.23933	0.189479	-1.26309	0.206555	0.586703
Rnf128	413.066	-0.184826	0.146359	-1.26283	0.20665	0.586856
Pkmyt1	366.9	-0.191856	0.151962	-1.26253	0.206759	0.587049
Zfp608	769.14	0.153944	0.121952	1.26233	0.20683	0.587132
Tasor2	2588.56	0.0986427	0.0781566	1.26212	0.206907	0.587236
Vps54	1885.87	-0.113535	0.0899887	-1.26166	0.207071	0.587255
Fem1b	4784.01	0.0881341	0.069848	1.2618	0.207022	0.587255
1110059G10Rik	208.811	-0.223263	0.176962	-1.26164	0.207078	0.587255
Yipf5	1180.48	-0.127527	0.101063	-1.26185	0.207003	0.587255
Chd6	2533.89	0.106445	0.0844043	1.26114	0.20726	0.587537
Rmdn1	122.898	-0.256722	0.203557	-1.26118	0.207244	0.587537
Plcl1	145.298	0.252525	0.200289	1.2608	0.207381	0.587675
Arhgef19	185.961	-0.232736	0.184598	-1.26077	0.207391	0.587675
Crppa	104.005	0.262054	0.207874	1.26064	0.207439	0.587696
Gal3st1	25.4203	-0.259422	0.205884	-1.26004	0.207655	0.58796
D7Ertd143e	24.1117	-0.259464	0.205914	-1.26006	0.207647	0.58796
BB218582	40.7239	-0.273507	0.217048	-1.26012	0.207625	0.58796
Trpc1	91.5738	-0.272267	0.21615	-1.25962	0.207805	0.588223
Zfp119b	88.5415	-0.268519	0.213186	-1.25955	0.207831	0.588223
Des	380.25	-0.199035	0.158107	-1.25886	0.20808	0.588813
Abracl	355.658	-0.193775	0.153955	-1.25865	0.208157	0.588914
Zik1	992.199	0.132374	0.105193	1.25839	0.208249	0.589059
Rbbp6	3398.27	0.0893719	0.0710638	1.25763	0.208526	0.589608
Noa1	641.692	0.153567	0.122098	1.25773	0.208489	0.589608
Sox6	293.953	-0.203165	0.161564	-1.25749	0.208576	0.589634
Kri1	407.761	-0.187265	0.148944	-1.25728	0.208652	0.589731
Apbb1	1657.1	0.123838	0.0985334	1.25681	0.208822	0.590096
Meg3	11043.3	-0.0946668	0.0753696	-1.25603	0.209104	0.590775
N4bp3	374.954	0.192932	0.153639	1.25575	0.209207	0.590951
Rcan1	670.802	-0.158234	0.126045	-1.25538	0.209341	0.591147
Gja1	3120.41	0.106635	0.0849462	1.25533	0.20936	0.591147
Nudt3	1893.54	0.110433	0.0880128	1.25474	0.209573	0.59136
Rffl	318.447	-0.203497	0.162207	-1.25455	0.209642	0.59136
Slc7a7	329.26	-0.196422	0.156536	-1.2548	0.209551	0.59136
Sirt6	597.789	-0.157767	0.125717	-1.25494	0.209502	0.59136
2510002D24Rik	198.922	-0.241712	0.192657	-1.25462	0.209615	0.59136
Bdnf	37.6689	0.272957	0.21767	1.25399	0.209845	0.591699
Ahcyl2	1156.1	-0.125221	0.0998517	-1.25407	0.209815	0.591699
Fadd	367.808	-0.198149	0.158038	-1.25381	0.209913	0.591775
Sh3yl1	180.201	0.233609	0.186368	1.25349	0.210029	0.591831
Ppp1r18	1281.31	0.122465	0.0976947	1.25355	0.210006	0.591831
AW549542	64.4118	0.275165	0.219533	1.25341	0.210056	0.591831
Fnip1	1370.63	-0.138002	0.110139	-1.25298	0.210214	0.592159
Ddx17	18947.4	0.0676064	0.0539735	1.25259	0.210357	0.592326
Sod2	831.357	-0.140275	0.111985	-1.25262	0.210343	0.592326
Adpgk	652.54	-0.161166	0.128708	-1.25218	0.210503	0.592623
B4galt2	932.203	0.138146	0.110345	1.25194	0.21059	0.59275
Cxcr4	395.421	0.18247	0.145859	1.251	0.210934	0.593601
Mrpl50	1137.6	0.128569	0.102794	1.25074	0.211028	0.593743
Paf1	1603.97	-0.113061	0.0904111	-1.25052	0.211109	0.593743
Irgq	1609.09	0.111591	0.0892297	1.2506	0.211079	0.593743
Ddx56	1237.57	0.122075	0.0976438	1.2502	0.211225	0.593899
Vps35l	1547.13	0.113045	0.0904257	1.25014	0.211247	0.593899
Mipep	526.72	-0.168197	0.134557	-1.25001	0.211297	0.593924
Rcan3	638.059	-0.152398	0.12193	-1.24989	0.211341	0.59393
Son	8371.15	0.0999928	0.0800251	1.24952	0.211476	0.594192
Klhdc8b	534.892	0.162085	0.129732	1.24938	0.211525	0.594214
Coq2	802.801	0.140886	0.112825	1.24872	0.211768	0.594779
Ankrd44	459.007	-0.172683	0.138308	-1.24854	0.211832	0.594843
G530011O06Rik	243.348	-0.233427	0.186992	-1.24833	0.211911	0.594947
Cry2	627.75	-0.156072	0.125082	-1.24775	0.212121	0.59542
Zswim9	292.749	0.202483	0.162309	1.24751	0.212211	0.595555
Nebl	33.1281	-0.267102	0.214183	-1.24707	0.212372	0.59589
Nfkb1	1439.03	0.114651	0.0919843	1.24641	0.212612	0.596227
Ap1s1	901.225	-0.135015	0.108324	-1.2464	0.212617	0.596227
Rnpepl1	1273.6	-0.127863	0.102579	-1.24648	0.212587	0.596227
Slc35f6	369.022	-0.188425	0.151201	-1.24619	0.212696	0.596331
Pcdh1	442.223	0.178648	0.143377	1.24601	0.212762	0.596399
Usp6nl	1092.18	-0.131253	0.10538	-1.24552	0.21294	0.596782
Orai1	275.329	0.203752	0.163604	1.2454	0.212986	0.596794
Snx9	576.008	-0.181044	0.145402	-1.24513	0.213084	0.596927
Zswim7	85.4969	-0.270387	0.21726	-1.24453	0.213303	0.596927
Akap8l	1726.34	0.132992	0.106841	1.24477	0.213216	0.596927
Qpctl	271.461	-0.20857	0.167597	-1.24447	0.213325	0.596927
Rbsn	1374.21	0.117469	0.0943506	1.24503	0.213122	0.596927
Slc52a2	401.913	-0.181499	0.145803	-1.24482	0.213197	0.596927
Ap3m1	1664.64	-0.109931	0.088323	-1.24465	0.21326	0.596927
Adora2a	175.128	0.239114	0.19223	1.24389	0.21354	0.59741
Gm2a	1125.95	-0.267748	0.215287	-1.24368	0.213618	0.597513
Mdh1	2608.02	-0.0960861	0.0772958	-1.24309	0.213833	0.597997
Nodal	64.4005	-0.272704	0.219505	-1.24236	0.214105	0.598201
Pfdn6	490.215	-0.167905	0.13516	-1.24226	0.21414	0.598201
Ube2v1	1863.16	-0.109461	0.0880987	-1.24248	0.214059	0.598201
Nfam1	81.3266	0.266892	0.214851	1.24222	0.214157	0.598201
Uba6	1170.05	-0.126158	0.101539	-1.24245	0.21407	0.598201
Diaph2	263.886	-0.205085	0.165096	-1.24222	0.214156	0.598201
Cblc	12.6958	-0.218841	0.176218	-1.24188	0.214283	0.598415
Msc	32.3042	0.265263	0.213615	1.24178	0.214317	0.598415
Vars2	1047.47	0.126598	0.102013	1.241	0.214607	0.598876
Cluap1	341.882	0.194265	0.156605	1.24048	0.214799	0.598876
Oma1	360.709	0.192231	0.15496	1.24052	0.214783	0.598876
Nupl2	221.956	0.21716	0.175067	1.24044	0.214813	0.598876
Espnl	13.9165	0.218712	0.176265	1.24081	0.214675	0.598876
Rabl3	392.599	-0.185861	0.149823	-1.24053	0.214779	0.598876
Cemip2	2230.21	0.105745	0.0852489	1.24043	0.214817	0.598876
Rpp40	149.78	0.244553	0.197143	1.24049	0.214795	0.598876
Lrrc49	366.832	0.190605	0.153685	1.24023	0.214889	0.598962
Sec24a	700.828	-0.148144	0.119495	-1.23975	0.215068	0.599224
Ubac1	1122.07	-0.127086	0.102503	-1.23982	0.21504	0.599224
Cyp27b1	11.5514	-0.210664	0.170019	-1.23906	0.215323	0.599818
Phb	2149.17	-0.104892	0.0846657	-1.23889	0.215386	0.599877
Dctn2	2878.01	0.0979068	0.079062	1.23836	0.215584	0.60008
Zfp788	594.4	0.159901	0.129117	1.23842	0.215559	0.60008
Hapln3	23.1074	-0.250678	0.202411	-1.23846	0.215547	0.60008
Nsun3	82.1731	0.266247	0.215147	1.23751	0.215897	0.600833
Ociad2	46.1269	-0.271977	0.219832	-1.23721	0.21601	0.600915
Agtr1a	39.0097	-0.269856	0.218115	-1.23722	0.216005	0.600915
Ptpn11	4243.67	-0.0914114	0.0738933	-1.23707	0.21606	0.600936
Diaph1	1114.86	-0.130292	0.105346	-1.2368	0.216161	0.601006
Zfp69	166.131	0.240132	0.194159	1.23678	0.216169	0.601006
Lhx1os	77.6209	0.270327	0.218635	1.23643	0.216298	0.601249
Osr2	14.5654	-0.218731	0.176926	-1.23629	0.216352	0.601282
Tgif2	1388.11	-0.122299	0.0989433	-1.23605	0.21644	0.60141
Ptpra	2019.21	-0.102489	0.082926	-1.23591	0.216491	0.601433
Cul9	177.056	-0.228547	0.18496	-1.23566	0.216585	0.601578
Tmem119	784.394	0.144544	0.116992	1.23551	0.216643	0.601613
Kel	15.4479	-0.220523	0.178503	-1.2354	0.216681	0.601613
St3gal5	680.452	-0.147239	0.119217	-1.23505	0.216813	0.60163
Itga2	47.2009	0.271671	0.219969	1.23505	0.216814	0.60163
Nrxn3	93.709	0.262157	0.212242	1.23518	0.216764	0.60163
Ppif	461.644	-0.176836	0.143197	-1.23491	0.216864	0.601654
Slc16a4	73.5652	-0.267957	0.21709	-1.23431	0.217088	0.602157
Mtdh	3115.62	-0.0904607	0.07331	-1.23395	0.217222	0.602412
Prelid1	4220.03	-0.0965907	0.0782893	-1.23377	0.21729	0.602485
Dhx35	858.104	0.138685	0.112436	1.23346	0.217406	0.602572
Rps5	8930.08	0.079088	0.0641149	1.23354	0.217376	0.602572
Rc3h1	1825.99	0.104632	0.0848386	1.2333	0.217463	0.602613
Fbxl3	1238.51	0.122995	0.0997607	1.2329	0.217614	0.602916
Cpeb3	41.6878	0.269533	0.218676	1.23257	0.217736	0.60302
Neo1	5617	-0.079201	0.0642517	-1.23267	0.2177	0.60302
Ino80	949.741	0.133078	0.10802	1.23197	0.217959	0.603487
Acsl4	1037.43	0.130587	0.106005	1.23189	0.217989	0.603487
Prrx2	268.557	0.203519	0.165271	1.23142	0.218164	0.603854
Tcf24	19.383	0.241056	0.195781	1.23125	0.218229	0.603916
Tmem268	102.23	-0.256461	0.20835	-1.23091	0.218356	0.604035
Il16	43.9849	0.270135	0.219452	1.23095	0.218342	0.604035
Cyp4f16	369.741	-0.182611	0.148414	-1.23042	0.218539	0.604418
Foxj2	559.768	-0.159182	0.129383	-1.23032	0.218579	0.604418
Smg7	2744.14	0.0980914	0.0797453	1.23006	0.218675	0.604567
Nt5c2	916.963	0.137945	0.11219	1.22956	0.218861	0.604847
Itga6	968.69	-0.161023	0.130951	-1.22964	0.218831	0.604847
Misp3	13.9997	-0.219359	0.178479	-1.22905	0.219054	0.605264
Pole4	827.293	-0.147117	0.119726	-1.22878	0.219156	0.605365
Shc2	1304.56	-0.117261	0.095433	-1.22872	0.219175	0.605365
Lrrc8c	353.239	0.201059	0.163658	1.22853	0.219247	0.605448
Tax1bp1	2840.13	-0.0965176	0.0785852	-1.22819	0.219375	0.605684
Kif27	76.2891	-0.26565	0.216335	-1.22795	0.219464	0.605728
Kctd10	1541.21	-0.113978	0.0928221	-1.22792	0.219476	0.605728
Fbxl8	155.377	0.238131	0.19397	1.22767	0.219572	0.605877
Alkbh7	189.2	-0.226642	0.184748	-1.22677	0.21991	0.606693
Gmppa	701.367	-0.15626	0.127415	-1.22638	0.220054	0.606759
Ogfrl1	421.805	-0.191051	0.155793	-1.22632	0.220079	0.606759
Rhebl1	119.762	0.256178	0.208863	1.22654	0.219997	0.606759
Grk4	69.9395	-0.267033	0.217764	-1.22625	0.220104	0.606759
Klb	21.7605	-0.240214	0.195933	-1.226	0.220199	0.606904
Nhlrc3	264.149	-0.212779	0.173603	-1.22566	0.220325	0.607136
Pcdhgb4	115.704	-0.249281	0.20349	-1.22503	0.220565	0.607679
Pcyt1a	973.742	-0.128333	0.104791	-1.22465	0.220706	0.607716
Cmas	1222.53	0.122791	0.100247	1.22488	0.220621	0.607716
Bloc1s6	1170.05	0.125652	0.102599	1.2247	0.22069	0.607716
Evpl	97.4177	0.258463	0.21111	1.22431	0.220836	0.607959
Eda2r	667.929	0.156843	0.128137	1.22403	0.220943	0.608134
Eif4a3	2481.23	0.0949907	0.0776771	1.22289	0.22137	0.609194
Cecr2	937.373	0.134405	0.10996	1.22231	0.221592	0.609342
Zfp687	1772.79	-0.10428	0.0853205	-1.22222	0.221625	0.609342
Rbm24	35.9935	0.259745	0.212555	1.22201	0.221703	0.609342
C030006K11Rik	180.769	-0.227295	0.18597	-1.22221	0.221627	0.609342
Nudt2	219.151	-0.214295	0.17537	-1.22196	0.221722	0.609342
Nmrk1	60.2092	0.268899	0.219966	1.22246	0.221534	0.609342
Rpl17	6743.09	0.0787479	0.0644325	1.22218	0.221641	0.609342
Gpr50	32.4301	0.259843	0.212738	1.22142	0.221926	0.609435
Tsnax	171.131	0.252631	0.206828	1.22145	0.221915	0.609435
Mapk1ip1	297.119	0.214108	0.175272	1.22158	0.221866	0.609435
Ethe1	206.642	-0.225393	0.184522	-1.2215	0.221897	0.609435
Chmp4b	2236.7	-0.099422	0.0814165	-1.22115	0.222028	0.609597
Mir3072	27.5517	0.253475	0.207602	1.22097	0.222099	0.609676
Jam3	1151.14	-0.120441	0.0986553	-1.22083	0.222152	0.609704
Rtel1	1111.38	0.13794	0.113001	1.2207	0.2222	0.609718
Fdx1	253.704	-0.206335	0.169136	-1.21994	0.222489	0.610301
Prelid3b	625.255	-0.155366	0.127359	-1.21991	0.222498	0.610301
Hoxc6	517.068	-0.160463	0.131603	-1.21929	0.222734	0.610833
Dennd6b	546.412	0.167831	0.137742	1.21845	0.223053	0.610893
Sypl	1782.71	-0.106673	0.087521	-1.21883	0.222908	0.610893
Ric8b	886.164	0.135842	0.111483	1.21851	0.223032	0.610893
Gcm1	11.6138	-0.199704	0.163849	-1.21883	0.222907	0.610893
Top2a	9240.66	-0.0708538	0.0581506	-1.21845	0.223052	0.610893
Uqcrb	657.212	-0.15079	0.123756	-1.21844	0.223055	0.610893
Cbx4	634.797	-0.153493	0.125959	-1.2186	0.222995	0.610893
Tnfsf13b	151.609	0.238565	0.195886	1.21788	0.223271	0.611368
Mpped1	21.6289	0.242282	0.199072	1.21706	0.223583	0.611637
Nkiras2	355.708	-0.182086	0.1496	-1.21715	0.223548	0.611637
Rhobtb1	862.165	0.137779	0.113166	1.21749	0.223417	0.611637
Fam107b	849.706	-0.145897	0.11986	-1.21723	0.223518	0.611637
Dnajb12	893.98	-0.133551	0.109727	-1.21712	0.223558	0.611637
Fam171a1	1509.63	0.110973	0.0911998	1.21681	0.223677	0.611778
Pacsin1	68.6791	-0.265287	0.21807	-1.21652	0.223787	0.611961
Zfp715	682.374	0.148632	0.122213	1.21617	0.22392	0.612117
Inpp5k	369.832	-0.181593	0.149318	-1.21615	0.223929	0.612117
Sav1	1328.04	0.114381	0.0940695	1.21592	0.224016	0.612237
Mrpl24	683.014	-0.15145	0.124631	-1.21519	0.224294	0.612879
Poldip2	1539.33	0.112359	0.0924803	1.21495	0.224384	0.613008
Snord64	25.6367	0.251072	0.206728	1.21451	0.224554	0.613354
Ankrd42	149.695	0.23412	0.192848	1.21401	0.224742	0.613592
Dusp9	890.159	-0.145801	0.120105	-1.21394	0.22477	0.613592
Svbp	378.569	-0.189183	0.155821	-1.2141	0.224708	0.613592
Cmbl	13.1885	-0.21742	0.179139	-1.21369	0.224866	0.613738
Uri1	2076.85	0.101817	0.0839188	1.21328	0.225023	0.613933
Guk1	501.613	-0.163562	0.134808	-1.2133	0.225014	0.613933
Cwc22	1142.99	0.127709	0.105291	1.21291	0.225164	0.6142
Klhdc1	78.5803	0.261843	0.215934	1.21261	0.22528	0.614401
Exoc1	793.238	0.141104	0.116415	1.21208	0.225483	0.614838
Clybl	265.871	-0.207159	0.170948	-1.21183	0.225579	0.614981
Nhsl2	557.1	-0.160239	0.13228	-1.21136	0.225758	0.615352
Lipt2	216.943	-0.213802	0.176528	-1.21115	0.225838	0.615378
Trmt10a	360.16	-0.184926	0.152691	-1.21111	0.225854	0.615378
Kif13b	871.008	0.141882	0.117167	1.21093	0.225921	0.615444
Fyn	1959.87	-0.110519	0.0912812	-1.21075	0.22599	0.615515
Prrc2a	17303.1	0.0689432	0.056954	1.21051	0.226084	0.615655
Plcg2	148.346	0.236255	0.195221	1.21019	0.226205	0.615866
Ripor3	69.2389	-0.26395	0.218133	-1.21004	0.226264	0.61591
Hecw1	52.5904	0.266406	0.22026	1.20951	0.226468	0.616347
Bmpr1a	5313.9	-0.0849472	0.0702755	-1.20878	0.226749	0.616527
Tmem25	66.8483	-0.26417	0.218467	-1.2092	0.226587	0.616527
Commd9	385.196	0.180235	0.149098	1.20884	0.226726	0.616527
Adam10	3809.91	-0.0898584	0.0743279	-1.20895	0.226684	0.616527
Snhg11	876.046	-0.150918	0.124851	-1.20878	0.226747	0.616527
Lemd2	1282.32	0.115217	0.0953322	1.20858	0.226824	0.616612
Ndufa7	835.813	-0.133852	0.110788	-1.20818	0.226977	0.616643
Lca5	405.054	-0.17852	0.147768	-1.2081	0.227007	0.616643
Ptf1a	16.2309	-0.228682	0.189286	-1.20813	0.226996	0.616643
P4ha2	1663.09	-0.263042	0.217684	-1.20837	0.226907	0.616643
Ints1	2779.77	0.0973939	0.0806385	1.20778	0.22713	0.61686
Podxl2	383.386	-0.179338	0.148512	-1.20757	0.227214	0.61697
Trpc6	14.5602	-0.220351	0.182589	-1.20681	0.227505	0.617533
Dnajc24	204.268	0.215981	0.178969	1.2068	0.227508	0.617533
Ttn	12.0682	-0.208404	0.172777	-1.2062	0.22774	0.617996
Trp53cor1	17.8272	0.230952	0.19148	1.20614	0.227765	0.617996
Fahd1	308.869	0.208524	0.172948	1.2057	0.227933	0.618335
Aldh7a1	1656.84	-0.105836	0.0877888	-1.20557	0.227982	0.618352
Usp4	2411.26	-0.104718	0.0868875	-1.20522	0.22812	0.618608
G0s2	41.7341	-0.262489	0.21784	-1.20496	0.228218	0.618757
Tinf2	651.124	-0.154793	0.128514	-1.20448	0.228404	0.619144
Fam118b	348.527	-0.190842	0.158503	-1.20403	0.228579	0.619242
Eepd1	130.678	-0.240722	0.199946	-1.20394	0.228613	0.619242
Gm10638	23.2502	0.245669	0.204008	1.20421	0.228508	0.619242
Nuak1	543.23	0.169977	0.141172	1.20404	0.228575	0.619242
Appl1	1541.77	0.108547	0.0901756	1.20373	0.228693	0.619339
Mtmr14	807.229	-0.135762	0.112799	-1.20357	0.228756	0.619388
Gm14410	395.046	-0.174789	0.145238	-1.20346	0.228797	0.619388
Rbm43	35.4583	0.26015	0.216266	1.20292	0.229008	0.619841
Pcbp3	406.884	0.174285	0.144925	1.20259	0.229134	0.619938
Rbbp8	870.974	0.134111	0.111528	1.20249	0.229174	0.619938
Pigv	457.759	0.167971	0.13967	1.20263	0.229121	0.619938
Gabpb2	2027.32	0.103961	0.0864807	1.20213	0.229314	0.620084
Fpgt	375.953	0.182095	0.15147	1.20219	0.229292	0.620084
Cyb561a3	391.19	-0.175428	0.145957	-1.20191	0.229398	0.620193
Nphp1	383.121	-0.188402	0.1568	-1.20154	0.22954	0.620227
8430429K09Rik	144.336	0.235498	0.195995	1.20155	0.229538	0.620227
A130010J15Rik	215.468	-0.221455	0.184291	-1.20166	0.229496	0.620227
Socs3	333.817	-0.189591	0.157817	-1.20133	0.229622	0.620332
Cdcp1	74.0885	-0.26143	0.217759	-1.20055	0.229926	0.621035
Clock	851.18	-0.137086	0.114229	-1.2001	0.230102	0.621392
Cdk4	8424.57	-0.0734754	0.0612657	-1.19929	0.230415	0.621886
Naga	742.984	-0.164801	0.137399	-1.19943	0.230362	0.621886
4930402H24Rik	1264.52	0.117173	0.0976982	1.19933	0.230399	0.621886
Ndufb11	951.367	0.128632	0.10729	1.19892	0.230559	0.622039
Kcnk6	109.377	0.249367	0.207981	1.19899	0.230532	0.622039
Cdca4	1205.03	-0.121215	0.101142	-1.19846	0.230736	0.622401
Simc1	532.405	0.16611	0.138644	1.1981	0.230877	0.622429
H2-K1	524.626	-0.18134	0.151338	-1.19824	0.230823	0.622429
Gipr	87.5513	-0.262705	0.219258	-1.19816	0.230856	0.622429
Parp2	918.032	0.132674	0.110755	1.19791	0.230953	0.622516
Clpp	618.034	0.149559	0.124881	1.19761	0.231068	0.62259
B4galt6	1596.56	-0.106853	0.0892154	-1.1977	0.231034	0.62259
Galnt1	2610.65	-0.093697	0.0782491	-1.19742	0.231143	0.622677
Zbed5	294.851	-0.199869	0.166933	-1.1973	0.23119	0.622686
Rbm18	1285.4	0.113977	0.0952218	1.19696	0.231321	0.622921
Kctd6	242.868	-0.210449	0.175871	-1.19661	0.231459	0.623059
Map3k3	1373.9	-0.114835	0.0959659	-1.19663	0.231452	0.623059
S100pbp	2085.19	-0.0971897	0.08123	-1.19648	0.231511	0.62308
Gna14	90.5578	-0.254982	0.21317	-1.19614	0.231642	0.623315
Ech1	681.193	0.146516	0.122511	1.19594	0.231718	0.623404
Tbx15	58.7086	0.262667	0.21979	1.19508	0.232055	0.623834
Cdh23	46.3179	0.262823	0.219912	1.19513	0.232037	0.623834
Zfp157	1164.84	-0.120185	0.100575	-1.19498	0.232096	0.623834
Pter	150.947	-0.238381	0.199464	-1.19511	0.232046	0.623834
Pygl	82.1565	-0.25749	0.215438	-1.19519	0.232013	0.623834
Zfp638	3301.81	0.0929763	0.0778321	1.19457	0.232253	0.623954
Dmtf1	2224.7	0.0994458	0.0832563	1.19445	0.2323	0.623954
Kctd2	824.011	0.134465	0.112578	1.19442	0.232315	0.623954
Gtf2a1	1378.87	0.114966	0.0962322	1.19468	0.232213	0.623954
Bri3bp	1857.51	-0.11634	0.0974279	-1.19412	0.232433	0.624065
Srp54a	67.6378	0.260568	0.218215	1.19409	0.232444	0.624065
Tal1	86.1503	0.255916	0.21446	1.1933	0.232751	0.624772
Ptp4a3	1868.08	-0.110339	0.0924829	-1.19307	0.23284	0.624895
Rab3d	229.57	-0.20752	0.174027	-1.19246	0.23308	0.625397
Cep83	856.04	0.131452	0.110244	1.19237	0.233115	0.625397
Med10	449.371	-0.164669	0.138148	-1.19197	0.233271	0.625701
Luc7l2	4725.2	0.0833744	0.0699729	1.19152	0.233448	0.625943
Carmn	48.8911	0.262342	0.220185	1.19146	0.233474	0.625943
Panx2	41.7718	-0.259597	0.217891	-1.19141	0.233493	0.625943
Tmem116	11.965	0.204609	0.171787	1.19107	0.233628	0.626187
Aasdhppt	690.939	-0.141902	0.119153	-1.19092	0.233685	0.626223
Cdc23	2471.69	-0.0927333	0.0778794	-1.19073	0.23376	0.626307
Rsl1	124.877	0.252245	0.211897	1.19041	0.233885	0.626525
Cmtm7	232.719	-0.204585	0.171948	-1.18981	0.234122	0.627043
Plaur	73.2186	0.258485	0.21729	1.18958	0.23421	0.62716
Shpk	49.4495	-0.259923	0.218551	-1.1893	0.234322	0.627343
Kdm2a	4280.1	-0.0867608	0.0729856	-1.18874	0.234543	0.627816
Pnkd	1052.28	0.124255	0.104574	1.18821	0.234752	0.628157
Zfp85os	12.4833	-0.207761	0.174869	-1.1881	0.234795	0.628157
Prob1	202.994	0.216458	0.182191	1.18808	0.234802	0.628157
Atp6v1c1	746.884	0.137211	0.115528	1.18768	0.234959	0.62846
Arf2	830.833	0.141672	0.119344	1.18709	0.235192	0.628687
Adam8	188.034	0.222811	0.187686	1.18715	0.235168	0.628687
Gtf2a1l	10.7643	-0.194144	0.163556	-1.18702	0.23522	0.628687
Tut1	814.868	0.133703	0.112624	1.18717	0.235162	0.628687
Pi4ka	2158.36	-0.0963195	0.0811761	-1.18655	0.235405	0.629066
Ap4b1	555.018	0.156983	0.132354	1.18608	0.235589	0.62944
G6pc2	11.8993	-0.205051	0.173019	-1.18513	0.235966	0.630319
Dtwd1	235.701	0.212053	0.178947	1.185	0.236017	0.630319
Ocel1	38.244	0.258422	0.218093	1.18492	0.23605	0.630319
Lysmd2	112.666	0.244028	0.206019	1.18449	0.236218	0.63063
Mrps27	565.768	-0.151315	0.127788	-1.18411	0.23637	0.63063
Egln1	5164.09	0.245044	0.206948	1.18409	0.236379	0.63063
Abcb7	841.895	-0.132549	0.111944	-1.18407	0.236387	0.63063
Fam3c	519.758	-0.15524	0.131101	-1.18413	0.236363	0.63063
Slf1	755.873	0.139806	0.118095	1.18385	0.236473	0.630743
H2aw	269.01	-0.198064	0.167325	-1.18371	0.236527	0.630768
Kpna1	1727.75	-0.102271	0.0864102	-1.18355	0.236593	0.630825
Rsrc2	2787.89	0.0933848	0.0789293	1.18314	0.236752	0.631123
Fgd1	1270.41	0.121406	0.102622	1.18304	0.236793	0.631123
Psg29	49.3247	0.146684	0.124003	1.18291	0.236846	0.631149
Pycr1	421.504	0.16807	0.142103	1.18274	0.236913	0.631209
Dusp19	190.681	0.216636	0.183214	1.18242	0.237038	0.631424
Enah	4492.67	0.0809872	0.0685022	1.18226	0.237104	0.631482
Sp1	3517.02	0.0853951	0.0722533	1.18188	0.237251	0.631758
Gm20300	231.696	0.20919	0.177014	1.18177	0.237298	0.631763
Asph	2032.15	-0.1201	0.101669	-1.18128	0.237492	0.632046
Stim1	675.871	0.143858	0.121776	1.18133	0.23747	0.632046
Fmn2	337.576	0.18593	0.157417	1.18113	0.237551	0.632084
Grhpr	962.417	-0.131016	0.110958	-1.18077	0.237693	0.632321
Phyhd1	127.88	-0.243747	0.206445	-1.18069	0.237728	0.632321
Fcho1	310.276	0.186702	0.158173	1.18037	0.237854	0.632539
Sgo2a	1071.99	-0.119599	0.101343	-1.18014	0.237943	0.632599
Coro1c	3428.09	-0.0947693	0.080307	-1.18009	0.237965	0.632599
Pcdh7	490.429	0.165438	0.140206	1.17996	0.238017	0.632618
Rp2	830.127	-0.133273	0.112967	-1.17976	0.238098	0.632716
Ajuba	1495	-0.119859	0.101611	-1.17959	0.238165	0.632778
Pdlim2	38.6455	0.256177	0.217252	1.17917	0.238331	0.633027
Cdk1	1740.91	0.101172	0.085803	1.17912	0.238349	0.633027
Atp2b4	577.643	-0.149122	0.126516	-1.17868	0.238524	0.633027
Tm9sf2	3208.79	-0.0847656	0.0719025	-1.1789	0.238439	0.633027
Ano3	26.6513	-0.243278	0.206346	-1.17898	0.238406	0.633027
Rundc1	632.146	0.14489	0.122917	1.17876	0.238494	0.633027
Tet1	1399.02	-0.124559	0.105692	-1.17851	0.238593	0.633091
Ppdpf	1462.77	-0.111474	0.0946152	-1.17818	0.238725	0.633324
Sgtb	463.497	-0.161282	0.136968	-1.17752	0.238989	0.633907
Mtmr9	837.487	0.134586	0.114361	1.17686	0.239253	0.634021
Dtl	1689.87	-0.111919	0.0950993	-1.17687	0.239247	0.634021
Acot11	45.0072	-0.257691	0.218949	-1.17695	0.239216	0.634021
Rps7	6343.48	0.0740651	0.0629196	1.17714	0.23914	0.634021
Gm5796	40.0522	-0.257506	0.218742	-1.17721	0.239111	0.634021
Nkpd1	27.9832	0.24759	0.210432	1.17658	0.239362	0.634192
Tmem176b	1005.42	-0.125406	0.10663	-1.17609	0.239557	0.634239
Tceal9	2723.94	-0.0940056	0.0799278	-1.17613	0.239542	0.634239
Ski	3967.85	-0.0827243	0.0703287	-1.17625	0.239494	0.634239
Gm15501	254.756	-0.203553	0.173061	-1.17619	0.23952	0.634239
Jmjd4	864.865	-0.131447	0.111809	-1.17565	0.239737	0.634245
Fam110c	32.9202	-0.252991	0.215154	-1.17586	0.239651	0.634245
Ip6k2	1446.57	0.111537	0.0948558	1.17586	0.239652	0.634245
Stt3b	4147.18	-0.0838946	0.0713576	-1.17569	0.239718	0.634245
Dok3	55.3217	-0.25884	0.22024	-1.17526	0.239889	0.63453
Pan2	1581.68	0.110139	0.0937536	1.17478	0.240084	0.634866
Vinac1	40.6982	0.256207	0.218099	1.17473	0.240104	0.634866
Tvp23a	94.5644	0.247948	0.211173	1.17415	0.240337	0.635363
1700028J19Rik	11.3053	-0.199079	0.169627	-1.17362	0.240546	0.635749
Fam92a	659.138	-0.154344	0.131518	-1.17356	0.240572	0.635749
Mlx	557.693	-0.153809	0.131092	-1.17329	0.24068	0.635919
Ttf2	785.421	-0.137026	0.116822	-1.17294	0.24082	0.636171
Herc2	1376.94	0.129289	0.110245	1.17274	0.240899	0.636261
Fibcd1	26.6372	-0.242786	0.20705	-1.17259	0.240959	0.636303
Tmem176a	597.213	-0.149696	0.127736	-1.17192	0.24123	0.636599
Czib	405.627	-0.175658	0.149936	-1.17156	0.241375	0.636599
Csrnp1	294.153	-0.188471	0.16089	-1.17143	0.241427	0.636599
Anxa6	3147.81	-0.0879577	0.0750761	-1.17158	0.241366	0.636599
Eps8	184.043	0.217663	0.185792	1.17154	0.241381	0.636599
Fam102a	1209.48	-0.128756	0.109898	-1.17159	0.241362	0.636599
Fas	31.737	-0.251113	0.214286	-1.17186	0.241254	0.636599
Bmpr2	2993.03	0.08571	0.073162	1.17151	0.241394	0.636599
Upk1a	92.6811	-0.252613	0.215702	-1.17112	0.241551	0.636809
C1qbp	1904.36	-0.0987873	0.0843624	-1.17099	0.241604	0.636831
2810032G03Rik	11.1793	-0.196442	0.167813	-1.1706	0.241758	0.637118
Pcsk7	406.676	0.174506	0.149126	1.17019	0.241925	0.637351
Ddx59	279.284	-0.19206	0.164131	-1.17016	0.241935	0.637351
Snca	11.3771	-0.190282	0.162792	-1.16886	0.242459	0.637767
Krba1	1294.61	0.111606	0.095498	1.16867	0.242535	0.637767
Zfp62	1923.52	0.0979746	0.0838308	1.16872	0.242517	0.637767
1700020L24Rik	12.3626	-0.204108	0.17465	-1.16866	0.242539	0.637767
Ifitm5	37.4013	-0.253807	0.217002	-1.1696	0.242161	0.637767
Zfp60	1289.98	0.110942	0.0948887	1.16918	0.242333	0.637767
Hymai	10.4974	0.195103	0.166874	1.16916	0.242338	0.637767
Lamtor4	233.941	-0.200135	0.171165	-1.16925	0.242301	0.637767
Rnasek	435.796	-0.164374	0.140546	-1.16954	0.242187	0.637767
Ralgapa2	600.251	0.152132	0.13017	1.16871	0.242519	0.637767
Bphl	213.423	-0.205774	0.176114	-1.16842	0.242639	0.637914
Ctnnal1	899.112	0.132352	0.113294	1.16822	0.242717	0.63799
Cldnd1	1442.3	-0.108933	0.0932549	-1.16812	0.242757	0.63799
Malat1	3428.01	0.110762	0.0948626	1.16761	0.242965	0.63842
Esr1	55.6649	-0.256892	0.22009	-1.16721	0.243125	0.638721
Zfp202	221.939	-0.206352	0.176958	-1.16611	0.243571	0.638926
Mfap3l	62.2853	-0.256068	0.219619	-1.16596	0.243629	0.638926
Sh2d4b	45.6027	0.25551	0.219031	1.16655	0.243392	0.638926
Parp1	6708.64	0.0772193	0.0662202	1.1661	0.243575	0.638926
BC052040	766.158	-0.13444	0.115236	-1.16665	0.243352	0.638926
Cd68	73.8296	-0.255512	0.219092	-1.16623	0.243522	0.638926
Pcdh18	2679.58	-0.0880903	0.0755545	-1.16592	0.243648	0.638926
Kazn	486.88	-0.164119	0.140667	-1.16672	0.243323	0.638926
Apc	2986.81	0.086449	0.0740927	1.16677	0.243304	0.638926
Mark4	1821.78	0.0987572	0.0847037	1.16591	0.243649	0.638926
Clasp2	1632.71	0.104736	0.0899156	1.16482	0.244091	0.639031
Alg1	278.007	-0.199509	0.171238	-1.1651	0.24398	0.639031
Dnmbp	911.075	0.125049	0.107298	1.16544	0.24384	0.639031
Arpc5l	729.08	-0.138082	0.118469	-1.16556	0.243794	0.639031
Pin4	109.122	0.242418	0.208068	1.16509	0.243981	0.639031
Cfp	148.136	0.236119	0.2027	1.16487	0.244071	0.639031
Cst3	1244.99	-0.125386	0.107639	-1.16488	0.244067	0.639031
Gtpbp4	1674.73	-0.101573	0.0871792	-1.16511	0.243975	0.639031
Slc9a7	71.4359	-0.253457	0.217558	-1.16501	0.244015	0.639031
Trim61	14.1773	0.203811	0.175008	1.16458	0.244189	0.63912
Ctnnbl1	1062.06	0.119673	0.102766	1.16452	0.244214	0.63912
Armcx2	4353.72	0.0844058	0.0724962	1.16428	0.244311	0.639256
Map4k4	8423.58	-0.0683812	0.0587446	-1.16404	0.244406	0.639389
Tmem144	67.2439	-0.255043	0.219161	-1.16373	0.244535	0.639607
Naxe	774.615	-0.132998	0.11433	-1.16328	0.244716	0.639964
Rabac1	760.936	-0.142022	0.122121	-1.16296	0.244844	0.640183
Adgrg3	10.4591	0.188958	0.162586	1.16221	0.245152	0.64087
Pus1	341.426	0.177207	0.152513	1.16191	0.24527	0.641063
Depdc5	1284	0.111746	0.0962341	1.16119	0.245563	0.641416
Tspan14	1742.23	-0.105299	0.0906857	-1.16114	0.245585	0.641416
Hint2	122.595	-0.234186	0.20166	-1.16129	0.245525	0.641416
Tmem151a	152.248	0.229321	0.197443	1.16146	0.245457	0.641416
Dtna	165.445	0.224927	0.193808	1.16057	0.245818	0.641907
Pcdha12	13.5786	0.208418	0.179645	1.16016	0.245983	0.642221
Pkdcc	3747.52	-0.091915	0.0792509	-1.1598	0.246131	0.642387
Fam131c	16.4281	-0.2055	0.177188	-1.15979	0.246136	0.642387
Zfp729a	434.179	-0.16609	0.143268	-1.15929	0.246337	0.642793
Fopnl	684.912	0.147899	0.127601	1.15907	0.246427	0.642911
Ptcd2	518.248	-0.152751	0.131831	-1.15869	0.246584	0.643086
Actr1a	2179.72	-0.094455	0.0815152	-1.15874	0.246562	0.643086
Tcte2	12.4208	-0.203008	0.175236	-1.15849	0.246665	0.643182
Pef1	914.193	-0.127726	0.110268	-1.15833	0.246731	0.643236
Haus2	675.586	-0.158281	0.136695	-1.15791	0.246899	0.643558
Sorbs1	452.736	0.161918	0.139864	1.15768	0.246994	0.643686
Stbd1	284.597	-0.208105	0.179797	-1.15745	0.24709	0.643819
Hapln4	56.7145	-0.254505	0.219963	-1.15704	0.247257	0.644137
Ccdc82	336.619	0.181827	0.157214	1.15655	0.247455	0.644535
Zfp862-ps	622.627	0.154187	0.133355	1.15621	0.247594	0.644742
Eef1akmt1	285.314	0.186125	0.160988	1.15614	0.247624	0.644742
Clec2l	16.882	-0.209595	0.181356	-1.15571	0.2478	0.644965
Tsen2	307.025	0.182189	0.157631	1.15579	0.247766	0.644965
Rps18	5898.32	0.0755633	0.0653985	1.15543	0.247915	0.645147
Ints2	1383.98	0.126788	0.109789	1.15483	0.248161	0.64567
Galr2	27.6562	-0.240919	0.208768	-1.154	0.248499	0.646432
Cacnb2	61.3159	0.253715	0.219923	1.15365	0.248643	0.646454
Adcy6	2508.83	0.0885457	0.0767444	1.15377	0.248592	0.646454
Zfp777	1080.61	0.118033	0.10231	1.15368	0.248633	0.646454
Sh3bgrl3	423.16	-0.167609	0.145314	-1.15343	0.248734	0.646479
Wdr76	600.754	0.157127	0.136228	1.15341	0.248743	0.646479
Wdcp	288.911	0.18554	0.160886	1.15324	0.248813	0.646544
Gtf2f2	400.867	-0.171063	0.148353	-1.15308	0.248879	0.646596
Dmrta2	68.3184	0.251758	0.218358	1.15296	0.248927	0.646605
Nfyc	1137.76	0.119589	0.103754	1.15262	0.249066	0.646615
Dpm3	114.262	0.23834	0.206781	1.15262	0.249066	0.646615
Enpp4	337.685	-0.177602	0.154066	-1.15277	0.249006	0.646615
Prkcd	1255.31	-0.110471	0.0958541	-1.15249	0.24912	0.646637
Cdc42bpg	662.992	-0.140491	0.121946	-1.15208	0.24929	0.64696
Gps2	582.29	0.146712	0.127372	1.15184	0.249388	0.647096
Dgkz	3417.87	-0.0812392	0.0705489	-1.15153	0.249514	0.647149
Tmem79	70.8036	-0.250886	0.217886	-1.15146	0.249543	0.647149
Echdc3	15.3178	-0.212404	0.184436	-1.15164	0.249467	0.647149
Pnliprp1	20.5022	0.22573	0.196075	1.15124	0.249633	0.647264
Pdss2	182.462	-0.215837	0.187501	-1.15113	0.24968	0.647269
Pcdhb10	28.9098	0.243862	0.21195	1.15056	0.249914	0.647411
Pnliprp2	66.9401	-0.25151	0.218543	-1.15085	0.249794	0.647411
Msh5	97.0482	0.244896	0.212871	1.15044	0.249961	0.647411
2810001G20Rik	127.764	0.237604	0.206499	1.15063	0.249884	0.647411
Zscan18	371.996	-0.172414	0.149866	-1.15045	0.249959	0.647411
Lrp5	1882.28	-0.0975549	0.0848072	-1.15031	0.250015	0.647433
Gria3	354.973	-0.175207	0.152374	-1.14985	0.250206	0.64781
Nmnat2	51.6249	0.253203	0.220261	1.14956	0.250327	0.648006
Axin2	802.891	-0.131063	0.114056	-1.14911	0.250512	0.64825
Acap1	25.028	0.23777	0.206901	1.1492	0.250476	0.64825
Efcab2	149.418	0.222822	0.194032	1.14838	0.250812	0.648788
Fam234a	1050.29	-0.118031	0.102789	-1.14829	0.250851	0.648788
Cenpf	2547.56	0.0934017	0.0813409	1.14827	0.250855	0.648788
Trip13	598.332	-0.147059	0.128116	-1.14786	0.251026	0.649111
Stk32a	26.5386	0.238441	0.207764	1.14766	0.25111	0.649211
Actr8	859.323	0.130235	0.113491	1.14753	0.251161	0.649226
Dtd2	292.232	0.186513	0.162588	1.14715	0.25132	0.649506
Slc25a51	2613.86	0.0881514	0.0768504	1.14705	0.25136	0.649506
Epb41l1	1171.01	0.113166	0.0987029	1.14654	0.251573	0.649822
Mfsd4a	104.681	0.239091	0.208529	1.14656	0.251563	0.649822
Shld2	201.957	0.208836	0.182239	1.14594	0.251819	0.650222
Iqgap3	773.679	-0.140614	0.122699	-1.146	0.251793	0.650222
Ppp2r1a	7130.6	0.0688683	0.060126	1.1454	0.252044	0.650454
Cbwd1	315.712	-0.18267	0.159512	-1.14518	0.252135	0.650454
Capn2	1684.32	0.0994388	0.0868619	1.14479	0.252295	0.650454
Phc2	3358.43	0.0873546	0.0762956	1.14495	0.25223	0.650454
Slx4	889.158	0.128818	0.11253	1.14474	0.252318	0.650454
Megf9	347.348	-0.181831	0.158725	-1.14558	0.25197	0.650454
Nynrin	7110.9	-0.0702975	0.0613897	-1.1451	0.252167	0.650454
Tmem109	715.606	-0.13639	0.119125	-1.14493	0.252237	0.650454
5033406O09Rik	27.2385	0.238181	0.208021	1.14499	0.252215	0.650454
Hoxa7	196.15	0.206871	0.18081	1.14414	0.252567	0.650624
Zfp799	1273.1	-0.109612	0.0958493	-1.14359	0.252793	0.650624
Xk	72.5085	-0.248626	0.217351	-1.14389	0.252669	0.650624
Cnpy2	1343.83	-0.107008	0.0935103	-1.14434	0.252481	0.650624
Zfpm2	1738.73	-0.10054	0.0878876	-1.14396	0.252639	0.650624
Ttc21b	959.126	-0.125975	0.1101	-1.14419	0.252543	0.650624
Reep3	1578.59	-0.101463	0.0887081	-1.14378	0.252713	0.650624
Med28	812.559	0.128172	0.11202	1.14418	0.252547	0.650624
Sap30l	596.533	0.142914	0.124962	1.14367	0.252762	0.650624
Alas1	882.74	0.124127	0.108564	1.14335	0.252892	0.650761
Gsg1l	27.756	0.234583	0.205212	1.14313	0.252985	0.650885
Zbtb22	681.698	-0.142288	0.1245	-1.14288	0.253087	0.650913
Clip1	2129.09	0.0934792	0.0817891	1.14293	0.253068	0.650913
Sox12	5481.63	-0.0760269	0.066539	-1.14259	0.253208	0.651106
Rsu1	855.713	-0.12595	0.110249	-1.14242	0.253281	0.651177
Eme2	269.616	-0.194355	0.170197	-1.14194	0.253478	0.651309
Tlr5	16.1002	-0.210858	0.184632	-1.14204	0.253436	0.651309
Wls	3578.75	-0.0819896	0.071786	-1.14214	0.253396	0.651309
Tbk1	782.993	0.130329	0.114138	1.14185	0.253514	0.651309
Asap2	1194.82	0.113237	0.0991858	1.14167	0.253593	0.651394
Lgmn	792.084	-0.136489	0.119592	-1.14128	0.253752	0.651686
4930452B06Rik	248.839	-0.192434	0.168658	-1.14097	0.253881	0.6519
Mbtd1	4209.4	0.07819	0.0685371	1.14084	0.253936	0.651924
Gm26641	17.5972	-0.219403	0.192483	-1.13985	0.254347	0.652628
Mier2	1209.28	-0.116505	0.10221	-1.13986	0.254343	0.652628
Nedd4	45161.5	-0.0613395	0.0538089	-1.13995	0.254306	0.652628
Bhlhe41	257.811	-0.250505	0.219879	-1.13929	0.254584	0.652651
Dhx8	1767.95	-0.099985	0.0877385	-1.13958	0.254462	0.652651
Foxo4	1167.79	-0.111823	0.0981518	-1.13929	0.254582	0.652651
Tmem141	76.0366	-0.249967	0.219388	-1.13938	0.254545	0.652651
Rgcc	18.3676	0.218096	0.191402	1.13946	0.254511	0.652651
Pwwp2b	80.4181	-0.244885	0.215008	-1.13896	0.254722	0.652653
Pcyt2	973.494	0.12199	0.107103	1.139	0.254703	0.652653
Alms1	696.184	0.144846	0.127161	1.13908	0.254671	0.652653
Mansc1	21.698	-0.225356	0.197901	-1.13873	0.254815	0.652656
Pgm2l1	762.403	0.134459	0.1181	1.13852	0.254905	0.652656
Gatd1	886.848	0.128324	0.112694	1.13869	0.254831	0.652656
B330016D10Rik	95.4369	0.239521	0.210378	1.13853	0.254901	0.652656
Hoxb2	1093.79	0.116106	0.102052	1.13772	0.255236	0.653387
Cntnap2	38.6155	0.246446	0.216651	1.13753	0.255317	0.653478
Psrc1	907.839	0.123783	0.108842	1.13727	0.255427	0.65364
C2cd2l	311.541	-0.184143	0.161967	-1.13691	0.255575	0.653902
Chrna7	47.7678	0.249774	0.219738	1.13669	0.255667	0.654022
Stag1	2676.36	0.0888679	0.078207	1.13632	0.255824	0.654129
Smurf1	1448.16	-0.108906	0.0958479	-1.13623	0.255858	0.654129
Unk	1779.62	0.104594	0.0920344	1.13647	0.255761	0.654129
Usf2	982.903	-0.139827	0.123071	-1.13615	0.255892	0.654129
Slc66a2	258.313	0.194529	0.171255	1.1359	0.255998	0.654151
Impad1	4596.13	-0.0852196	0.0750248	-1.13588	0.256005	0.654151
Klf8	193.615	-0.207443	0.182639	-1.13581	0.256038	0.654151
Yap1	6029.93	-0.0776951	0.0684302	-1.13539	0.256212	0.654478
Cenpc1	1193.01	0.111122	0.0979008	1.13505	0.256356	0.654507
Glb1l2	99.816	-0.238845	0.210402	-1.13519	0.256298	0.654507
Bmf	1976.3	0.100587	0.0886203	1.13504	0.25636	0.654507
Cdr2	409.262	-0.163653	0.1442	-1.1349	0.256415	0.654531
Dmac2l	177.205	0.212162	0.186972	1.13473	0.25649	0.654604
Hdgf	5559.06	0.075312	0.0663918	1.13436	0.256645	0.654884
Thada	522.636	-0.15402	0.135816	-1.13404	0.256779	0.655109
Actr10	1426.06	0.107401	0.0947331	1.13372	0.256911	0.655328
Sptlc2	1194.53	-0.112636	0.0993892	-1.13328	0.257096	0.655339
Sft2d1	235.034	0.195516	0.172517	1.13332	0.257082	0.655339
Ttf1	588.319	0.145382	0.128284	1.13328	0.257098	0.655339
Ulk4	133.544	0.23075	0.203571	1.13351	0.257	0.655339
Rhod	150.525	-0.218391	0.192762	-1.13295	0.257233	0.655365
2810047C21Rik1	22.2264	0.229318	0.202387	1.13307	0.257186	0.655365
Tmem223	457.339	-0.165071	0.145704	-1.13292	0.257246	0.655365
Crkl	3038.41	0.0906876	0.0801502	1.13147	0.257857	0.656187
Hmbox1	2390.03	0.0917091	0.0810135	1.13202	0.257625	0.656187
Mybl1	307.102	0.185145	0.163609	1.13163	0.257791	0.656187
Wdr78	176.815	-0.209817	0.18545	-1.13139	0.257889	0.656187
Marchf3	22.3921	-0.224693	0.198593	-1.13143	0.257875	0.656187
Mbip	476.663	0.157832	0.139437	1.13193	0.257665	0.656187
Bcs1l	318.562	0.179062	0.158224	1.1317	0.257762	0.656187
Ccp110	1410.74	0.112649	0.0995893	1.13114	0.257997	0.656344
Rif1	2854.43	-0.0871954	0.0770969	-1.13098	0.258062	0.656393
Tada2a	712.423	-0.137904	0.121992	-1.13044	0.258293	0.656863
Rad51d	347.951	0.174615	0.154523	1.13003	0.258464	0.657065
Gxylt2	61.4369	-0.248895	0.220245	-1.13008	0.258442	0.657065
Slc1a4	641.55	-0.13734	0.121572	-1.1297	0.258602	0.657138
Megf6	694.926	0.144502	0.127919	1.12964	0.258627	0.657138
Trappc1	528.186	-0.153067	0.135502	-1.12963	0.25863	0.657138
Tex264	698.752	-0.155028	0.137285	-1.12924	0.258796	0.657407
Psmb4	2591.38	0.0867482	0.0768399	1.12895	0.25892	0.657407
Kcnd1	184.148	0.212152	0.187904	1.12905	0.258878	0.657407
Cep68	1628.07	0.101435	0.0898442	1.12901	0.258894	0.657407
Rhobtb2	602.574	-0.15499	0.137336	-1.12854	0.25909	0.65749
Fuom	62.1064	-0.248041	0.219754	-1.12872	0.259015	0.65749
Ctdp1	832.989	0.128031	0.11344	1.12863	0.259055	0.65749
Pnpla2	307.982	-0.182489	0.161763	-1.12813	0.259267	0.65782
Agfg2	587.47	-0.143887	0.127582	-1.1278	0.259406	0.658057
Rnf168	1254.36	0.110769	0.0982342	1.1276	0.259488	0.658149
Itgb3bp	184.577	0.216745	0.192311	1.12706	0.259719	0.65843
Flot1	713.095	-0.139994	0.124229	-1.1269	0.259783	0.65843
Galnt18	157.645	0.219848	0.195087	1.12693	0.259774	0.65843
Gpatch1	468.022	0.155244	0.13774	1.12708	0.259707	0.65843
Trit1	339.535	-0.17296	0.1535	-1.12677	0.259838	0.658452
Rgl1	2376.44	-0.0919964	0.0816938	-1.12611	0.260118	0.659045
Prdm16	73.8249	0.245563	0.218237	1.12522	0.260497	0.659805
Zmym5	1287.09	0.113423	0.100813	1.12508	0.260556	0.659805
Ubald1	575.435	-0.142491	0.126649	-1.12508	0.260554	0.659805
Slc10a4	17.3592	0.213951	0.190226	1.12472	0.260707	0.66007
Zfp334	1747.34	0.108219	0.0962524	1.12432	0.260876	0.660318
Phrf1	2721.65	0.0850639	0.0756612	1.12427	0.260897	0.660318
Lmnb2	1497.49	-0.104191	0.0927078	-1.12386	0.261072	0.660644
Hip1	3186.06	0.0812746	0.0723456	1.12342	0.261258	0.660991
Gpat3	41.6037	0.244834	0.217995	1.12311	0.261389	0.660991
Stim2	894.737	-0.121404	0.108107	-1.12299	0.26144	0.660991
Stc2	277.804	-0.241178	0.214751	-1.12306	0.261414	0.660991
Fgd6	411.313	0.165834	0.147642	1.12322	0.261346	0.660991
4933417D19Rik	31.1209	0.239492	0.213436	1.12208	0.261828	0.661747
Alox12	23.9521	-0.228824	0.20393	-1.12207	0.261831	0.661747
Ttc9	113.478	0.236119	0.210469	1.12187	0.261917	0.661845
Fli1	160.238	0.220535	0.196664	1.12138	0.262127	0.661912
Psma7	2346.33	-0.0942865	0.084088	-1.12128	0.262167	0.661912
Trim28	15919.4	0.0637888	0.0568867	1.12133	0.262147	0.661912
Ache	62.1188	0.246288	0.219606	1.1215	0.262076	0.661912
Apex2	265.852	0.186721	0.166533	1.12123	0.262191	0.661912
Zfp523	1235.3	0.121513	0.108382	1.12116	0.262221	0.661912
Dnase1	116.538	-0.228412	0.203824	-1.12063	0.262443	0.662016
Zcchc10	238.341	-0.208491	0.186002	-1.12091	0.262327	0.662016
Mpeg1	21.7001	0.215837	0.192586	1.12073	0.262402	0.662016
Zc2hc1a	971.136	0.130018	0.116023	1.12063	0.262447	0.662016
Tbc1d22b	910.921	0.124139	0.110808	1.12031	0.262583	0.662243
Vamp4	715.054	0.132045	0.11788	1.12016	0.262644	0.662279
Hes3	26.0758	0.233273	0.20834	1.11968	0.26285	0.662567
Jazf1	46.9219	0.246457	0.220097	1.11977	0.262814	0.662567
Atp6v1f	627.613	-0.143316	0.128061	-1.11912	0.263089	0.662643
Cd109	53.4343	-0.2465	0.220273	-1.11906	0.263112	0.662643
Cep55	662.208	-0.140762	0.125748	-1.11939	0.262972	0.662643
Col9a3	43.6476	0.245872	0.219672	1.11927	0.263026	0.662643
Slc30a2	36.3308	0.241915	0.216147	1.11921	0.263049	0.662643
Rad54l	475.901	-0.156632	0.140035	-1.11852	0.263345	0.662878
Ngrn	606.863	0.139255	0.124496	1.11855	0.263334	0.662878
Frat2	270.486	-0.18381	0.164308	-1.11869	0.263273	0.662878
Rtn4rl2	67.9549	-0.24415	0.218347	-1.11817	0.263493	0.663135
Myo1b	2535.91	0.0875659	0.0783223	1.11802	0.263559	0.663156
Kcnip3	140.346	-0.218636	0.195571	-1.11794	0.263594	0.663156
Dtymk	1056.84	0.115386	0.103289	1.11711	0.263946	0.663691
Slc39a3	831.069	0.130531	0.116835	1.11723	0.263898	0.663691
Sinhcaf	2141.98	-0.0901729	0.0807195	-1.11711	0.263945	0.663691
Yes1	1222.69	0.114634	0.102693	1.11628	0.264302	0.664353
Telo2	587.497	0.142057	0.12725	1.11637	0.264266	0.664353
Tonsl	780.427	0.128244	0.114912	1.11602	0.264415	0.664521
Snta1	131.283	-0.222437	0.1994	-1.11553	0.264624	0.664849
Gm20337	13.2018	0.198082	0.177574	1.11549	0.264639	0.664849
Grid2	19.4078	0.215416	0.193182	1.11509	0.264812	0.665168
Sirpa	735.902	-0.133497	0.119781	-1.1145	0.265063	0.665311
Peli3	141.65	-0.220069	0.197475	-1.11441	0.265102	0.665311
Trappc6a	453.893	-0.158577	0.142248	-1.11479	0.26494	0.665311
Fam13b	1078.79	0.115911	0.103997	1.11456	0.265037	0.665311
Zwilch	599.021	-0.144766	0.129899	-1.11445	0.265085	0.665311
Hnrnph2	2428.39	0.0895133	0.0803371	1.11422	0.265184	0.665402
Gpr135	34.7987	-0.240517	0.215955	-1.11373	0.265393	0.665508
Syt1	163.365	0.214474	0.192614	1.11349	0.265498	0.665508
Tmsb10	1643.19	-0.112654	0.101174	-1.11347	0.265506	0.665508
Sema6b	278.655	0.181088	0.162608	1.11365	0.265429	0.665508
Ptges3l	125.188	-0.224367	0.20147	-1.11365	0.26543	0.665508
Ripk4	167.894	-0.212515	0.190791	-1.11386	0.265339	0.665508
Eps8l2	235.956	-0.193989	0.174268	-1.11317	0.265637	0.665721
Racgap1	3193.58	0.0864402	0.0776602	1.11306	0.265684	0.665722
Sema6a	1167.31	-0.113741	0.102232	-1.11258	0.26589	0.666123
Gm9079	18.3801	-0.213989	0.192385	-1.1123	0.266011	0.666308
Ctps	1689.73	0.109812	0.0987662	1.11184	0.266206	0.666553
Lman2	3249.17	-0.0820533	0.073806	-1.11174	0.266249	0.666553
Abca7	704.925	-0.132563	0.119238	-1.11175	0.266246	0.666553
Mthfr	1554.96	-0.0993497	0.0893844	-1.11149	0.266358	0.666594
Prkab2	503.319	-0.180363	0.162265	-1.11153	0.266339	0.666594
Kcng2	15.714	-0.208628	0.18776	-1.11114	0.266508	0.666682
Sgsh	160.426	-0.212028	0.19083	-1.11108	0.266533	0.666682
Cog5	631.002	-0.150277	0.13524	-1.11119	0.266488	0.666682
Slc50a1	150.051	0.222878	0.200644	1.11082	0.266648	0.666853
Rbm5	4795.76	0.072298	0.065094	1.11067	0.26671	0.666893
Fbxo28	1224.7	0.112836	0.101633	1.11023	0.266898	0.667013
2310033P09Rik	501.317	-0.152912	0.137718	-1.11033	0.266859	0.667013
Phip	3032.14	0.0836754	0.0753594	1.11035	0.266848	0.667013
Ugdh	1784.35	0.107737	0.097051	1.11011	0.266951	0.667027
Fam110a	357.569	0.167021	0.150675	1.10849	0.267652	0.667062
Calm1	6349.4	-0.0801162	0.0722788	-1.10843	0.267675	0.667062
Cdk2	1601.09	0.0980238	0.0884748	1.10793	0.267892	0.667062
Ewsr1	8830.39	0.0771966	0.0695653	1.1097	0.267128	0.667062
Gprin2	10.8849	-0.186722	0.168503	-1.10812	0.267809	0.667062
Tead3	952.474	-0.119408	0.107658	-1.10914	0.267372	0.667062
Ccnt2	1671.23	-0.0967524	0.0873343	-1.10784	0.267931	0.667062
Arf1	7366.41	-0.0738791	0.0667082	-1.1075	0.268079	0.667062
Mknk2	3325.06	-0.0793006	0.0714708	-1.10955	0.267192	0.667062
Sppl2a	1384.33	-0.105662	0.0953195	-1.1085	0.267646	0.667062
Timm23	715.41	-0.139553	0.125918	-1.10829	0.267739	0.667062
Srgn	16.2713	0.197293	0.178172	1.10732	0.268158	0.667062
Inhba	47.4223	0.242547	0.219035	1.10734	0.268145	0.667062
Lcat	43.4151	0.242893	0.219254	1.10782	0.267941	0.667062
Gon7	84.1421	-0.240024	0.216621	-1.10804	0.267845	0.667062
Kcnj5	11.6579	-0.189696	0.170915	-1.10988	0.267049	0.667062
Phf7	193.718	-0.207456	0.187168	-1.1084	0.267691	0.667062
Nefl	757.648	0.133846	0.120895	1.10712	0.268242	0.667062
Gpr137b-ps	265.242	0.195807	0.176554	1.10905	0.267407	0.667062
Myl3	13.3186	-0.196258	0.177276	-1.10708	0.26826	0.667062
Mxra8	1221.35	-0.122926	0.110896	-1.10848	0.267655	0.667062
Exosc5	406.828	-0.171882	0.155169	-1.10771	0.267988	0.667062
Mtrex	2389.31	0.0875846	0.0791058	1.10718	0.268214	0.667062
Slc6a13	16.2933	-0.207661	0.187401	-1.10811	0.267815	0.667062
Rab40b	43.93	-0.242161	0.218743	-1.10706	0.26827	0.667062
Arl14epl	45.0644	-0.243572	0.219756	-1.10838	0.267699	0.667062
Tmem181a	511.875	-0.146941	0.132659	-1.10766	0.268009	0.667062
Rnf31	738.988	-0.128031	0.115544	-1.10807	0.267831	0.667062
Pla2g6	821.652	-0.125884	0.113753	-1.10664	0.268447	0.667388
Mcrip2	38.4339	-0.240398	0.217317	-1.10621	0.268636	0.66774
Ogfod3	131.418	-0.222394	0.201216	-1.10525	0.26905	0.668621
Rap1gds1	1639.39	-0.101617	0.0919747	-1.10483	0.269232	0.668621
Tmem230	672.482	0.143438	0.129999	1.10338	0.269863	0.668621
Bambi-ps1	12.5274	-0.189181	0.171201	-1.10502	0.26915	0.668621
Irak1	1295.37	-0.106904	0.0968353	-1.10397	0.269605	0.668621
Man2b1	1811.53	0.108732	0.0985436	1.10339	0.269859	0.668621
Thyn1	209.081	-0.197365	0.178858	-1.10348	0.269821	0.668621
Ube3c	2355.21	-0.0930904	0.0842904	-1.1044	0.269419	0.668621
Arhgef26	307.831	0.177334	0.160719	1.10338	0.269863	0.668621
Golga3	1463.09	-0.100735	0.0912864	-1.1035	0.269808	0.668621
Rpl7	12835.9	0.0623402	0.05649	1.10356	0.269784	0.668621
Hmcn2	28.1804	0.23295	0.211042	1.10381	0.269676	0.668621
Rgs12	1869.37	0.0962129	0.0870713	1.10499	0.269164	0.668621
Zfp280b	1610.75	-0.0994953	0.090153	-1.10363	0.269755	0.668621
Dmxl1	1192.95	0.110676	0.100239	1.10413	0.269537	0.668621
Mydgf	625.451	-0.13879	0.125714	-1.10402	0.269584	0.668621
Hmg20a	2346.65	0.0900777	0.0815919	1.104	0.269592	0.668621
Adamts12	854.16	0.123038	0.111439	1.10408	0.269557	0.668621
Gpt	154.817	-0.211719	0.191889	-1.10334	0.269878	0.668621
Snora81	61.9823	0.242269	0.219613	1.10316	0.269956	0.668699
Kif2a	1854.1	-0.0935197	0.0848009	-1.10281	0.270108	0.668727
Calr3	38.4094	0.239543	0.217172	1.10301	0.270023	0.668727
Tmem132a	4381.39	-0.0735487	0.0666873	-1.10289	0.270075	0.668727
Ube2g1	2292.7	-0.0882242	0.0800087	-1.10268	0.270165	0.668754
Tmed7	3200.18	-0.0874008	0.0792851	-1.10236	0.270305	0.668984
Ino80e	607.789	0.137933	0.125157	1.10208	0.270425	0.669166
4833422C13Rik	12.0663	0.186938	0.169651	1.1019	0.270506	0.669202
Rbms2	2822.84	0.0833291	0.0756276	1.10183	0.270533	0.669202
Hoxa4	3600.61	0.0832609	0.0755825	1.10159	0.27064	0.669351
Mark2	2078.21	0.0921945	0.0837017	1.10146	0.270695	0.669362
Tbl1xr1	1587.98	0.109891	0.0997772	1.10136	0.270738	0.669362
Tent5b	17.4135	-0.210666	0.191328	-1.10107	0.270865	0.66956
Ccnl1	1762.43	-0.098056	0.0891271	-1.10018	0.271253	0.670403
Trip4	1090.93	0.112059	0.10188	1.09991	0.27137	0.670575
Cep63	473.734	0.150583	0.136956	1.0995	0.271552	0.670602
Fam173a	655.527	0.139468	0.126818	1.09975	0.271442	0.670602
Dnajc10	2992.75	0.0820802	0.0746503	1.09953	0.271537	0.670602
Procr	74.1488	0.241678	0.219837	1.09935	0.271615	0.670602
Zhx2	808.464	-0.12375	0.112566	-1.09936	0.271611	0.670602
Tspan31	2164.11	-0.0910201	0.08281	-1.09914	0.271705	0.670709
Arhgef3	210.079	-0.197957	0.180197	-1.09856	0.271962	0.671185
Fars2	294.22	-0.175217	0.159523	-1.09838	0.272039	0.671185
Opa1	2237.89	0.0875472	0.0797039	1.0984	0.272028	0.671185
Ccpg1	834.602	-0.121766	0.110884	-1.09814	0.272142	0.671325
Slc9a3r2	617.626	0.141419	0.128794	1.09802	0.272194	0.671338
Zfp980	50.2702	-0.24067	0.219317	-1.09736	0.272483	0.671935
Heca	928.342	-0.117194	0.106827	-1.09705	0.272618	0.672151
Leprot	767.211	0.12849	0.117159	1.09671	0.272766	0.672285
Fgf14	28.0577	-0.225471	0.205583	-1.09674	0.272753	0.672285
Sepsecs	418.228	-0.156922	0.143146	-1.09624	0.272974	0.672681
Slc35e3	874.52	-0.124563	0.113642	-1.0961	0.273036	0.672718
Scn10a	14.6173	-0.19417	0.177196	-1.0958	0.273168	0.672758
Klf1	27.4569	0.229576	0.209533	1.09566	0.273228	0.672758
Pde9a	322.734	-0.17251	0.157412	-1.09591	0.273119	0.672758
Dbr1	509.761	0.150486	0.137351	1.09563	0.27324	0.672758
Pars2	308.508	0.175084	0.159887	1.09505	0.273496	0.67281
Rhbdd2	1025.11	-0.118133	0.10785	-1.09535	0.273363	0.67281
9130019O22Rik	135.04	-0.221949	0.202682	-1.09506	0.27349	0.67281
Zmat1	238.737	-0.191128	0.174538	-1.09505	0.273496	0.67281
Igsf23	11.5561	-0.18548	0.169335	-1.09534	0.273366	0.67281
Gnal	106.466	0.2275	0.207816	1.09472	0.27364	0.672939
Usp48	2861.54	0.0833873	0.0761736	1.0947	0.273647	0.672939
Fbxl16	474.037	0.1509	0.137865	1.09455	0.273715	0.672939
Trim44	4852.13	-0.0756664	0.0691414	-1.09437	0.273792	0.672939
Hax1	881.495	-0.122719	0.112146	-1.09428	0.273831	0.672939
Tmem35a	83.6549	0.234593	0.214371	1.09433	0.27381	0.672939
Matk	75.9264	-0.236652	0.216288	-1.09415	0.273888	0.672963
Ccnd3	4470.47	0.0752132	0.0687592	1.09386	0.274015	0.673158
Pcdh20	24.1579	0.225098	0.205803	1.09375	0.274064	0.673165
Snx30	1052.83	-0.117295	0.107273	-1.09342	0.274208	0.673403
Pja1	2378.96	0.0872358	0.0798208	1.0929	0.27444	0.673856
Atrx	5059.73	0.0778637	0.0712599	1.09267	0.274538	0.673872
Arl6ip6	1384.56	0.104273	0.0954389	1.09256	0.274587	0.673872
Nup205	3016.19	0.0801507	0.0733586	1.09259	0.274575	0.673872
8030462N17Rik	842.764	0.121236	0.110995	1.09227	0.274715	0.674068
Ddx51	840.535	0.130209	0.119293	1.09151	0.27505	0.67466
Ccdc151	64.4165	0.239685	0.21959	1.09151	0.275047	0.67466
C130083M11Rik	49.3555	0.240301	0.220192	1.09132	0.27513	0.67474
Gria1	34.0814	0.234336	0.21492	1.09034	0.275564	0.675315
Cyth3	1409.63	-0.102123	0.0936741	-1.0902	0.275627	0.675315
Mxd4	771.337	0.131299	0.12044	1.09017	0.27564	0.675315
Selenbp1	119.563	-0.223173	0.204707	-1.0902	0.275623	0.675315
Chd2	2483.52	0.104121	0.0955111	1.09015	0.275648	0.675315
Slc16a8	42.4214	0.238603	0.218801	1.0905	0.275493	0.675315
Ubap2l	7237.68	0.0668959	0.0614051	1.08942	0.275969	0.67595
Rpp25l	405.926	-0.158539	0.145548	-1.08925	0.276042	0.67595
Gm38462	32.205	-0.233218	0.214111	-1.08924	0.276048	0.67595
Fam71e1	61.3678	0.239498	0.220119	1.08803	0.27658	0.677135
Kcnab3	49.3041	-0.239552	0.220197	-1.0879	0.27664	0.677168
Svip	159.916	-0.20851	0.191689	-1.08776	0.276703	0.677206
Amigo3	110.299	-0.224705	0.206719	-1.08701	0.277033	0.677683
Aoc3	19.8089	-0.213677	0.196595	-1.08689	0.277087	0.677683
Ccdc160	42.8396	-0.237525	0.218523	-1.08696	0.277057	0.677683
Olfml3	187.27	-0.200816	0.184736	-1.08704	0.277017	0.677683
Bicdl1	523.772	-0.142278	0.130947	-1.08654	0.277242	0.677714
Ints5	1592.08	0.0997118	0.0917688	1.08655	0.277234	0.677714
Ercc2	732.038	0.125991	0.115954	1.08656	0.277231	0.677714
Gm1976	83.3886	-0.232937	0.21458	-1.08555	0.277679	0.678202
Rb1	714.901	0.12751	0.117459	1.08557	0.277668	0.678202
Napb	145.678	0.212775	0.195946	1.08588	0.27753	0.678202
Ebpl	283.893	0.179067	0.164914	1.08582	0.277561	0.678202
Scn4b	25.4492	-0.224021	0.206366	-1.08555	0.277678	0.678202
Prdm14	21.9777	-0.214517	0.197641	-1.08539	0.277749	0.678256
Rab6a	2798.01	-0.0913174	0.0842234	-1.08423	0.278263	0.679398
Smarcd3	428.088	-0.156456	0.144357	-1.08382	0.278446	0.67972
Tmem67	415.412	0.154873	0.142909	1.08372	0.27849	0.67972
Surf1	340.805	0.164828	0.152197	1.08299	0.278813	0.680039
Grk6	2164.45	0.089375	0.0825166	1.08312	0.278757	0.680039
Klhl7	2162.25	0.100332	0.0926524	1.08289	0.278859	0.680039
Ttll13	21.2954	-0.205319	0.189641	-1.08267	0.278954	0.680039
2610524H06Rik	399.296	-0.161386	0.149054	-1.08273	0.278927	0.680039
Cacul1	2673.52	-0.0823391	0.0760101	-1.08327	0.278691	0.680039
Plpp6	200.287	-0.195339	0.180354	-1.08309	0.278769	0.680039
Nudt5	690.786	-0.12839	0.118604	-1.08251	0.279027	0.680103
Ptprs	13396.4	0.0611403	0.0565019	1.08209	0.279211	0.680435
Gbp3	23.1353	0.219533	0.20297	1.08161	0.279427	0.68073
Asb13	335.082	0.167077	0.154462	1.08167	0.279399	0.68073
Mtg1	209.733	0.192548	0.178153	1.0808	0.279785	0.681035
Pdgfa	138.287	-0.215915	0.19976	-1.08087	0.279754	0.681035
Lmx1a	10.6617	0.179012	0.165569	1.0812	0.27961	0.681035
Fgfrl1	1071.88	-0.113092	0.104616	-1.08103	0.279686	0.681035
Pm20d2	110.806	-0.223816	0.207086	-1.08079	0.279791	0.681035
Sapcd2	295.027	-0.172172	0.159351	-1.08046	0.279937	0.681167
Cyp26b1	16545.3	-0.0605581	0.0560488	-1.08045	0.27994	0.681167
Sema6c	1453.26	-0.118126	0.10938	-1.07997	0.280158	0.681553
Rnf26	1200.11	-0.108459	0.100436	-1.07988	0.280194	0.681553
Rab3ip	597.09	-0.139333	0.129046	-1.07972	0.280268	0.681563
Ccdc177	27.8719	0.2264	0.209696	1.07966	0.280293	0.681563
Kif26a	541.896	0.157243	0.145713	1.07913	0.280529	0.681676
Lipa	966.487	-0.11896	0.110249	-1.07901	0.280583	0.681676
Samd14	1886.85	0.0942776	0.0873818	1.07892	0.280626	0.681676
Zfp33b	517.397	-0.145277	0.134648	-1.07894	0.280617	0.681676
Zxdb	255.119	0.186993	0.173313	1.07893	0.280617	0.681676
Vps26b	2275.35	-0.0895539	0.083001	-1.07895	0.28061	0.681676
Trak1	1240	0.107653	0.0998909	1.07771	0.281164	0.682334
Oprd1	71.7161	-0.234422	0.217437	-1.07812	0.280982	0.682334
Dnase2a	194.317	0.199375	0.184976	1.07784	0.281103	0.682334
Mars1	1866.56	-0.0974036	0.0903839	-1.07767	0.281183	0.682334
Mcur1	227.276	-0.195148	0.181082	-1.07768	0.281178	0.682334
Dus1l	776.361	-0.129351	0.119989	-1.07802	0.281026	0.682334
Aff4	6266.65	0.0725586	0.0673488	1.07735	0.281322	0.68244
Slc6a8	879.229	0.119971	0.111357	1.07736	0.28132	0.68244
Gtf2h2	582.993	0.139355	0.129382	1.07708	0.281444	0.682621
Xylt2	1010.7	-0.116226	0.107943	-1.07673	0.2816	0.682885
Psme4	3850.11	0.079569	0.0739097	1.07657	0.281672	0.682943
4933404O12Rik	366.557	-0.165586	0.153839	-1.07636	0.281766	0.683055
Atp1b3	2170.63	0.0885799	0.0823255	1.07597	0.28194	0.683245
Masp1	607.305	0.144643	0.134429	1.07598	0.281935	0.683245
Rbm6	2387.77	0.0924246	0.0860057	1.07463	0.282539	0.683431
Nop14	1304.97	0.106233	0.0988346	1.07486	0.282438	0.683431
Clip4	218.502	-0.193191	0.179802	-1.07447	0.282613	0.683431
Cpsf6	4813.32	0.0745456	0.0693827	1.07441	0.282638	0.683431
Clgn	49.236	0.23533	0.218857	1.07527	0.282254	0.683431
Acp1	1344.37	-0.105319	0.097971	-1.07501	0.282372	0.683431
9930014A18Rik	56.4955	-0.236706	0.220282	-1.07456	0.282572	0.683431
Pkd2	3070.82	0.0787934	0.0733358	1.07442	0.282635	0.683431
Gas5	787.764	0.134484	0.125163	1.07447	0.282612	0.683431
Rps18-ps4	17.2976	-0.204003	0.189766	-1.07503	0.282363	0.683431
Parva	2659.54	-0.0815084	0.0758029	-1.07527	0.282255	0.683431
Tm2d1	377.11	-0.15953	0.148473	-1.07447	0.282611	0.683431
Zbtb38	181.27	-0.199889	0.185898	-1.07526	0.282258	0.683431
Ogt	8682.96	0.0767683	0.0715305	1.07323	0.28317	0.683755
Klhl5	838.412	0.118722	0.110638	1.07307	0.283241	0.683755
Ankrd26	661.215	0.130282	0.121374	1.0734	0.283093	0.683755
Eif3e	5322.21	0.0750664	0.0699562	1.07305	0.283249	0.683755
Ccdc125	53.7537	0.236455	0.220265	1.0735	0.283045	0.683755
Zc3h14	3620.49	0.0788329	0.07343	1.07358	0.283011	0.683755
1700030C10Rik	96.6979	0.225311	0.209969	1.07307	0.283241	0.683755
Atox1	254.387	-0.179166	0.166864	-1.07372	0.282948	0.683755
Fbxo5	863.601	-0.123252	0.114836	-1.07329	0.283143	0.683755
Arid2	4313.58	0.0736396	0.0686221	1.07312	0.283219	0.683755
Mab21l2	48.7773	-0.235772	0.219779	-1.07277	0.283375	0.683943
Rhog	499.549	-0.143084	0.133403	-1.07256	0.283466	0.684048
Bicra	1176.18	0.112888	0.105307	1.07199	0.283725	0.684556
Zfp870	270.746	-0.176922	0.165134	-1.07138	0.283997	0.684867
Nudt4	2795.19	-0.0904552	0.0844203	-1.07149	0.283951	0.684867
Slc16a12	264.049	-0.176975	0.165183	-1.07139	0.283995	0.684867
Nvl	2246.67	0.095561	0.0892338	1.07091	0.284212	0.685269
Clint1	2977.68	-0.0785314	0.0733654	-1.07041	0.284433	0.685686
Cbln3	130.547	0.21524	0.201107	1.07028	0.284495	0.68572
Necap1	1165.16	-0.106646	0.0996942	-1.06974	0.284738	0.68596
Plscr3	997.743	-0.114794	0.107303	-1.06981	0.284705	0.68596
1700092M07Rik	11.4018	-0.182712	0.170772	-1.06991	0.284658	0.68596
Aga	84.7327	0.228813	0.213933	1.06956	0.284819	0.686027
Ccdc112	546.191	-0.141744	0.132538	-1.06946	0.284862	0.686027
Fam20b	1822.69	-0.0910372	0.0852442	-1.06796	0.28554	0.686299
Nabp1	271.873	0.177547	0.166207	1.06823	0.285417	0.686299
Patj	901.753	0.115562	0.10824	1.06764	0.285682	0.686299
Hmgn3	151.275	-0.208307	0.195009	-1.06819	0.285433	0.686299
Prrg2	201.183	0.195713	0.183219	1.06819	0.285435	0.686299
Trmo	92.9197	0.227913	0.213451	1.06775	0.285631	0.686299
Tcea2	215.903	0.188848	0.176879	1.06767	0.28567	0.686299
Sec1	29.3763	-0.223073	0.208882	-1.06794	0.285549	0.686299
Atxn3	662.699	-0.134985	0.126267	-1.06905	0.285047	0.686299
Myo1d	820.956	-0.122388	0.114627	-1.06771	0.285652	0.686299
Mrpl48	343.078	-0.167178	0.1564	-1.06891	0.285108	0.686299
Bahd1	915.725	0.117609	0.11016	1.06761	0.285694	0.686299
Prune1	974.565	-0.112073	0.104891	-1.06847	0.285307	0.686299
Myl9	122.859	-0.217799	0.203837	-1.0685	0.285296	0.686299
Slc26a10	40.4773	-0.233749	0.218796	-1.06834	0.285365	0.686299
Birc5	895.282	-0.122264	0.114532	-1.06751	0.285743	0.686301
Bckdha	1131.45	-0.12264	0.114933	-1.06706	0.285946	0.686341
Atg3	453.24	0.147307	0.138091	1.06674	0.286091	0.686341
Ascc3	908.11	-0.117761	0.110394	-1.06673	0.286095	0.686341
Fgf7	12.8104	0.185286	0.173633	1.06711	0.285921	0.686341
Zfp296	49.0639	-0.234869	0.220139	-1.06691	0.28601	0.686341
Dbt	644.344	-0.133346	0.124945	-1.06724	0.285865	0.686341
Srp54b	10.7643	-0.179366	0.168096	-1.06704	0.285953	0.686341
Sec23b	1528.05	0.0987952	0.0926818	1.06596	0.286441	0.686897
Knop1	3906.92	-0.0756491	0.0709728	-1.06589	0.286474	0.686897
Tmprss2	155.244	-0.204118	0.191467	-1.06607	0.286391	0.686897
Ccdc114	158.742	-0.208421	0.195556	-1.06579	0.286519	0.686897
4933431E20Rik	95.1135	-0.225832	0.211926	-1.06562	0.286595	0.686964
B4galt3	977.516	-0.113469	0.106497	-1.06546	0.286666	0.687018
Sema4d	287.491	0.17779	0.166922	1.0651	0.286829	0.68718
Arrdc1	159.821	-0.202204	0.189831	-1.06518	0.286796	0.68718
Gspt2	201.095	0.19068	0.179093	1.0647	0.287013	0.687346
2900026A02Rik	640.706	-0.131085	0.123115	-1.06474	0.286995	0.687346
Usp32	1178.81	0.107196	0.100688	1.06463	0.287042	0.687346
Ankrd45	47.4544	-0.234122	0.219961	-1.06438	0.287158	0.687507
Atp6v1g2	60.1238	0.234011	0.219891	1.06422	0.287231	0.687567
Pgd	2574.39	-0.0854	0.0803041	-1.06346	0.287574	0.687929
Ube2d-ps	116.288	-0.220359	0.207155	-1.06374	0.287447	0.687929
Brinp2	301.558	0.169316	0.159209	1.06349	0.287561	0.687929
Dnajb3	16.8248	-0.201736	0.189665	-1.06364	0.28749	0.687929
6330403K07Rik	1136.02	0.112742	0.106051	1.06309	0.287741	0.688212
9130401M01Rik	506.369	-0.14736	0.13865	-1.06281	0.287867	0.688398
Rbks	10.6771	-0.177625	0.167181	-1.06247	0.28802	0.68865
Cdc123	1430.61	0.0982795	0.092515	1.06231	0.288095	0.688714
Slc1a6	11.9281	-0.184707	0.173896	-1.06217	0.28816	0.688753
Grcc10	925.389	-0.113757	0.107124	-1.06192	0.288273	0.688815
Adam1a	51.8731	-0.233918	0.220283	-1.0619	0.288282	0.688815
Invs	678.375	0.126697	0.119325	1.06178	0.288336	0.688829
Pfn1	5380.67	-0.0781262	0.0736019	-1.06147	0.288476	0.68905
Eif6	1293.4	0.10291	0.0970093	1.06082	0.288771	0.689073
Myb	43.5017	0.23236	0.219056	1.06073	0.288811	0.689073
Mcam	1022.84	0.114229	0.107713	1.06049	0.28892	0.689073
Tesk1	1358.23	-0.102796	0.0968992	-1.06085	0.288756	0.689073
Osbpl6	592.01	0.149308	0.140749	1.06081	0.288778	0.689073
Ssu72	779.2	0.125329	0.118169	1.06059	0.288876	0.689073
Chac2	94.0941	0.224121	0.211332	1.06051	0.288911	0.689073
Rpl13a	8010.88	0.0677984	0.0638823	1.0613	0.288553	0.689073
Cip2a	1286.58	-0.102539	0.0966773	-1.06064	0.288856	0.689073
Lsm10	189.211	-0.204402	0.192811	-1.06012	0.289092	0.68914
Stard9	555.753	0.140265	0.132302	1.06018	0.289061	0.68914
Tex26	11.3481	0.178472	0.168341	1.06019	0.28906	0.68914
Sesn3	887.802	-0.126602	0.119466	-1.05973	0.289267	0.689443
Plin3	1658.51	-0.0950557	0.0897632	-1.05896	0.289617	0.690162
Lpcat4	357.016	-0.159331	0.150489	-1.05875	0.289712	0.690272
Eri3	1543.95	-0.0970651	0.0916947	-1.05857	0.289797	0.69036
Arid5a	95.551	-0.223894	0.211544	-1.05838	0.289883	0.690398
Lrrc8d	798.602	-0.133911	0.126531	-1.05832	0.289909	0.690398
Nisch	16828.6	-0.0578154	0.0546446	-1.05803	0.290044	0.690489
Ddx25	156.987	0.202497	0.191391	1.05803	0.290043	0.690489
Mllt3	1420.39	0.107929	0.102063	1.05748	0.290295	0.690971
Pcsk2	27.2261	0.217104	0.20538	1.05708	0.290474	0.691207
Gmeb2	789.36	0.122555	0.115941	1.05705	0.290491	0.691207
Dmtn	76.5493	-0.229775	0.217475	-1.05656	0.290714	0.691249
Eral1	562.15	0.139082	0.131596	1.05689	0.290564	0.691249
Cdk13	2881.52	-0.0804967	0.0761745	-1.05674	0.290629	0.691249
Slc44a3	33.8615	-0.226332	0.214254	-1.05637	0.290798	0.691249
Ncbp3	1334.89	-0.0992931	0.0939934	-1.05638	0.290793	0.691249
B4galt7	450.487	-0.152836	0.144649	-1.0566	0.290694	0.691249
Tsfm	388.855	-0.161933	0.153331	-1.0561	0.290924	0.69138
Ankrd28	1124.49	-0.110132	0.104287	-1.05604	0.29095	0.69138
Sfxn4	155.311	0.202432	0.191746	1.05573	0.291092	0.691509
Ddx11	908.321	-0.120566	0.114204	-1.05571	0.291101	0.691509
Syt14	457.634	0.152159	0.144183	1.05532	0.291279	0.691588
Zfyve21	616.931	0.133701	0.126669	1.05551	0.291191	0.691588
Atg16l2	274.069	-0.175465	0.166261	-1.05536	0.291262	0.691588
Tssk6	50.0502	0.230373	0.218432	1.05466	0.291579	0.691746
B9d2	175.838	-0.195504	0.18541	-1.05444	0.29168	0.691746
Rwdd1	916.919	-0.113028	0.107185	-1.05451	0.291649	0.691746
Prr3	820.797	-0.119362	0.113143	-1.05496	0.291444	0.691746
Tmem183a	1596.02	0.105541	0.100047	1.05491	0.291467	0.691746
Gm14322	133.139	-0.212636	0.201658	-1.05444	0.291684	0.691746
Scarf1	114.648	0.219525	0.208122	1.05479	0.291522	0.691746
Shisa2	302.283	-0.170103	0.161354	-1.05422	0.291781	0.691862
Trappc13	954.96	0.113643	0.10782	1.05401	0.29188	0.691983
Os9	1589.04	-0.093624	0.0888429	-1.05382	0.291967	0.692075
Mxi1	1901.76	0.112556	0.106852	1.05339	0.292164	0.692082
Tdrd3	973.286	0.111569	0.105909	1.05345	0.292137	0.692082
Dph5	146.013	0.208503	0.197898	1.05359	0.292073	0.692082
Acaa1a	1575.01	0.0934584	0.0887134	1.05349	0.292118	0.692082
Tbc1d22a	489.71	-0.142969	0.135793	-1.05285	0.292412	0.692325
Frmpd3	15.6066	0.195053	0.185253	1.0529	0.292386	0.692325
Epha8	23.6678	-0.215735	0.204876	-1.053	0.292341	0.692325
Syne3	18.4384	-0.198122	0.188297	-1.05218	0.292718	0.692935
Klhl28	274.66	-0.172082	0.163605	-1.05182	0.292883	0.693212
Alg8	372.872	0.157792	0.150072	1.05144	0.293057	0.693509
Ube2q1	2209.16	0.0848507	0.0807082	1.05133	0.293109	0.693516
Sdhb	1199.14	0.105744	0.100624	1.05088	0.293314	0.693543
Klhl6	140.446	-0.207164	0.197097	-1.05107	0.293224	0.693543
Stx12	1459.42	-0.0968499	0.0921529	-1.05097	0.293272	0.693543
Cnr2	36.4344	0.227167	0.216155	1.05094	0.293284	0.693543
Tmem59	2919.25	-0.0874898	0.0832624	-1.05077	0.293363	0.693545
Anp32e	5112.5	-0.0712271	0.0678178	-1.05027	0.293594	0.69389
Kpnb1	12618.8	-0.0600287	0.057157	-1.05024	0.293606	0.69389
Snrpb2	1068.73	0.108519	0.103385	1.04966	0.293872	0.69429
Eif1ad	1076.03	0.106044	0.101026	1.04967	0.293869	0.69429
Orc4	910.389	0.115145	0.109725	1.0494	0.293995	0.694349
Smg1	3184.9	0.079483	0.0757384	1.04944	0.293975	0.694349
Rcc1l	484.166	0.144426	0.137717	1.04872	0.294309	0.694978
Slc2a4rg-ps	233.126	0.185274	0.176707	1.04848	0.294416	0.695116
Klhl20	684.867	0.125052	0.119282	1.04837	0.294468	0.695122
Kif3b	939.549	-0.116771	0.111417	-1.04806	0.294612	0.695348
Brinp3	16.3133	-0.195893	0.18695	-1.04784	0.294712	0.695356
Gsk3b	4136	0.0753613	0.0719171	1.04789	0.294689	0.695356
Ap2m1	3528.84	0.0743675	0.0710022	1.0474	0.294917	0.695466
Tmem28	68.4108	0.230179	0.219755	1.04744	0.294898	0.695466
Appl2	1050.38	-0.111451	0.106405	-1.04741	0.294908	0.695466
Ezh2	2848.19	0.0817555	0.0780619	1.04732	0.294954	0.695466
Pik3c3	1129.4	0.107512	0.102703	1.04682	0.295184	0.695796
Fancd2	575.676	-0.136425	0.130326	-1.0468	0.295191	0.695796
Ksr2	19.3048	0.204076	0.194995	1.04657	0.295298	0.69582
Mdh2	3231.77	-0.0805958	0.0770041	-1.04664	0.295265	0.69582
Pacsin3	304.789	0.16568	0.158399	1.04597	0.295574	0.696272
Tmem134	618.494	-0.129643	0.123961	-1.04583	0.295639	0.696272
Cetn3	1030.71	0.108777	0.10402	1.04573	0.295684	0.696272
Fnbp4	2573.33	0.0800239	0.0765216	1.04577	0.295668	0.696272
Pla2r1	10.6717	0.166755	0.1595	1.04548	0.295801	0.696431
Supt7l	685.775	0.131434	0.12573	1.04536	0.295855	0.696445
Zfp949	400.958	0.150622	0.144104	1.04523	0.295917	0.696477
Npas1	13.1153	0.184649	0.17668	1.04511	0.295974	0.696495
Amer3	11.1733	0.177051	0.16945	1.04486	0.296088	0.696648
Wdr12	723.293	-0.121977	0.116773	-1.04457	0.296223	0.696767
Nt5dc1	113.172	-0.218242	0.208935	-1.04454	0.296235	0.696767
Faxc	985.946	0.111417	0.106682	1.04439	0.296304	0.696812
Nptx1	181.823	-0.201558	0.193047	-1.04409	0.296446	0.696953
Acad8	633.644	0.127653	0.122304	1.04374	0.296607	0.696953
Ell2	182.105	-0.197868	0.189566	-1.04379	0.296581	0.696953
Washc4	1603.85	-0.0967663	0.0927017	-1.04385	0.296556	0.696953
Ccdc59	556.486	0.13723	0.131478	1.04375	0.296602	0.696953
Gle1	1192.24	-0.101746	0.0974947	-1.04361	0.296666	0.696978
Stx11	24.0004	-0.213389	0.204818	-1.04185	0.297483	0.697151
Plpp2	270.089	-0.178924	0.171594	-1.04272	0.297079	0.697151
Ikbkg	832.955	0.11579	0.111055	1.04264	0.297115	0.697151
Zfp292	3414.45	0.0810822	0.0777382	1.04302	0.296941	0.697151
Auts2	1900.92	0.0946549	0.0908874	1.04145	0.297666	0.697151
Kcnk1	113.905	0.214347	0.205646	1.04231	0.297267	0.697151
Sltm	1951.53	0.0901429	0.0864124	1.04317	0.296869	0.697151
Cinp	494.582	-0.146698	0.140606	-1.04332	0.296798	0.697151
Cldn1	11.1203	0.173721	0.166676	1.04227	0.297285	0.697151
Psma2	1553.21	-0.0960369	0.0921233	-1.04248	0.297188	0.697151
Ect2	1748.7	-0.0928668	0.0891277	-1.04195	0.297434	0.697151
Ripk1	729.654	-0.121509	0.116645	-1.0417	0.29755	0.697151
Ncbp2	2000.31	-0.0911698	0.0874889	-1.04207	0.297378	0.697151
Otud3	202.756	-0.186253	0.178827	-1.04153	0.29763	0.697151
E530011L22Rik	160.235	-0.198861	0.190836	-1.04205	0.297389	0.697151
Bicd1	901.833	-0.122472	0.117592	-1.0415	0.297643	0.697151
Pus3	481.077	0.142062	0.136369	1.04175	0.297529	0.697151
Mfap1b	203.04	-0.190307	0.182626	-1.04206	0.297385	0.697151
Rab8b	1401.92	0.096729	0.092747	1.04293	0.296979	0.697151
Mrpl35	385.318	0.1522	0.146178	1.0412	0.297785	0.697155
Pitpnm1	385.349	-0.154951	0.148844	-1.04103	0.297862	0.697155
Dcps	678.647	0.128558	0.123488	1.04106	0.297849	0.697155
Zfand4	88.7317	0.22256	0.213759	1.04117	0.297795	0.697155
4930447C04Rik	28.299	-0.218749	0.210168	-1.04083	0.297955	0.697258
Fxr2	3229.72	-0.0764621	0.0734931	-1.0404	0.298155	0.697271
Nr6a1	888.07	-0.12787	0.122894	-1.04049	0.298111	0.697271
Ift140	1497.23	-0.103916	0.0998671	-1.04054	0.298089	0.697271
Rab11b	2873.84	-0.0770647	0.0740715	-1.04041	0.29815	0.697271
Dclre1a	415.331	0.151155	0.145353	1.03991	0.29838	0.697682
Plcb1	255.856	0.176361	0.169626	1.0397	0.298477	0.69769
Taco1	323.676	-0.168838	0.162392	-1.0397	0.298481	0.69769
Dnajc22	22.5958	-0.209852	0.201985	-1.03895	0.298828	0.698142
Rab15	239.513	-0.186701	0.17971	-1.0389	0.298851	0.698142
Mtmr6	949.738	0.109941	0.105846	1.03869	0.298948	0.698142
Cenpm	181.532	-0.193765	0.186554	-1.03865	0.298967	0.698142
Eef1a1	103817	0.0542148	0.0521898	1.0388	0.298897	0.698142
Cfap69	85.4372	-0.226091	0.217633	-1.03887	0.298867	0.698142
Hps1	424.557	-0.150938	0.14541	-1.03802	0.299263	0.698492
Traf5	119.754	-0.211486	0.203736	-1.03804	0.299252	0.698492
Tmem30a	2683.6	-0.0888241	0.0855571	-1.03818	0.299184	0.698492
D230017M19Rik	31.6923	-0.215452	0.207641	-1.03762	0.299449	0.698776
Rasgef1b	182.869	-0.205847	0.198415	-1.03746	0.299523	0.698776
Radx	36.6678	-0.224821	0.216707	-1.03744	0.299531	0.698776
Sfxn2	260.536	-0.182283	0.175793	-1.03692	0.299772	0.69913
Exoc4	2544.13	0.0802954	0.0774377	1.0369	0.299781	0.69913
Smyd3	608.355	-0.143639	0.138556	-1.03669	0.299882	0.699253
Stx8	241.16	-0.175772	0.16957	-1.03658	0.299934	0.699257
Pitpnm2	1128.42	0.116386	0.112294	1.03644	0.299997	0.699257
Tbccd1	448.401	0.143471	0.138437	1.03637	0.30003	0.699257
Tti1	1152.08	0.102683	0.0991015	1.03614	0.300135	0.699272
Slc35b4	1137.87	-0.109682	0.105849	-1.03621	0.300106	0.699272
Pak2	3199.12	0.0778613	0.0751963	1.03544	0.300463	0.699809
Ccnj	849.307	-0.120469	0.116339	-1.0355	0.300434	0.699809
Clec9a	46.0171	0.226581	0.218875	1.03521	0.30057	0.699907
Kcnk16	11.7967	0.178927	0.172853	1.03514	0.300603	0.699907
Trim12a	34.0352	-0.223425	0.215912	-1.03479	0.300765	0.700075
Cdv3	5516.44	-0.0684265	0.0661268	-1.03478	0.300773	0.700075
Scn3b	33.7	0.221096	0.213693	1.03464	0.300836	0.700108
Camk1d	123.063	-0.209632	0.202672	-1.03434	0.300978	0.700324
Col6a5	11.373	-0.174163	0.168452	-1.0339	0.301183	0.700688
Mblac1	67.3887	-0.225955	0.21865	-1.03341	0.301411	0.701105
Fads1	5164.21	-0.0747341	0.0723269	-1.03328	0.301471	0.70113
Sem1	640.515	0.131801	0.12761	1.03284	0.301678	0.701411
Syt4	28.3117	0.217916	0.211014	1.03271	0.301739	0.701411
Kti12	490.439	0.138916	0.134516	1.03271	0.301738	0.701411
Gm9833	498.777	0.145824	0.141233	1.03251	0.301834	0.701518
D3Ertd751e	298.019	0.170563	0.165261	1.03208	0.302033	0.701586
Ppm1g	2711.31	0.0890978	0.0863327	1.03203	0.302059	0.701586
Adgrb3	30.2931	0.210553	0.203986	1.03219	0.301983	0.701586
Commd3	834.771	-0.118651	0.114954	-1.03216	0.301998	0.701586
Eif4b	13776.9	0.0745319	0.0722454	1.03165	0.302236	0.701883
Vstm4	111.42	-0.211908	0.205461	-1.03138	0.302365	0.701888
Lsm5	176.694	-0.192566	0.186717	-1.03133	0.302386	0.701888
Tspoap1	144.319	0.203108	0.196908	1.03149	0.302312	0.701888
Ankra2	510.584	0.136077	0.131966	1.03115	0.302469	0.701968
Myo10	1021.81	-0.128471	0.12476	-1.02974	0.303132	0.702509
Eln	34.0111	-0.222132	0.215792	-1.02938	0.303303	0.702509
Ank1	39.2495	0.224274	0.217743	1.02999	0.303014	0.702509
Zfp609	3220.48	0.0746115	0.0724605	1.02968	0.303158	0.702509
Spsb2	106.607	-0.214759	0.208449	-1.03027	0.302883	0.702509
Hnrnpd	6340.89	0.0835402	0.0811184	1.02986	0.303078	0.702509
Gss	333.642	0.158357	0.153917	1.02885	0.303551	0.702509
Cdyl	781.314	-0.119198	0.115801	-1.02934	0.303322	0.702509
Msantd4	1982.11	-0.0872282	0.0846631	-1.0303	0.30287	0.702509
Ogg1	186.934	0.189433	0.184073	1.02912	0.303423	0.702509
Ndufa2	428.004	-0.147563	0.143421	-1.02888	0.303538	0.702509
Glrx5	815.171	0.127021	0.12343	1.02909	0.303435	0.702509
Xpo6	2995.43	0.0763233	0.074162	1.02914	0.303412	0.702509
Six6	11.8702	0.154547	0.150033	1.03008	0.302971	0.702509
Atn1	4298.13	0.0745673	0.0723967	1.02998	0.303019	0.702509
Runx3	186.1	0.194614	0.189167	1.02879	0.303577	0.702509
Cbln1	30.972	0.220086	0.213939	1.02873	0.303607	0.702509
Rnf225	44.0191	0.22613	0.219583	1.02982	0.303096	0.702509
Nars2	351.287	-0.159092	0.154658	-1.02867	0.303635	0.702509
Ssbp3	4583.9	0.0683678	0.0665228	1.02774	0.304074	0.703184
Lysmd4	398.935	0.149418	0.145385	1.02774	0.304071	0.703184
Cdk2ap1	2487.81	0.226102	0.22	1.02774	0.304072	0.703184
Tmem256	184.434	-0.188075	0.183026	-1.02759	0.304142	0.703228
H2bc8	10.4492	0.171275	0.166697	1.02746	0.304202	0.703253
Supv3l1	654.223	0.127279	0.123909	1.0272	0.304324	0.703421
Vps51	1289.54	0.100063	0.0974463	1.02686	0.304488	0.703686
Endog	98.2667	0.215778	0.210219	1.02644	0.304683	0.704023
Ptpn6	103.315	-0.218161	0.212585	-1.02623	0.304782	0.704087
Hspa8	28847.2	-0.0578893	0.0564184	-1.02607	0.304858	0.704087
Osgin1	12.8539	0.176974	0.172475	1.02608	0.304852	0.704087
Flvcr2	86.2179	-0.218744	0.213254	-1.02574	0.305013	0.704331
Tspan3	4721.33	-0.0706191	0.0688577	-1.02558	0.30509	0.704394
Hsd17b14	30.0254	0.217996	0.212721	1.0248	0.305458	0.704425
Ehbp1l1	188.643	0.18919	0.184627	1.02472	0.305497	0.704425
Rps27a	5497.05	0.0745739	0.0727658	1.02485	0.305435	0.704425
Mpp3	166.273	-0.201066	0.196177	-1.02492	0.3054	0.704425
Rpl4	21137.2	0.058471	0.0570316	1.02524	0.305251	0.704425
Armt1	723.775	-0.12653	0.123452	-1.02493	0.305395	0.704425
Gm9899	16.3327	-0.188418	0.183834	-1.02493	0.305395	0.704425
Cdc42ep2	224.018	-0.223884	0.218363	-1.02529	0.305228	0.704425
Ccdc92b	41.8777	-0.223853	0.218708	-1.02352	0.306061	0.705612
Ccdc69	10.7066	-0.170217	0.166346	-1.02327	0.306178	0.705769
Gigyf2	2585.04	0.0780623	0.0763322	1.02267	0.306466	0.705977
Lman2l	966.602	0.10876	0.106339	1.02277	0.306417	0.705977
Kdf1	55.5777	-0.225303	0.220244	-1.02297	0.306322	0.705977
Ubn2	1729.69	0.0955073	0.0933845	1.02273	0.306435	0.705977
Mir3064	80.1268	-0.221408	0.216529	-1.02253	0.306529	0.706008
Rap1a	1155.07	-0.10122	0.0990147	-1.02227	0.306653	0.70618
Cavin1	1076.6	-0.127533	0.124796	-1.02193	0.306816	0.706397
Adamtsl2	19.4516	-0.19858	0.194332	-1.02186	0.306846	0.706397
Mthfsl	46.0109	-0.224743	0.219985	-1.02163	0.306955	0.706535
Msl1	3705.74	0.0706272	0.069176	1.02098	0.307264	0.706806
Tmem8	78.1223	-0.222781	0.218164	-1.02116	0.307178	0.706806
Sntg1	77.5255	0.221995	0.217481	1.02076	0.307369	0.706806
Arhgap4	62.2384	0.224851	0.22024	1.02093	0.307286	0.706806
Folr2	23.5345	0.20175	0.197635	1.02082	0.30734	0.706806
Itfg2	456.552	0.149441	0.146373	1.02096	0.307273	0.706806
Src	2010.71	-0.0845048	0.082806	-1.02052	0.307484	0.706956
Enpp3	83.4746	-0.220566	0.216202	-1.02018	0.307641	0.707061
Tomm34	813.696	-0.124183	0.121741	-1.02006	0.307699	0.707061
Lpcat1	1919.27	-0.0850494	0.0833651	-1.0202	0.307631	0.707061
Pomt2	781.191	-0.120677	0.118322	-1.01991	0.307773	0.707061
Ppp6r1	3328.09	0.0728301	0.0714092	1.0199	0.307776	0.707061
Hdac7	1767.55	0.0911627	0.0894161	1.01953	0.30795	0.70726
Nkd2	39.4671	-0.221724	0.217482	-1.01951	0.307962	0.70726
Rpe	779.732	-0.117399	0.11519	-1.01918	0.308118	0.707407
Tom1	435.74	0.147575	0.1448	1.01916	0.308125	0.707407
Otud5	2883.78	0.0770473	0.0756599	1.01834	0.308518	0.707663
Srsf9	1868.82	-0.0867717	0.0852119	-1.0183	0.308533	0.707663
Maco1	1702.09	-0.0893694	0.0877542	-1.01841	0.308485	0.707663
Prkg1	131.35	-0.206748	0.202946	-1.01873	0.308331	0.707663
Serpine2	417.551	0.152822	0.150049	1.01848	0.30845	0.707663
Cox6b2	159.593	-0.195252	0.19173	-1.01837	0.308502	0.707663
Stk31	28.5892	-0.211375	0.207666	-1.01786	0.308744	0.708033
Pcdhb20	310.513	0.160352	0.157606	1.01742	0.308951	0.708313
Zdhhc12	320.489	-0.158834	0.156118	-1.0174	0.308965	0.708313
Asap3	778.412	-0.124288	0.12225	-1.01667	0.309312	0.708427
Bin3	290.21	-0.16523	0.162498	-1.01681	0.309243	0.708427
Mab21l1	19.7115	0.198617	0.195332	1.01682	0.309241	0.708427
Itsn1	2969.18	0.0776795	0.0763733	1.0171	0.309105	0.708427
Uhrf1bp1	1866.83	-0.0880788	0.0866298	-1.01673	0.309284	0.708427
Pomt1	653.498	-0.124686	0.122637	-1.0167	0.309294	0.708427
4933413J09Rik	16.485	0.191755	0.188646	1.01648	0.3094	0.708515
Esrp2	129.8	0.202111	0.198917	1.01606	0.309603	0.708866
Faap24	111.164	-0.21089	0.207601	-1.01584	0.309704	0.708984
Rit1	454.91	-0.146214	0.144054	-1.015	0.310107	0.709432
Top1mt	131.993	-0.208883	0.205732	-1.01531	0.309956	0.709432
Isca1	1358.26	-0.0971672	0.0957492	-1.01481	0.310197	0.709432
Zfp329	833.722	0.116008	0.114309	1.01486	0.310171	0.709432
Myl12a	2162.78	-0.0833403	0.0821129	-1.01495	0.310131	0.709432
Marchf7	2218.14	0.0845897	0.0833427	1.01496	0.310124	0.709432
Prom1	1040.87	0.10999	0.108463	1.01407	0.310547	0.71012
Scarb1	806.913	-0.123185	0.121523	-1.01368	0.310737	0.710328
Rarres2	20.6013	-0.201479	0.198746	-1.01375	0.310702	0.710328
Rapgef6	1225.92	0.0998694	0.0985323	1.01357	0.310788	0.71033
Hsph1	3425.13	0.0949017	0.0936683	1.01317	0.31098	0.710655
Scamp5	587.106	-0.132253	0.130604	-1.01263	0.311239	0.710978
Idh1	3040.11	0.0756012	0.0746667	1.01252	0.311292	0.710978
Mmp2	4799.31	-0.0663121	0.0654962	-1.01246	0.31132	0.710978
Inka2	81.2443	0.218248	0.215554	1.0125	0.3113	0.710978
Pex7	372.53	-0.152382	0.150588	-1.01191	0.311581	0.711462
C1galt1	385.046	-0.149315	0.14759	-1.01169	0.311689	0.711556
Ier5	1043.12	0.110284	0.109018	1.01161	0.311722	0.711556
Pcdhb11	196.916	0.18784	0.185754	1.01123	0.311905	0.711859
Zbtb7b	249.774	-0.169745	0.167912	-1.01092	0.312055	0.712089
Cog7	727.389	0.12282	0.121516	1.01073	0.312147	0.712186
Tmc8	70.2099	0.220906	0.218663	1.01026	0.312371	0.712581
Dmbx1	14.5701	-0.179902	0.178124	-1.00998	0.312503	0.712632
Ralgapa1	2032.84	0.083275	0.0824722	1.00973	0.312622	0.712632
Abhd17b	745.168	0.12003	0.118888	1.0096	0.312688	0.712632
P4htm	133.507	-0.202086	0.200154	-1.00965	0.312663	0.712632
Bst2	89.8874	0.216117	0.21404	1.00971	0.312636	0.712632
Slc41a1	798.624	-0.120759	0.119612	-1.00959	0.312692	0.712632
Rpap3	674.983	0.121272	0.120136	1.00946	0.312754	0.71266
Klf16	452.152	-0.146188	0.144855	-1.0092	0.312877	0.712828
Prr33	42.6448	-0.220984	0.218999	-1.00906	0.312946	0.71287
Rnasel	51.9593	0.222004	0.220254	1.00795	0.31348	0.713389
Tesmin	13.6765	-0.179996	0.178592	-1.00786	0.313522	0.713389
Sh3bp5	661.427	0.123116	0.122153	1.00789	0.313509	0.713389
Gsta3	15.2165	-0.187748	0.186251	-1.00804	0.313436	0.713389
Adra2b	24.6901	0.20675	0.205112	1.00799	0.313461	0.713389
Adnp	268.871	0.221618	0.21987	1.00795	0.313478	0.713389
Mrpl22	292.342	-0.161859	0.160567	-1.00805	0.313432	0.713389
Fam174b	303.352	-0.158866	0.157705	-1.00736	0.313764	0.713825
Vkorc1l1	1621.29	0.0957573	0.0950945	1.00697	0.313949	0.713928
Ccdc107	238.601	-0.171653	0.170447	-1.00707	0.3139	0.713928
Dppa5a	482.08	-0.220509	0.218987	-1.00695	0.313959	0.713928
Fgf5	78.8074	-0.22053	0.219087	-1.00659	0.314133	0.714098
Mdga1	153.114	0.193085	0.191808	1.00665	0.314101	0.714098
Tcaim	97.0558	0.211167	0.209841	1.00632	0.314263	0.714279
Gm13119	39.6157	0.215207	0.213915	1.00604	0.314395	0.714466
Zfp513	691.7	-0.129416	0.128683	-1.00569	0.314563	0.71462
Dync2li1	427.906	-0.150555	0.149691	-1.00577	0.314524	0.71462
Cdk2ap2	205.302	-0.18259	0.181606	-1.00542	0.314695	0.714807
Clec11a	44.8465	-0.220307	0.219159	-1.00524	0.314782	0.714891
Ldlrap1	551.852	-0.132454	0.131973	-1.00365	0.315548	0.715251
Gm15612	33.3441	-0.214398	0.21343	-1.00453	0.315122	0.715251
Ppp1r1a	106.644	-0.207415	0.206537	-1.00425	0.315259	0.715251
Rfx5	614.111	0.126639	0.126191	1.00355	0.315594	0.715251
Mcm4	4342.62	0.0727712	0.0724717	1.00413	0.315315	0.715251
Ccdc85c	1666.81	0.0949047	0.0945303	1.00396	0.315397	0.715251
Hivep3	55.1156	-0.220809	0.219868	-1.00428	0.315244	0.715251
Akap12	4425.94	-0.0698784	0.0696257	-1.00363	0.315557	0.715251
Gfm2	832.828	-0.120976	0.120526	-1.00373	0.315507	0.715251
Rpl37a	1825.64	0.0880529	0.0877439	1.00352	0.315609	0.715251
Dazap2	2200.8	0.0850576	0.0847645	1.00346	0.31564	0.715251
Urb1	543.408	0.130501	0.129947	1.00426	0.315252	0.715251
Sbf2	2972.64	-0.0802481	0.0799465	-1.00377	0.315489	0.715251
Gm5914	41.9481	0.219074	0.218262	1.00372	0.315514	0.715251
Cfl2	3570.5	0.0719886	0.0717689	1.00306	0.315831	0.715276
Dnm3os	330.479	-0.158832	0.158338	-1.00312	0.315801	0.715276
Rbm14	1806.73	-0.0977424	0.0974221	-1.00329	0.315722	0.715276
Plekhn1	205.265	0.180911	0.180366	1.00302	0.315851	0.715276
Adra2a	104.573	-0.207809	0.207265	-1.00262	0.316043	0.715392
Cct2	8841.55	0.0659693	0.0657853	1.0028	0.315958	0.715392
Cyb5d1	932.287	-0.107356	0.107077	-1.0026	0.316052	0.715392
Ints9	1009.84	-0.103623	0.10337	-1.00244	0.316131	0.715457
Rpl23a	5527.32	0.0643864	0.0642589	1.00198	0.316351	0.715842
Sez6l	22.9417	0.2043	0.204053	1.00121	0.316725	0.716576
Vstm5	33.5148	-0.21211	0.211903	-1.00098	0.316838	0.716604
Yipf3	1178.11	-0.100944	0.100836	-1.00107	0.316792	0.716604
Atp6v0b	1023.62	0.105547	0.105474	1.00069	0.316977	0.716802
Erfe	39.4965	-0.217121	0.216994	-1.00059	0.317026	0.716802
Tax1bp3	463.991	-0.140171	0.140106	-1.00046	0.317086	0.716825
Mcc	428.97	0.161601	0.16165	0.999701	0.317455	0.717546
Plekhj1	831.151	-0.111361	0.111414	-0.999529	0.317539	0.717621
Tmtc3	1696.22	-0.0897191	0.0897886	-0.999226	0.317685	0.717839
Exosc3	483.76	0.137439	0.137643	0.998519	0.318028	0.718386
H2-DMa	81.7797	-0.214754	0.215073	-0.998519	0.318028	0.718386
Syt6	25.8816	0.202242	0.202579	0.998335	0.318117	0.718397
Csnk1g3	1871.3	0.0838208	0.0839633	0.998302	0.318133	0.718397
Gna13	2052.66	0.0970186	0.0973119	0.996986	0.318771	0.719384
Myzap	66.8119	0.218003	0.218646	0.997063	0.318734	0.719384
Calcoco1	2663.77	-0.0923219	0.0925914	-0.99709	0.318721	0.719384
Tmem178b	36.2554	0.216054	0.216704	0.997001	0.318764	0.719384
Qars	3740.28	0.0713135	0.0715703	0.996411	0.31905	0.719901
Tnfrsf10b	487.397	-0.138706	0.139233	-0.996218	0.319144	0.719999
Daam1	944.858	-0.106245	0.106663	-0.996083	0.31921	0.720033
Smarcad1	2690.26	0.0813556	0.0816849	0.995968	0.319265	0.720045
Steap3	81.9581	-0.213398	0.214308	-0.995751	0.319371	0.720171
Bpnt1	405.125	0.14277	0.143408	0.995549	0.31947	0.720247
Psmd3	3679.97	-0.0705607	0.0708815	-0.995474	0.319506	0.720247
Map4k5	2013.02	0.0882161	0.0886374	0.995247	0.319616	0.720382
Bgn	47.4912	0.218967	0.220066	0.995007	0.319733	0.720532
Srrm2	17602	0.0718089	0.0721832	0.994815	0.319826	0.720628
Zfp286	413.75	0.141419	0.142221	0.994364	0.320045	0.721009
Gmpr2	664.103	0.120258	0.120964	0.994163	0.320143	0.721116
Skp2	2159.54	0.0820144	0.0825107	0.993985	0.32023	0.721198
Eif2b3	367.069	-0.151684	0.152624	-0.993843	0.320299	0.721241
Fastkd3	409.574	0.141704	0.142641	0.993428	0.320501	0.721253
Ghdc	248.266	-0.176822	0.178024	-0.993251	0.320588	0.721253
Timm50	1038.53	0.10479	0.105475	0.993502	0.320465	0.721253
Eif1a	1525.84	-0.0910087	0.0916174	-0.993356	0.320536	0.721253
Igfbp3	2976.44	-0.165863	0.166915	-0.993697	0.320371	0.721253
Uckl1os	28.2917	0.208958	0.210386	0.993211	0.320607	0.721253
Tdp1	818.944	0.113956	0.114775	0.992861	0.320778	0.721523
Relch	879.074	0.109612	0.110485	0.992099	0.321149	0.721917
Bik	27.8204	-0.208343	0.209978	-0.99221	0.321095	0.721917
Tpgs2	490.397	-0.146482	0.147618	-0.992305	0.321049	0.721917
Rtbdn	15.1045	0.176277	0.177683	0.992087	0.321155	0.721917
Mga	2738.14	0.0778969	0.0785442	0.991759	0.321315	0.722164
Zfp422	2368.62	0.0870054	0.0877527	0.991484	0.321449	0.722239
Josd1	1523.93	0.0968317	0.0976598	0.99152	0.321432	0.722239
Olig1	13.0825	-0.174058	0.175577	-0.99135	0.321515	0.722273
Arhgdib	169.987	0.186049	0.187766	0.99086	0.321754	0.722395
Rangap1	3039.54	-0.0832522	0.0840235	-0.99082	0.321774	0.722395
Shmt2	1552.9	-0.108571	0.109592	-0.990679	0.321842	0.722395
Pgam1	11281.4	-0.13977	0.141094	-0.990618	0.321872	0.722395
Cplane2	30.5148	-0.211028	0.212976	-0.990852	0.321758	0.722395
Zfand5	3498.27	0.0700651	0.0707104	0.990874	0.321747	0.722395
Ttc33	496.947	-0.138749	0.140116	-0.990246	0.322054	0.722689
Mfap4	1169.35	0.110209	0.111348	0.989773	0.322285	0.722796
Gm6297	29.117	0.204792	0.207126	0.988728	0.322796	0.722796
Hspa4	8759.61	-0.0705931	0.0714098	-0.988563	0.322877	0.722796
Ltbp3	1645.12	-0.0885002	0.0894373	-0.989521	0.322408	0.722796
Armc9	421.566	0.144906	0.146548	0.988794	0.322764	0.722796
Rnmt	1207.76	0.10158	0.102753	0.988587	0.322865	0.722796
Nck2	1180.93	-0.0981934	0.0992656	-0.989199	0.322566	0.722796
Slc1a5	577.6	-0.127475	0.128904	-0.988917	0.322704	0.722796
Tlr3	26.608	0.202081	0.204242	0.989422	0.322457	0.722796
Gm4285	32.6727	0.21131	0.213691	0.988854	0.322734	0.722796
Bmi1	1109.54	0.100576	0.101643	0.98951	0.322414	0.722796
Fscn1	5630.82	0.0650527	0.0658097	0.988497	0.322909	0.722796
Hmgxb3	1379.1	-0.094426	0.0954413	-0.989363	0.322486	0.722796
Usp30	945.561	0.109236	0.110488	0.988673	0.322823	0.722796
Dlx2	12.834	0.171127	0.173032	0.988988	0.322669	0.722796
Oxnad1	414.51	-0.143139	0.144593	-0.989948	0.3222	0.722796
Gorab	378.287	0.152227	0.154034	0.988267	0.323022	0.722935
Id3	5305.79	0.0629832	0.0637396	0.988134	0.323087	0.722967
Ash1l	2119.43	0.0852302	0.0862645	0.988011	0.323147	0.722978
Lime1	738.536	0.12122	0.122702	0.987917	0.323193	0.722978
Apba3	771.282	-0.114078	0.115487	-0.987792	0.323254	0.723003
Ganab	6157	-0.0646535	0.0654741	-0.987468	0.323413	0.723132
Dennd11	890.149	0.106782	0.108131	0.987526	0.323385	0.723132
Alyref2	105.399	-0.206294	0.208939	-0.987343	0.323475	0.723156
Rhbdd3	355.444	0.148461	0.150405	0.987076	0.323605	0.723335
Gid4	1516.95	-0.0936657	0.0949624	-0.986345	0.323964	0.724023
Amn1	183.843	0.185391	0.188031	0.985958	0.324154	0.724234
Mknk1	469.055	0.142933	0.14497	0.985946	0.324159	0.724234
Snd1	4275.08	0.0691505	0.0701979	0.98508	0.324585	0.72462
Armh3	453.407	-0.143257	0.145388	-0.985347	0.324454	0.72462
Elp4	656.716	0.126247	0.128136	0.985255	0.324499	0.72462
Pcbd1	51.053	-0.216891	0.220129	-0.985293	0.32448	0.72462
Ptpn5	26.2631	0.204247	0.20732	0.985181	0.324535	0.72462
Mettl27	357.236	-0.157096	0.15952	-0.984807	0.324719	0.724774
Nudt17	19.0599	0.19141	0.194378	0.984732	0.324756	0.724774
Nelfb	2171.48	0.0887544	0.0901415	0.984613	0.324814	0.724792
Cd9	545.33	0.128028	0.13007	0.984304	0.324966	0.724817
Nin	770.591	-0.123309	0.125309	-0.984038	0.325097	0.724817
Tfcp2	1082.72	0.10133	0.102949	0.984268	0.324984	0.724817
Tnfaip3	260.061	-0.174232	0.177059	-0.984037	0.325098	0.724817
Fv1	158.966	-0.192191	0.195322	-0.983972	0.325129	0.724817
Btbd7	1710.57	0.0906593	0.0920952	0.984408	0.324915	0.724817
Hoxa5	8300.07	-0.0585103	0.0594946	-0.983454	0.325384	0.725271
Phgdh	1574.5	-0.0928955	0.0944909	-0.983116	0.32555	0.725429
Tyms	939.972	-0.117525	0.119574	-0.982858	0.325678	0.725429
Cnppd1	1327.64	0.0990477	0.100753	0.983077	0.325569	0.725429
Fam131a	172.4	0.189753	0.193046	0.98294	0.325637	0.725429
Pnpla7	265.352	-0.162887	0.165739	-0.982795	0.325708	0.725429
E2f3	1581.1	-0.0882348	0.0898124	-0.982435	0.325886	0.725712
Zfp382	450.362	0.150827	0.153559	0.982206	0.325999	0.72585
Ttc22	16.2691	-0.183665	0.1871	-0.981645	0.326275	0.726352
Fam207a	806.554	-0.117933	0.120157	-0.981493	0.32635	0.726406
Snph	50.9953	-0.216152	0.220273	-0.981291	0.326449	0.726515
Pianp	34.774	-0.212133	0.216325	-0.980624	0.326778	0.726568
Idh3g	1604.91	0.0889929	0.0907129	0.981039	0.326574	0.726568
Ptgir	23.5551	0.201122	0.205044	0.980872	0.326656	0.726568
Hyls1	284.792	0.163233	0.166409	0.980915	0.326635	0.726568
Urod	907.006	0.106831	0.108935	0.980686	0.326748	0.726568
Plekhm2	1031.41	-0.102401	0.104408	-0.980772	0.326705	0.726568
Arrdc4	1248.82	-0.113594	0.115855	-0.980486	0.326846	0.726607
Rpa2	1016.02	0.101688	0.103742	0.980201	0.326987	0.72677
Tmem253	24.7861	0.202339	0.206441	0.980131	0.327021	0.72677
Tbc1d10a	277.176	0.167654	0.171073	0.980015	0.327079	0.726785
Trim68	226.022	0.170881	0.174418	0.979719	0.327225	0.726997
Vwf	300.281	-0.155029	0.158271	-0.979516	0.327325	0.727107
Arg1	78.455	0.21102	0.215479	0.979308	0.327428	0.727222
Carmil2	96.0845	0.206956	0.211479	0.978613	0.327771	0.727583
Srrd	178.437	0.182034	0.186013	0.978612	0.327772	0.727583
Ahsa2	769.425	0.117144	0.11971	0.978567	0.327794	0.727583
Chmp4c	19.9867	-0.183862	0.187873	-0.978651	0.327753	0.727583
Tex2	467.122	-0.133624	0.136576	-0.978383	0.327885	0.727673
Tmbim6	4182.58	-0.0702787	0.0718624	-0.977962	0.328093	0.728022
Fbxl12os	78.3956	0.211117	0.215907	0.977817	0.328165	0.728068
Slc8b1	231.862	-0.174183	0.178212	-0.977388	0.328377	0.728313
Chst12	304.812	-0.155903	0.159497	-0.977461	0.328341	0.728313
Rnf32	47.2855	-0.214946	0.220034	-0.976875	0.328631	0.728764
Sgpp1	315.414	-0.157637	0.161404	-0.976661	0.328737	0.72885
Cdk16	3425.4	0.0741559	0.0759335	0.97659	0.328772	0.72885
Caml	433.221	0.137119	0.140437	0.976374	0.328879	0.728975
Isoc2b	25.3038	-0.200469	0.205379	-0.976094	0.329018	0.729057
Vwa3a	19.2579	-0.187307	0.19188	-0.97617	0.32898	0.729057
Tchp	392.832	-0.142119	0.145636	-0.975852	0.329138	0.729096
Gab3	18.8609	0.1905	0.195203	0.975903	0.329113	0.729096
Rundc3b	203.996	-0.175258	0.179621	-0.975711	0.329208	0.729138
Mmut	742.014	-0.115604	0.118524	-0.975359	0.329382	0.729299
Samsn1	42.5415	0.213908	0.219301	0.97541	0.329357	0.729299
Stat6	158.697	-0.191376	0.196245	-0.975191	0.329466	0.729308
Rpl36	1837.89	0.0869056	0.0891206	0.975146	0.329488	0.729308
Rbm4b	691.233	0.121951	0.125092	0.974894	0.329613	0.729471
Mrpl21	496.249	-0.136964	0.140549	-0.974492	0.329812	0.7298
Zfp689	367.358	0.152719	0.156756	0.974245	0.329935	0.72985
Prr7	113.174	-0.200679	0.205985	-0.974241	0.329937	0.72985
Hdac8	279.84	0.159847	0.164095	0.974111	0.330001	0.729879
Afmid	89.0907	-0.207922	0.213531	-0.973733	0.330189	0.730083
Fn3krp	300.745	-0.153956	0.158128	-0.973617	0.330247	0.730083
Tppp	35.3989	0.203144	0.208636	0.973677	0.330217	0.730083
Snx10	359.726	-0.147565	0.151653	-0.973041	0.330533	0.73049
Adamts6	640.984	0.12436	0.127801	0.973071	0.330518	0.73049
Rpain	327.363	0.152721	0.156983	0.972851	0.330627	0.730586
Tmub1	293.302	-0.157413	0.161849	-0.97259	0.330757	0.730623
Psmb10	88.6382	0.206783	0.212628	0.972509	0.330797	0.730623
Fbxo16	69.7771	0.213334	0.219343	0.972602	0.330751	0.730623
Cdk8	2048.49	-0.0798409	0.0821183	-0.972267	0.330918	0.730662
Heatr1	1263.86	-0.100785	0.103671	-0.972166	0.330968	0.730662
Gmfg	39.9778	0.212643	0.218729	0.972178	0.330962	0.730662
Cep250	1593.77	0.0981428	0.100968	0.972018	0.331042	0.730712
Mrnip	129.655	0.19383	0.199645	0.970871	0.331613	0.730871
Filip1l	158.238	-0.188979	0.194539	-0.971424	0.331337	0.730871
Rprd1a	1510.26	-0.0890949	0.0917912	-0.970625	0.331735	0.730871
Kank3	492.677	-0.14628	0.150711	-0.970599	0.331748	0.730871
Ranbp3	2524.7	0.0746116	0.0768179	0.971279	0.331409	0.730871
Tnfaip8l1	223.703	0.172714	0.177907	0.970809	0.331643	0.730871
Nxt2	330.877	-0.15036	0.154916	-0.970588	0.331753	0.730871
Zbtb12	1437.93	0.0948761	0.0977659	0.970441	0.331827	0.730871
Emc4	442.55	0.135903	0.140117	0.96993	0.332081	0.730871
Dapk2	52.1286	-0.213871	0.220256	-0.971011	0.331543	0.730871
Ptges	108.171	-0.200611	0.206685	-0.970613	0.331741	0.730871
Cspp1	889.752	0.105057	0.108326	0.969823	0.332135	0.730871
Plekhg6	50.5068	-0.213748	0.220283	-0.970332	0.331881	0.730871
Slc18b1	51.4739	-0.213582	0.220023	-0.970726	0.331685	0.730871
Alyref	1434.84	0.101287	0.104428	0.969921	0.332086	0.730871
Lnx2	594.564	-0.123598	0.127244	-0.971342	0.331378	0.730871
Depp1	15.0523	-0.178525	0.184028	-0.970096	0.331999	0.730871
Gba2	1042.94	0.107101	0.11029	0.971083	0.331507	0.730871
Selenot	2666.16	-0.0826864	0.0852435	-0.970002	0.332046	0.730871
Pclaf	2164.42	-0.0806735	0.0831724	-0.969955	0.332069	0.730871
Zfp628	557.747	0.128404	0.132443	0.9695	0.332296	0.731112
Wdsub1	463.193	-0.135472	0.139759	-0.969329	0.332381	0.731187
Zdhhc20	2506.79	0.078766	0.0812711	0.969176	0.332457	0.731243
Nfya	2060.63	-0.0794037	0.0819617	-0.968791	0.33265	0.731553
Cept1	868.944	0.113195	0.116876	0.9685	0.332795	0.731712
Zcchc18	216.349	0.171779	0.177377	0.968441	0.332824	0.731712
Rgs9	110.585	-0.199125	0.20573	-0.967891	0.333099	0.732101
Mccc2	537.034	0.129455	0.133751	0.967882	0.333103	0.732101
P4ha1	6010.68	-0.201707	0.208438	-0.967705	0.333191	0.732119
Crybg2	11.0198	-0.157168	0.162421	-0.967661	0.333214	0.732119
Baiap2	351.41	-0.14555	0.15045	-0.96743	0.333329	0.73226
Zswim1	317.954	0.155417	0.16068	0.967245	0.333421	0.73235
Nckap1	5287.47	0.0619593	0.0640876	0.96679	0.333649	0.732737
Ndufv2	1303.42	-0.0947581	0.0980829	-0.966102	0.333993	0.733156
Mrgbp	763.544	0.113479	0.117448	0.966203	0.333943	0.733156
Tfb1m	246.492	-0.163969	0.169708	-0.966185	0.333952	0.733156
Malt1	550.539	-0.134897	0.139651	-0.965954	0.334067	0.733205
Lyve1	87.4313	0.205418	0.212782	0.96539	0.33435	0.733713
Zfp651	1041.11	-0.0990316	0.102634	-0.964897	0.334596	0.733943
1700052K11Rik	157.432	-0.18559	0.192309	-0.96506	0.334515	0.733943
Sec24d	802.144	-0.108711	0.112669	-0.964873	0.334608	0.733943
Ormdl3	992.376	-0.101355	0.105057	-0.964764	0.334663	0.733949
Scamp4	788.153	-0.110339	0.114381	-0.964663	0.334714	0.733949
Dcun1d4	1176.19	0.0983928	0.102012	0.96452	0.334785	0.733983
Mss51	48.3348	0.211608	0.219414	0.964427	0.334832	0.733983
H2bc6	16.9361	-0.183119	0.189943	-0.964073	0.335009	0.73426
Foxj3	1446.49	-0.0906526	0.0940881	-0.963486	0.335304	0.734568
Cav1	348.068	0.162745	0.168899	0.963564	0.335264	0.734568
Zc2hc1c	111.324	0.198558	0.206054	0.963619	0.335237	0.734568
Gabarapl1	1072.35	-0.107179	0.111269	-0.963247	0.335424	0.734718
Trim9	109.419	0.20184	0.20962	0.962887	0.335604	0.735001
Bbs9	514.798	-0.133386	0.138586	-0.96248	0.335809	0.735111
Scyl3	533.825	0.140151	0.145599	0.96258	0.335758	0.735111
Slc18a2	190.903	0.17674	0.183601	0.962629	0.335734	0.735111
Col8a1	44.9772	-0.211345	0.219699	-0.961975	0.336062	0.735554
Emg1	968.109	-0.103949	0.108081	-0.961765	0.336168	0.73556
Krit1	1144.41	0.103583	0.1077	0.96177	0.336165	0.73556
Cxcl16	12.6475	-0.169954	0.176819	-0.961176	0.336464	0.736095
Pikfyve	950.24	0.102331	0.106591	0.960036	0.337037	0.736223
Nags	10.9285	-0.162228	0.168985	-0.960011	0.33705	0.736223
Rnf41	1011.97	-0.101165	0.105316	-0.960582	0.336762	0.736223
Taldo1	1615.72	-0.0870227	0.0906541	-0.959942	0.337084	0.736223
Ppard	971.214	0.102499	0.106764	0.960045	0.337033	0.736223
Rpl15	8716.82	-0.057809	0.0602134	-0.960069	0.33702	0.736223
Pspc1	1870.71	-0.0823157	0.0858182	-0.959188	0.337464	0.736223
Cyba	109.797	0.202555	0.210986	0.960042	0.337034	0.736223
Kctd15	1226.77	0.0952421	0.0992074	0.960031	0.33704	0.736223
Btn2a2	74.8497	-0.208821	0.217714	-0.959154	0.337481	0.736223
0610010F05Rik	530.867	0.134125	0.139894	0.95876	0.33768	0.736223
Pcnt	1451.43	-0.087682	0.0913642	-0.959697	0.337208	0.736223
Map11	790.202	-0.116007	0.120963	-0.959024	0.337546	0.736223
Tstd3	122.795	0.195235	0.203644	0.958708	0.337706	0.736223
Fstl4	43.0521	-0.209692	0.218513	-0.959631	0.337241	0.736223
Sugct	18.389	-0.186599	0.1946	-0.958889	0.337615	0.736223
Rac1	6259.82	-0.0622592	0.0649369	-0.958765	0.337677	0.736223
Elp2	3497.67	0.0697816	0.0727496	0.959203	0.337457	0.736223
Zfp710	1367.39	0.0905289	0.09438	0.959196	0.33746	0.736223
Fdxr	310.101	-0.154055	0.160595	-0.959275	0.33742	0.736223
Zfp990	204.053	-0.17709	0.184524	-0.959714	0.337199	0.736223
Dcaf10	1026.92	0.100075	0.10432	0.959303	0.337406	0.736223
Farp2	117.05	-0.197598	0.205865	-0.959842	0.337135	0.736223
Fam229b	54.2785	-0.211046	0.220169	-0.958563	0.337779	0.736271
Atp13a2	2132.65	0.0792511	0.0827161	0.958111	0.338007	0.736543
Gm6548	200.325	0.173529	0.181099	0.958199	0.337962	0.736543
Arfgef1	2731.82	0.0717875	0.0749357	0.957988	0.338069	0.736565
Nrp	10.8206	0.156504	0.163391	0.957851	0.338138	0.736604
Cpsf7	2431.09	0.0779904	0.0814429	0.957608	0.33826	0.736759
Nop16	725.189	0.112423	0.117416	0.957475	0.338327	0.736793
Adar	1038.86	0.101915	0.10652	0.956763	0.338687	0.736896
Nfrkb	1064.44	0.0980274	0.102468	0.956668	0.338735	0.736896
Nfu1	456.26	-0.135371	0.141497	-0.956703	0.338717	0.736896
Cavin3	44.239	-0.209333	0.218711	-0.957123	0.338505	0.736896
Zfp160	671.313	0.121865	0.127361	0.956843	0.338647	0.736896
Hint1	1064.31	0.0981687	0.102604	0.956776	0.33868	0.736896
Arhgdig	20.2339	-0.188467	0.196878	-0.957279	0.338427	0.736896
Pik3r4	1343.8	0.0936951	0.0980064	0.95601	0.339067	0.737322
Dennd6a	1938.2	-0.0830507	0.0868743	-0.955987	0.339079	0.737322
Zfp507	1839.52	0.0895949	0.0937211	0.955974	0.339085	0.737322
Galnt11	667.019	0.115012	0.120335	0.955769	0.339189	0.737335
Stambp	295.496	0.153065	0.16015	0.955758	0.339195	0.737335
Ttc30b	217.558	0.170048	0.177942	0.955639	0.339255	0.737352
Camk2n2	41.8462	0.207975	0.217652	0.955538	0.339305	0.737352
Sgk1	497.542	-0.139235	0.145774	-0.955141	0.339506	0.737606
Galt	294.983	-0.152506	0.159675	-0.955103	0.339525	0.737606
B3galt5	48.7295	-0.210298	0.220209	-0.954993	0.339581	0.737615
Kcnq5	309.35	-0.157343	0.164809	-0.9547	0.339729	0.737825
Zfp599	144.278	-0.189995	0.199083	-0.954351	0.339906	0.738086
Lactb2	267.657	-0.159069	0.166694	-0.954258	0.339953	0.738086
Fam168a	3242.96	-0.0688146	0.072135	-0.953969	0.340099	0.73818
Arsa	644.249	-0.135271	0.141791	-0.954017	0.340075	0.73818
2810433D01Rik	15.1483	-0.168761	0.176952	-0.953712	0.340229	0.738256
Wnt2b	570.995	-0.127725	0.133927	-0.953696	0.340238	0.738256
Gm14379	17.3711	-0.176474	0.185082	-0.953495	0.340339	0.738365
Serinc2	136.378	0.187846	0.197076	0.953165	0.340506	0.738569
Polr1a	1729.29	-0.0881486	0.0924856	-0.953106	0.340536	0.738569
Fbxl2	69.88	-0.208305	0.21858	-0.952994	0.340593	0.73858
Synrg	1149.29	0.0996913	0.104631	0.95279	0.340697	0.738692
Prmt6	780.13	-0.108028	0.113406	-0.952576	0.340805	0.738815
Fbxl20	2459.15	-0.0887231	0.0931731	-0.95224	0.340975	0.739073
Metap1d	356.436	0.142423	0.149596	0.952052	0.34107	0.739167
Stau1	2465.99	-0.0774755	0.0814222	-0.951528	0.341336	0.739295
F8a	139.901	-0.188543	0.198123	-0.951644	0.341278	0.739295
D430042O09Rik	775.729	0.112067	0.117772	0.951557	0.341322	0.739295
Zdhhc18	688.241	0.115597	0.121467	0.951669	0.341265	0.739295
Agrp	14.182	0.173276	0.182253	0.950745	0.341734	0.739923
Timm17b	555.164	-0.124502	0.130941	-0.950825	0.341693	0.739923
Mrps22	538.421	-0.129129	0.135832	-0.950652	0.341781	0.739923
Donson	553.639	0.123745	0.130245	0.950088	0.342068	0.740091
Bzw1	8343.51	0.064968	0.0683722	0.950211	0.342005	0.740091
Coch	36.5304	0.206427	0.217317	0.949888	0.342169	0.740091
Tmem26	36.7821	-0.205168	0.215947	-0.950086	0.342069	0.740091
Dyrk2	612.506	-0.120793	0.127158	-0.949943	0.342141	0.740091
Egln3	965.164	-0.208635	0.219597	-0.95008	0.342071	0.740091
Rpl34	27.9941	-0.200111	0.21072	-0.949652	0.342289	0.740142
Miip	318.016	-0.149217	0.157131	-0.949638	0.342296	0.740142
Micos10	682.541	-0.11553	0.121686	-0.949404	0.342415	0.740287
Atp9b	1496.08	0.0868153	0.0914768	0.949041	0.3426	0.740365
Prr14l	1514.23	0.0856697	0.090271	0.949028	0.342607	0.740365
Phb2	3318.34	-0.0677732	0.0714119	-0.949046	0.342597	0.740365
Maff	287.546	-0.176453	0.186193	-0.947691	0.343287	0.740696
Gpx4	2237.01	-0.0797512	0.0841018	-0.94827	0.342992	0.740696
Parvg	28.4197	-0.198237	0.209098	-0.948058	0.3431	0.740696
Atxn7l3b	6765.14	0.0599203	0.0632485	0.94738	0.343445	0.740696
BC017158	404.011	-0.136201	0.143778	-0.947304	0.343484	0.740696
Cdc40	1516.07	-0.0964513	0.101718	-0.948219	0.343018	0.740696
Cep57l1	391.878	0.153541	0.162064	0.947412	0.343429	0.740696
Cop1	2573.83	-0.073472	0.0774778	-0.948298	0.342978	0.740696
Crk	4429.61	-0.06957	0.0734397	-0.947307	0.343482	0.740696
Sowahd	108.922	-0.196594	0.207466	-0.947597	0.343335	0.740696
Shtn1	72.1758	-0.206857	0.218351	-0.947361	0.343455	0.740696
Nub1	1842.61	-0.0861141	0.0908957	-0.947396	0.343437	0.740696
Smdt1	566.24	-0.126533	0.133441	-0.948231	0.343012	0.740696
Abca4	25.2929	0.195507	0.20622	0.948051	0.343103	0.740696
Eya3	1843.81	-0.0805381	0.0850287	-0.947188	0.343543	0.740711
Odf2	2166.49	0.0765116	0.0807924	0.947015	0.343631	0.74079
Kcnk10	29.1665	0.199554	0.210859	0.946386	0.343952	0.741035
Pgap2	761.779	-0.113395	0.119807	-0.946477	0.343906	0.741035
1110012L19Rik	268.662	-0.160825	0.169911	-0.946529	0.343879	0.741035
Anapc13	189.398	-0.172668	0.182437	-0.946449	0.34392	0.741035
Axl	3977.49	-0.0655109	0.0692704	-0.945728	0.344287	0.741646
Tmx3	1640.93	0.0867531	0.0917456	0.945583	0.344361	0.741693
Stam2	1280.37	-0.09312	0.0984949	-0.94543	0.34444	0.74175
Dlg3	1326.2	0.0925397	0.0980108	0.944178	0.345079	0.74267
Dyrk1a	2113.3	0.0796265	0.0843697	0.943781	0.345282	0.74267
Tent4a	1290.67	0.0908149	0.0961855	0.944164	0.345086	0.74267
Ccdc127	1549.33	-0.0846146	0.0896412	-0.943925	0.345208	0.74267
Dbnl	1969.69	-0.0785877	0.0832221	-0.944313	0.34501	0.74267
Zfyve1	1605.38	0.0900937	0.0954377	0.944005	0.345167	0.74267
Nup210	875.071	0.107763	0.114179	0.943813	0.345265	0.74267
Pcdhga4	71.5979	0.205327	0.217433	0.944323	0.345005	0.74267
Arnt	2422.33	-0.0741786	0.0786375	-0.943298	0.345528	0.742892
Qprt	71.9591	-0.206623	0.219042	-0.943304	0.345526	0.742892
Mdga2	18.7361	0.183421	0.194451	0.943274	0.345541	0.742892
Atp2b2	22.6956	0.188773	0.200197	0.942936	0.345714	0.743151
Arg2	23.1348	0.192141	0.20379	0.942835	0.345765	0.743151
Stk35	1324.82	-0.0905088	0.0960985	-0.941834	0.346277	0.743214
Zfp512	1892.07	0.081445	0.0865823	0.940666	0.346876	0.743214
Lrrc3b	88.4737	-0.201443	0.213999	-0.941324	0.346539	0.743214
Rps27l	555.427	0.122706	0.130394	0.94104	0.346685	0.743214
Sncaip	531.232	0.12296	0.130631	0.941283	0.34656	0.743214
Lamtor2	402.227	-0.137706	0.146107	-0.9425	0.345937	0.743214
Chpf2	773.969	-0.11182	0.11877	-0.941481	0.346458	0.743214
Pcdhga7	180.54	0.177799	0.188624	0.942613	0.345879	0.743214
Bag3	999.635	-0.103903	0.110449	-0.940736	0.34684	0.743214
Zfp574	1469.54	0.0853919	0.0907896	0.940547	0.346937	0.743214
Klc2	808.34	0.124296	0.131884	0.942465	0.345955	0.743214
Abhd6	319.721	-0.152722	0.162338	-0.940765	0.346825	0.743214
Helz	1850.97	0.0875946	0.0930641	0.941229	0.346588	0.743214
Map3k21	27.8645	-0.195964	0.208342	-0.940586	0.346917	0.743214
Lyl1	25.5066	0.19297	0.20507	0.940993	0.346709	0.743214
Csgalnact2	387.74	-0.137764	0.146461	-0.94062	0.346899	0.743214
Cnot9	1943.35	0.0786366	0.0834919	0.941848	0.346271	0.743214
Cdc37	3768.43	-0.0690588	0.0733233	-0.94184	0.346275	0.743214
Zfp580	481.23	-0.132144	0.140294	-0.941907	0.34624	0.743214
Zfc3h1	1672.75	-0.0915203	0.0972338	-0.941239	0.346582	0.743214
Hcls1	16.4467	0.178798	0.190089	0.940605	0.346908	0.743214
Pa2g4	3688.22	0.0704748	0.0749206	0.940661	0.346879	0.743214
Rpl10l	44.1136	-0.206289	0.219376	-0.940343	0.347042	0.743327
H2bc4	120.73	-0.189801	0.20191	-0.940024	0.347205	0.743454
Plaa	2151.13	-0.0777035	0.0826525	-0.940123	0.347155	0.743454
Dennd1a	1660.39	-0.0915642	0.0974397	-0.939701	0.347371	0.743586
Lims2	31.0261	0.198912	0.211666	0.939746	0.347348	0.743586
Uqcr10	397.685	-0.142317	0.151498	-0.939396	0.347528	0.743768
Slc25a32	155.104	0.179761	0.191433	0.93903	0.347716	0.743768
Fam161a	48.3113	0.206344	0.219736	0.939051	0.347705	0.743768
Zfp583	170.409	-0.178462	0.190003	-0.939256	0.347599	0.743768
4930412O13Rik	24.4423	0.190184	0.202504	0.939161	0.347648	0.743768
Nrf1	1270.03	-0.0908629	0.0967915	-0.938749	0.347859	0.743965
Etv3	902.088	0.106967	0.11396	0.938634	0.347919	0.74398
Jade3	635.24	-0.124531	0.132706	-0.9384	0.348039	0.744126
Gm1943	42.1909	-0.205426	0.218951	-0.938229	0.348127	0.744203
Vps39	1199.91	-0.09895	0.105496	-0.937954	0.348268	0.744351
Tlcd1	173.615	0.178615	0.190443	0.937891	0.3483	0.744351
Hells	2076.55	-0.0806562	0.0860161	-0.937688	0.348405	0.744464
Tsku	620.493	-0.115451	0.123164	-0.937376	0.348565	0.744489
Abcb1a	58.3634	-0.20606	0.21983	-0.937361	0.348573	0.744489
1810026B05Rik	433.347	0.131956	0.140743	0.937562	0.34847	0.744489
Cotl1	2513.41	0.0747139	0.0797192	0.937213	0.348649	0.74454
Fam171b	779.919	0.111706	0.11921	0.937054	0.348731	0.744605
C8g	75.9514	0.203934	0.217698	0.936775	0.348874	0.7448
Tmem218	167.678	0.176306	0.188236	0.936622	0.348953	0.744857
Slc35g1	156.937	-0.195529	0.208797	-0.936454	0.349039	0.74492
Wrnip1	910.096	-0.10977	0.117231	-0.936362	0.349087	0.74492
Zbtb8os	372.69	0.142566	0.152422	0.935338	0.349614	0.745616
Pcgf1	164.808	-0.180359	0.192841	-0.93527	0.349649	0.745616
Acly	7352.96	0.0573899	0.061357	0.935343	0.349611	0.745616
Dnajc3	1296.7	-0.0940141	0.100537	-0.935122	0.349726	0.745616
Vmn2r57	15.4143	-0.174397	0.186398	-0.935618	0.34947	0.745616
Snrpb	3094.3	0.0711616	0.0760944	0.935176	0.349698	0.745616
Nosip	757.328	-0.107007	0.11447	-0.934805	0.349889	0.745853
Cdk12	1871.24	-0.0821891	0.087935	-0.934657	0.349965	0.745904
Syt2	39.0291	-0.202142	0.216375	-0.934221	0.35019	0.74591
Pam16	290.904	0.151153	0.161779	0.934316	0.350141	0.74591
Gm10789	14.0649	0.161158	0.172588	0.933771	0.350422	0.74591
Dcun1d3	466.717	0.13096	0.140218	0.933981	0.350314	0.74591
Slc23a1	21.3736	-0.186149	0.199273	-0.934139	0.350232	0.74591
Coil	627.732	-0.11773	0.12598	-0.934512	0.35004	0.74591
9130221H12Rik	90.3158	-0.199841	0.214025	-0.933727	0.350445	0.74591
Dffb	216.012	-0.165336	0.177071	-0.93373	0.350443	0.74591
Steap1	26.125	-0.19458	0.20841	-0.933641	0.350489	0.74591
Nkx6-1	22.5985	0.18724	0.200449	0.934105	0.35025	0.74591
Polr2i	119.716	-0.190437	0.204117	-0.932982	0.350829	0.746195
5730507C01Rik	39.4038	0.203437	0.218033	0.933059	0.35079	0.746195
Alg10b	2180.88	-0.0826113	0.0885379	-0.933062	0.350788	0.746195
Armc10	1820.83	-0.0815356	0.0873929	-0.932977	0.350832	0.746195
Clk4	1023.28	0.102297	0.109714	0.932397	0.351132	0.746389
Tomm6os	19.4274	-0.184407	0.197749	-0.932533	0.351061	0.746389
Prim2	567.72	0.123528	0.132464	0.932537	0.351059	0.746389
Rsbn1l	937.876	-0.10288	0.110339	-0.932398	0.351131	0.746389
Ak2	1698.83	-0.083377	0.0894742	-0.931855	0.351411	0.746762
Mlh3	227.655	0.166157	0.178298	0.931905	0.351386	0.746762
Ndor1	770.262	-0.107272	0.115145	-0.931623	0.351532	0.746813
Enoph1	461.156	0.127908	0.137298	0.931607	0.35154	0.746813
Kcnn3	94.8763	-0.196503	0.211051	-0.931069	0.351818	0.746939
Zmiz2	2485.67	0.0753757	0.0809632	0.930987	0.35186	0.746939
Agbl2	27.8251	-0.196229	0.210771	-0.931004	0.351851	0.746939
Copz2	270.614	-0.159368	0.171175	-0.931022	0.351842	0.746939
Atp5h	1233.95	-0.0935477	0.10047	-0.931099	0.351803	0.746939
Trim45	429.857	0.134402	0.144397	0.930782	0.351966	0.747054
Tmem131	3110.52	-0.0685534	0.0736619	-0.930649	0.352035	0.747089
Mpc2	341.138	-0.14127	0.151836	-0.930416	0.352156	0.747172
Llph	512.556	-0.13225	0.142147	-0.930372	0.352179	0.747172
Exoc6	310.881	-0.145717	0.156643	-0.930252	0.352241	0.747193
Sh3tc1	101.01	0.193712	0.208312	0.92991	0.352418	0.747214
Ndel1	992.323	0.0993458	0.106837	0.929885	0.352431	0.747214
Cct8	6590.17	0.0580597	0.0624251	0.93007	0.352335	0.747214
Pacrg	29.9927	-0.196466	0.211293	-0.929829	0.352459	0.747214
Gm6712	108.296	-0.192582	0.20717	-0.929584	0.352587	0.747373
Caskin2	1265.13	-0.0950824	0.102332	-0.929154	0.352809	0.747624
Rps6-ps4	622.138	-0.120649	0.12984	-0.929209	0.352781	0.747624
Psip1	5498.81	0.0660052	0.0711447	0.92776	0.353532	0.747768
Marchf1	15.8186	0.171949	0.185303	0.927934	0.353442	0.747768
Dlx4	16.0277	-0.1732	0.186609	-0.928144	0.353333	0.747768
Frs3	136.694	-0.182708	0.196995	-0.927474	0.35368	0.747768
4930525G20Rik	12.9894	0.165658	0.178553	0.927784	0.35352	0.747768
Gnl3	1523.35	0.0873896	0.0942297	0.92741	0.353714	0.747768
Cwc27	534.587	0.122302	0.131674	0.928819	0.352983	0.747768
Ldhb	2163.65	-0.0774488	0.08349	-0.927642	0.353593	0.747768
Rtl5	460.751	-0.129635	0.139745	-0.927652	0.353588	0.747768
Neil2	36.5654	-0.201615	0.217353	-0.92759	0.35362	0.747768
Fzr1	2297.17	0.0738582	0.0796254	0.927572	0.35363	0.747768
Ube2l6	123.155	0.188008	0.202703	0.927503	0.353665	0.747768
Ccdc173	70.8763	0.202787	0.21858	0.927747	0.353539	0.747768
Mcph1	636.869	0.114984	0.123862	0.928318	0.353243	0.747768
Prr12	2934.83	0.077996	0.0839731	0.928822	0.352981	0.747768
Fbxo22	767.854	-0.117183	0.126293	-0.927866	0.353477	0.747768
Rheb	1505.03	-0.0865725	0.0933663	-0.927235	0.353805	0.747812
Rnf135	56.8864	-0.204039	0.220138	-0.926867	0.353995	0.747812
Slc16a13	351.082	-0.147135	0.158745	-0.926867	0.353996	0.747812
Npat	1642.23	0.0845982	0.0912727	0.926873	0.353992	0.747812
Rps3	12104.9	0.0553854	0.0597487	0.926973	0.353941	0.747812
Nmi	12.4966	0.163028	0.175921	0.926711	0.354077	0.747873
Card19	58.6589	-0.203925	0.220077	-0.926607	0.354131	0.747876
Dock7	2955.52	0.0761772	0.0822301	0.926392	0.354242	0.748002
Bscl2	285.151	-0.149006	0.160875	-0.926219	0.354332	0.748081
Ppp2r5c	3775.8	-0.0664748	0.0717847	-0.926031	0.35443	0.748177
Cdkn2d	122.174	-0.188893	0.204056	-0.925696	0.354604	0.748214
Gm14827	20.146	0.182271	0.196877	0.925809	0.354545	0.748214
Gpcpd1	582.698	0.116975	0.126353	0.925773	0.354564	0.748214
B430319G15Rik	33.1149	0.196589	0.212572	0.92481	0.355065	0.748243
Mr1	66.3496	-0.203133	0.219685	-0.924659	0.355143	0.748243
Ube2f	491.354	-0.125098	0.135231	-0.925074	0.354927	0.748243
Prss16	85.0004	-0.197338	0.213362	-0.924897	0.355019	0.748243
Tagln2	657.005	-0.117155	0.126714	-0.924563	0.355193	0.748243
Saysd1	127.105	0.185204	0.200311	0.924585	0.355182	0.748243
Egr1	542.375	-0.135283	0.146205	-0.925298	0.354811	0.748243
Vsig10	178.798	-0.1729	0.186873	-0.925225	0.354849	0.748243
Jph1	91.1994	-0.200167	0.216292	-0.925448	0.354733	0.748243
Pcdhb3	54.1357	0.203609	0.220206	0.924629	0.355159	0.748243
Unc13d	34.2047	-0.198235	0.21439	-0.924647	0.35515	0.748243
Rnpep	720.743	0.110899	0.119969	0.924394	0.355281	0.748318
Trerf1	1381.88	0.0985225	0.106642	0.923865	0.355557	0.748476
Nudt13	255.685	0.164942	0.178487	0.924111	0.355429	0.748476
Nicn1	942.707	0.105957	0.114688	0.923877	0.355551	0.748476
Camk1g	261.564	-0.161573	0.174891	-0.923849	0.355565	0.748476
Nr2c2	952.376	0.10437	0.113008	0.923561	0.355715	0.748571
Phf11d	42.9488	0.200229	0.216794	0.92359	0.3557	0.748571
Duox2	47.6422	-0.202514	0.219313	-0.923401	0.355798	0.748636
Sass6	508.469	0.124264	0.134589	0.923288	0.355857	0.74865
Bdp1	1182.97	0.0905606	0.0981191	0.922966	0.356025	0.748892
Cntln	850.047	-0.103974	0.112677	-0.922762	0.356131	0.749006
Rras	373.04	-0.136203	0.147703	-0.922141	0.356455	0.749577
Mpzl1	3875.32	-0.0670931	0.0727716	-0.921969	0.356545	0.749656
Cd164l2	15.2787	0.169995	0.18444	0.921685	0.356693	0.749857
Ubb-ps	944.07	-0.103452	0.112258	-0.92155	0.356763	0.749894
D830031N03Rik	519.272	0.125623	0.136379	0.92113	0.356983	0.750245
Fbxl19	4135.32	0.0619711	0.067285	0.921024	0.357038	0.750252
Jrkl	334.409	0.143381	0.155822	0.920161	0.357489	0.750691
Spns2	115.372	0.19087	0.20742	0.920208	0.357464	0.750691
Tm9sf4	2092.19	-0.0746531	0.0811339	-0.920122	0.357509	0.750691
Abhd18	227.674	-0.181963	0.197731	-0.920256	0.357439	0.750691
Il20rb	31.2358	0.190323	0.206774	0.92044	0.357343	0.750691
Ide	1460.57	-0.0884038	0.0960934	-0.919977	0.357585	0.750739
Per3	431.652	-0.141989	0.154405	-0.919589	0.357788	0.750945
Ctla2b	21.5559	0.185405	0.201605	0.919647	0.357757	0.750945
Exosc10	1709.26	0.0830612	0.090346	0.919367	0.357904	0.751056
Alkbh1	544.537	0.123315	0.134142	0.919287	0.357946	0.751056
Washc2	2285.12	0.0725589	0.0789791	0.91871	0.358247	0.751578
Gtf3a	287.16	-0.147791	0.16098	-0.91807	0.358582	0.752061
Gmps	2272.29	-0.0754235	0.0821478	-0.918144	0.358543	0.752061
Ppp1r3g	65.8969	-0.202136	0.220209	-0.917927	0.358657	0.752108
Zdhhc24	161.617	0.179201	0.195315	0.9175	0.358881	0.752466
Siae	400.148	-0.13287	0.144883	-0.91709	0.359096	0.752807
Zbtb21	791.771	0.105	0.114514	0.916917	0.359186	0.75281
Slc37a1	102.016	0.194954	0.212673	0.916685	0.359308	0.75281
Ttc5	1232.16	0.0902178	0.0984146	0.916712	0.359294	0.75281
Klhl34	76.0438	0.198794	0.216847	0.916749	0.359274	0.75281
C130036L24Rik	11.1691	0.148791	0.162338	0.916547	0.35938	0.752851
Pxk	554.972	-0.119564	0.130466	-0.916439	0.359437	0.75286
Anapc1	5492.9	0.0680662	0.0743056	0.916031	0.359651	0.753198
Mier1	1892.74	0.07992	0.087311	0.915349	0.360009	0.753727
Gm15787	14.4153	-0.165924	0.181265	-0.915367	0.359999	0.753727
Tjp3	101.043	-0.19155	0.20931	-0.915151	0.360112	0.753753
Denn2b	1072.58	-0.101221	0.110609	-0.915124	0.360126	0.753753
B3gat3	780.006	-0.106468	0.11637	-0.914908	0.36024	0.753876
Pgm1	4529.42	-0.193143	0.211129	-0.914811	0.360291	0.753876
Gck	13.4868	0.164886	0.180393	0.914036	0.360698	0.754164
Stk11	2261.75	0.0723308	0.0791498	0.913847	0.360797	0.754164
Ubb	14821.9	-0.0528917	0.0578618	-0.914105	0.360662	0.754164
Thumpd2	224.249	-0.16527	0.180837	-0.913917	0.360761	0.754164
Strn3	3063.56	0.0703658	0.076982	0.914055	0.360688	0.754164
Padi2	15.9506	-0.172599	0.188756	-0.914403	0.360505	0.754164
Maea	2826.22	0.0689912	0.0754688	0.914169	0.360628	0.754164
Pramef12	103.182	0.195269	0.213713	0.9137	0.360874	0.754215
Sms	1190.94	0.0908991	0.0995211	0.913365	0.36105	0.754253
Thap6	289.306	-0.152279	0.166704	-0.913465	0.360998	0.754253
Nt5dc3	222.016	-0.161315	0.176607	-0.913416	0.361024	0.754253
Gria4	153.773	-0.177538	0.194436	-0.913095	0.361193	0.75433
Nid1	2101.41	0.0855863	0.093731	0.913106	0.361187	0.75433
Mcm10	804.92	-0.102484	0.112283	-0.912726	0.361387	0.754625
Gm10433	13.2939	-0.151841	0.16638	-0.912614	0.361446	0.754638
Lrtm2	12.4203	-0.159236	0.174512	-0.912465	0.361524	0.754691
Dmxl2	332.666	-0.15305	0.167817	-0.912003	0.361767	0.755089
1110002J07Rik	46.2802	0.197175	0.216231	0.911873	0.361836	0.755122
Fam181b	171.174	0.171347	0.187975	0.911539	0.362011	0.755269
Tmem200c	61.4993	-0.200748	0.22023	-0.911538	0.362012	0.755269
Ube2a	479.477	0.129391	0.141989	0.911274	0.362151	0.755339
Dand5	97.3618	0.195874	0.214942	0.91129	0.362143	0.755339
Taf1a	348.947	0.13748	0.15092	0.910943	0.362326	0.755593
Synpo2l	36.1001	0.197737	0.217097	0.910823	0.362389	0.755614
Dynll2	2937.44	0.0738407	0.0811113	0.910363	0.362631	0.755788
Crip1	13.8454	-0.161635	0.177628	-0.909964	0.362841	0.755788
Cdk5rap1	232.869	-0.156501	0.17196	-0.910104	0.362768	0.755788
Tyk2	660.799	-0.110898	0.121819	-0.910353	0.362636	0.755788
Polr3h	319.018	0.142148	0.156187	0.910115	0.362762	0.755788
Pcdhb8	30.7453	0.194426	0.213657	0.90999	0.362828	0.755788
Wdfy2	301.985	-0.152243	0.167238	-0.910337	0.362645	0.755788
Rufy1	463.092	-0.12861	0.141371	-0.909734	0.362963	0.755931
Dzip1	1973.02	-0.0789705	0.0868681	-0.909084	0.363306	0.755984
Ddx6	7616.71	0.055023	0.0604976	0.909507	0.363082	0.755984
Kpna6	1878.53	0.0836739	0.0920025	0.909475	0.3631	0.755984
Fgd3	24.3763	0.186719	0.205365	0.909207	0.363241	0.755984
Gm1995	16.5433	0.17193	0.189099	0.909206	0.363241	0.755984
Mbtps2	974.883	0.0967957	0.106467	0.909159	0.363266	0.755984
Morf4l1b	319.639	-0.143679	0.158073	-0.90894	0.363382	0.756033
Mbd1	1286.17	0.0870604	0.0958429	0.908365	0.363685	0.756554
Smcr8	1494.54	0.0839111	0.0923928	0.908199	0.363773	0.756627
Ccar2	3374.29	0.067557	0.0743997	0.908029	0.363863	0.756646
Kdelr3	175.785	-0.176549	0.194441	-0.907981	0.363888	0.756646
Rbbp5	1313.98	-0.0874666	0.0963419	-0.907878	0.363943	0.75665
Spry2	367.585	-0.139452	0.153676	-0.907444	0.364172	0.757017
Cdc25a	1982.39	-0.0773844	0.0852883	-0.907327	0.364234	0.757035
Mib1	5343.32	0.0581644	0.0641172	0.907158	0.364323	0.757111
Meaf6	649.016	-0.117407	0.129438	-0.907057	0.364376	0.757112
Gm12250	15.1139	0.166321	0.183389	0.906933	0.364442	0.757139
Proser2	150.502	-0.183114	0.201965	-0.906662	0.364586	0.757327
Zfp784	206.34	0.162209	0.178962	0.906392	0.364729	0.757356
Slmap	2235.25	0.0743215	0.0820023	0.906335	0.364759	0.757356
Htr6	13.5935	-0.159754	0.176253	-0.906387	0.364731	0.757356
Atxn2	3162.6	0.0811488	0.0896446	0.905228	0.365345	0.757758
Abi3	48.6445	0.199004	0.219926	0.904868	0.365535	0.757758
Usp28	1149.83	-0.0899239	0.0993284	-0.905319	0.365296	0.757758
1810021B22Rik	16.4186	-0.17077	0.188673	-0.905113	0.365406	0.757758
Tdrp	206.755	0.16191	0.178755	0.905762	0.365062	0.757758
Erlin1	641.425	-0.111137	0.122736	-0.905503	0.365199	0.757758
Clcn6	1189.48	0.0887642	0.0980832	0.904989	0.365471	0.757758
Sdf2	873.884	-0.110383	0.121965	-0.905032	0.365448	0.757758
Ribc1	46.8006	0.198335	0.219173	0.904921	0.365507	0.757758
Chmp6	498.043	-0.122191	0.134988	-0.905195	0.365362	0.757758
Tefm	246.281	0.154815	0.171016	0.905267	0.365324	0.757758
Khdrbs1	7221.44	0.0545736	0.0603874	0.903725	0.366141	0.757951
Mllt11	444.792	0.126411	0.139863	0.903823	0.366089	0.757951
Ldb3	17.075	-0.167797	0.185677	-0.903704	0.366152	0.757951
Nsmf	1058.62	-0.0926049	0.102474	-0.903694	0.366158	0.757951
E130308A19Rik	704.876	-0.107432	0.118791	-0.904379	0.365794	0.757951
Spindoc	972.005	0.0962947	0.106553	0.903727	0.36614	0.757951
Tkt	6074.98	0.0575706	0.0636836	0.90401	0.36599	0.757951
Tctn3	277.175	0.147104	0.162657	0.904383	0.365792	0.757951
Tmco1	842.829	0.10205	0.11284	0.904377	0.365795	0.757951
Zfas1	302.948	0.147097	0.162771	0.903705	0.366152	0.757951
Vps33b	295.296	0.149709	0.165701	0.903489	0.366266	0.758066
Rnf123	671.956	0.109373	0.121091	0.903224	0.366407	0.758138
Slc43a3	127.427	-0.180594	0.199924	-0.903311	0.366361	0.758138
Ap2s1	983.048	-0.0978666	0.108382	-0.902977	0.366538	0.75819
Trpc3	53.7422	-0.198856	0.220208	-0.903039	0.366505	0.75819
Ttpal	885.857	-0.100293	0.111083	-0.902869	0.366595	0.758199
Sycp1	67.0427	0.197623	0.219015	0.902324	0.366885	0.758233
Ranbp9	1364.6	-0.0842197	0.0933433	-0.902258	0.36692	0.758233
Ntrk3	108.742	-0.191202	0.21192	-0.90224	0.366929	0.758233
Mrps36	232.273	-0.158826	0.175993	-0.902454	0.366816	0.758233
Top3b	1321.41	-0.0857172	0.0949854	-0.902425	0.366831	0.758233
Lars	1997.27	-0.0848566	0.0940027	-0.902704	0.366683	0.758233
Prdx4	1039.77	0.0961952	0.106632	0.902122	0.366992	0.758253
Lipe	247.572	0.152001	0.168555	0.901789	0.367169	0.75835
Prmt1	4756.08	-0.0623618	0.0691576	-0.901734	0.367198	0.75835
Ccdc166	116.183	0.183516	0.203486	0.901864	0.367129	0.75835
Sema3a	692.882	0.106568	0.118227	0.901385	0.367384	0.758464
Impdh1	684.834	0.114753	0.127322	0.901279	0.36744	0.758464
Tdh	129.507	0.189793	0.21057	0.90133	0.367413	0.758464
Nxf3	11.2953	-0.152592	0.169315	-0.901231	0.367465	0.758464
D930028M14Rik	71.5907	-0.195691	0.217255	-0.900744	0.367725	0.758868
Dusp27	34.6586	-0.193736	0.215103	-0.900664	0.367767	0.758868
Psme3	3014.71	-0.0731643	0.0812862	-0.900083	0.368076	0.758885
Snapc4	968.607	-0.0994312	0.110439	-0.900327	0.367946	0.758885
Atp5a1	14970.7	-0.0510488	0.0567366	-0.899751	0.368253	0.758885
Arhgap19	1509.86	-0.0841785	0.0934911	-0.900391	0.367912	0.758885
Cited1	40.3157	0.196817	0.218743	0.899764	0.368246	0.758885
Aimp1	1240.1	0.093528	0.103897	0.900201	0.368013	0.758885
Srsf6	7294.7	0.0690489	0.076701	0.900235	0.367995	0.758885
Eml3	771.253	-0.111149	0.123526	-0.8998	0.368227	0.758885
G6pc3	409.375	-0.129145	0.143519	-0.899847	0.368202	0.758885
Tmem38a	556.721	0.125546	0.139569	0.899526	0.368372	0.759022
Lyplal1	232.89	-0.159044	0.176897	-0.899078	0.368611	0.759404
Slc16a11	47.8123	-0.197866	0.220194	-0.8986	0.368866	0.759492
S1pr2	759.333	-0.103284	0.114911	-0.89882	0.368749	0.759492
Hcn2	95.8401	0.191129	0.212671	0.898705	0.36881	0.759492
Rbm17	2316.92	0.077	0.0856798	0.898694	0.368816	0.759492
Rab11fip2	666.645	-0.110328	0.122856	-0.898024	0.369173	0.759796
Ids	932.556	-0.0957544	0.106608	-0.898192	0.369083	0.759796
Plod3	1446.15	-0.0852158	0.0948904	-0.898044	0.369162	0.759796
Zfp46	964.242	0.0966616	0.107655	0.897885	0.369247	0.759839
Vti1a	468.76	0.12229	0.136275	0.897374	0.369519	0.760291
Arhgap21	2027.73	0.0738157	0.082279	0.897139	0.369645	0.760356
5430405H02Rik	14.8351	-0.164189	0.183019	-0.897115	0.369657	0.760356
Dot1l	2573.16	-0.0752039	0.0838492	-0.896895	0.369775	0.760379
Atp5mpl	276.637	-0.146708	0.163559	-0.896969	0.369735	0.760379
Espn	475.504	-0.197391	0.220177	-0.896511	0.36998	0.760385
Slc35f3	17.9598	-0.167296	0.18682	-0.895496	0.370522	0.760385
Sumo3	3511.09	-0.0641939	0.071653	-0.8959	0.370306	0.760385
Mitd1	244.159	-0.153693	0.171617	-0.895557	0.370489	0.760385
Ankrd52	2496.7	0.0712772	0.0795198	0.896344	0.370069	0.760385
Gas2l3	497.595	-0.124045	0.138416	-0.89617	0.370162	0.760385
Arhgef11	1181.32	0.0877853	0.0979277	0.896429	0.370023	0.760385
Ppm1m	565.677	-0.119572	0.133515	-0.895568	0.370484	0.760385
Sycp3	16.4816	-0.16708	0.186548	-0.895645	0.370443	0.760385
Lynx1	32.2102	-0.192208	0.214512	-0.896028	0.370238	0.760385
Mgme1	416.383	-0.129151	0.144188	-0.895711	0.370407	0.760385
Tspyl2	964.373	0.102888	0.114837	0.895946	0.370282	0.760385
Ubiad1	648.786	0.109721	0.122355	0.896749	0.369853	0.760385
Pnmal2	869.257	0.101368	0.113105	0.896234	0.370128	0.760385
Gm15760	39.7478	-0.195621	0.218491	-0.895327	0.370612	0.760462
Mppe1	128.243	-0.180939	0.202192	-0.894885	0.370848	0.760838
Ropn1l	21.8234	-0.172628	0.192972	-0.894576	0.371014	0.760959
Tmtc2	1080.95	-0.0976622	0.109171	-0.894581	0.371011	0.760959
Fkbp11	76.5115	-0.194108	0.217105	-0.894075	0.371282	0.761399
D630003M21Rik	26.9892	-0.186213	0.208421	-0.893448	0.371617	0.761537
Zfp354c	2116.36	0.0721895	0.080841	0.892981	0.371867	0.761537
Leo1	1115.13	0.0894751	0.100109	0.893778	0.371441	0.761537
Lrrc59	3274.93	-0.0701815	0.0785311	-0.893677	0.371494	0.761537
Fryl	1007.6	0.0988749	0.110654	0.89355	0.371563	0.761537
Il2rg	46.5635	0.196299	0.219764	0.893227	0.371736	0.761537
Smc1a	3925.43	0.0618953	0.0692943	0.893223	0.371738	0.761537
Stab2	80.5801	0.192506	0.215613	0.892833	0.371947	0.761537
E130006D01Rik	15.4141	0.163474	0.183112	0.892756	0.371988	0.761537
Extl3	3096.75	-0.0698318	0.0782144	-0.892826	0.37195	0.761537
Zfp626	399.048	0.129773	0.145281	0.893254	0.371721	0.761537
Acad10	171.352	-0.168037	0.188186	-0.892927	0.371896	0.761537
Pigq	1364.27	-0.0841314	0.0942673	-0.892478	0.372137	0.761734
Lrrc36	11.7337	0.154195	0.172896	0.891837	0.372481	0.762219
Inpp5b	827.737	-0.0995737	0.111649	-0.891848	0.372475	0.762219
Cage1	55.394	-0.196215	0.220086	-0.891539	0.37264	0.762437
Drg2	1369.71	-0.0853511	0.0957799	-0.891117	0.372867	0.762791
Mospd2	608.931	0.1156	0.129741	0.89101	0.372924	0.762798
Kansl2	2115.97	0.0757786	0.0850756	0.890721	0.373079	0.762898
Slc35a2	412.766	-0.128453	0.144213	-0.890722	0.373079	0.762898
Cuedc2	1017.76	0.0924606	0.103979	0.889221	0.373884	0.763127
Tctn1	383.639	-0.136364	0.153205	-0.890076	0.373425	0.763127
Yif1b	528.193	0.118956	0.133726	0.889551	0.373707	0.763127
Prpf4	1301.14	-0.0891022	0.100178	-0.889436	0.373769	0.763127
Ccnf	2049.56	-0.0749704	0.084262	-0.889731	0.373611	0.763127
Myo1c	944.645	-0.095343	0.107112	-0.890124	0.373399	0.763127
Pomgnt2	303.297	-0.144389	0.162363	-0.8893	0.373842	0.763127
Golga4	2570.39	-0.0679969	0.0764376	-0.889573	0.373695	0.763127
2610306M01Rik	105.539	-0.185165	0.207961	-0.890383	0.37326	0.763127
Epc2	1514.65	0.0816125	0.0917581	0.889432	0.373771	0.763127
Pfdn2	794.681	-0.105127	0.118185	-0.889519	0.373724	0.763127
Aph1b	523.241	-0.117734	0.132376	-0.889395	0.373791	0.763127
Ifnlr1	61.878	-0.195821	0.220135	-0.889552	0.373706	0.763127
Zfp2	450.193	0.12515	0.140834	0.888637	0.374198	0.763613
Cend1	49.1425	0.19566	0.220194	0.888579	0.374229	0.763613
Raver2	644.113	-0.107955	0.121531	-0.888291	0.374384	0.763821
Cplane1	1130.43	0.0905493	0.101972	0.887986	0.374548	0.764031
Hccs	502.956	-0.11808	0.132988	-0.887901	0.374594	0.764031
A330009N23Rik	11.5325	-0.148257	0.167108	-0.887197	0.374973	0.764694
Nmnat1	190.801	0.162403	0.183157	0.886685	0.375248	0.764726
Xkr8	202.818	-0.159078	0.17939	-0.886769	0.375203	0.764726
Ipo8	1448.62	-0.085921	0.0968652	-0.887016	0.37507	0.764726
Tbrg1	2261.66	0.0710175	0.0800907	0.886714	0.375233	0.764726
Disc1	17.8372	0.17029	0.192055	0.886672	0.375255	0.764726
Pcdhga11	64.6727	0.194701	0.219639	0.886458	0.375371	0.764758
Tmem69	278.729	0.143704	0.162113	0.886444	0.375378	0.764758
A430035B10Rik	14.4817	0.162583	0.183485	0.886084	0.375572	0.765044
A430005L14Rik	408.641	0.127953	0.144495	0.885522	0.375875	0.765198
Atm	1222.09	0.0881983	0.0996087	0.885448	0.375915	0.765198
Zfp131	49.9216	-0.194624	0.219768	-0.885591	0.375838	0.765198
Mkrn1	1119.73	0.0982652	0.110946	0.885703	0.375777	0.765198
Ccni	8486.18	-0.0683276	0.0771605	-0.885526	0.375873	0.765198
G3bp1	7068.34	-0.0538211	0.0608043	-0.885153	0.376074	0.765414
Gpn1	832.297	-0.100442	0.113515	-0.884841	0.376242	0.765647
Rfx3	984.369	0.0939569	0.106212	0.884614	0.376365	0.765678
Ovol2	13.3144	-0.154358	0.174474	-0.884705	0.376316	0.765678
Dpm2	379.387	-0.130999	0.148137	-0.884308	0.37653	0.765905
Gnas	19680.4	-0.0507966	0.0574641	-0.883972	0.376712	0.765923
Acvr1	744.134	-0.102197	0.115619	-0.883915	0.376742	0.765923
Snrpg	621.919	-0.11313	0.127983	-0.883945	0.376726	0.765923
1700094D03Rik	102.995	0.183552	0.207663	0.883896	0.376753	0.765923
Aqp6	11.3622	0.148472	0.168022	0.883642	0.376889	0.766092
Tnk2	1724.64	0.0861732	0.0975383	0.883481	0.376977	0.76616
Cyb5r3	1931.82	-0.0741376	0.0839486	-0.88313	0.377166	0.766167
Asah2	156.893	-0.169924	0.192418	-0.883102	0.377181	0.766167
Aqp11	46.0483	0.193942	0.219617	0.883094	0.377185	0.766167
Dlat	1500.52	-0.0818297	0.0926641	-0.883079	0.377194	0.766167
Sp2	567.614	0.112388	0.127309	0.882794	0.377348	0.766371
AI504432	52.5195	-0.194393	0.220227	-0.882693	0.377402	0.766372
Ccdc30	55.7355	-0.194341	0.220284	-0.882228	0.377654	0.766678
Gm13427	11.7733	-0.151515	0.171744	-0.882216	0.37766	0.766678
A230083G16Rik	36.0041	0.191484	0.217085	0.882067	0.377741	0.766733
Mrpl42	743.615	-0.102508	0.11623	-0.881937	0.377811	0.766767
Slc4a4	317.688	-0.13813	0.156654	-0.881751	0.377912	0.766799
Emb	446.39	0.122334	0.138763	0.881608	0.377989	0.766799
Smim3	111.328	-0.182518	0.20704	-0.881559	0.378015	0.766799
Cenpu	183.802	0.166408	0.188776	0.881512	0.378041	0.766799
Dbi	621.369	-0.112403	0.127541	-0.88131	0.37815	0.766912
Rhof	50.331	0.194102	0.220281	0.881154	0.378234	0.766974
Filip1	38.5337	0.191716	0.217606	0.881025	0.378304	0.767006
Poli	340.495	0.134977	0.153294	0.880512	0.378582	0.767121
Wdr74	576.682	0.111567	0.12671	0.880492	0.378593	0.767121
Adss	1993.86	0.0744626	0.0845744	0.880439	0.378622	0.767121
Rlf	3120.92	0.0710959	0.0807608	0.880327	0.378682	0.767121
Usf3	992.432	-0.0924283	0.104991	-0.880348	0.378671	0.767121
Zfp943	370.195	-0.133775	0.151907	-0.880637	0.378514	0.767121
Cactin	1088.22	0.089285	0.10147	0.879917	0.378904	0.767273
Brd8	2814.23	0.0664047	0.0755111	0.879404	0.379182	0.767273
Ppp4r3b	2909.81	0.0654918	0.0744736	0.879397	0.379186	0.767273
Polr3f	865.345	0.0973044	0.11062	0.87963	0.37906	0.767273
Qser1	2575.22	0.067029	0.0762133	0.879493	0.379134	0.767273
Atpsckmt	117.112	0.181762	0.206665	0.879501	0.37913	0.767273
Fcf1	465.237	0.121355	0.137889	0.880089	0.378811	0.767273
Gldc	557.138	0.11868	0.134881	0.879886	0.378921	0.767273
Eps15	1509.28	-0.082322	0.0936345	-0.879184	0.379301	0.767275
A830082N09Rik	139.347	0.172877	0.196633	0.879186	0.379301	0.767275
Col5a3	50.3813	-0.193598	0.220285	-0.878852	0.379481	0.767275
Dnmt1	4749.88	0.0685686	0.0780081	0.878993	0.379405	0.767275
Cand2	3593.18	0.0654689	0.074498	0.878801	0.379509	0.767275
Tmem50a	1444.78	-0.0810689	0.0922228	-0.879054	0.379372	0.767275
Rab7	3398.51	-0.0625156	0.0711614	-0.878505	0.37967	0.767384
Ptprg	1366.39	-0.0839078	0.0955045	-0.878574	0.379632	0.767384
Inpp4a	705.425	-0.103633	0.118001	-0.878237	0.379815	0.767568
Aco2	3895.9	-0.0600815	0.0684336	-0.877952	0.37997	0.767749
Il1rl2	11.778	-0.149316	0.170088	-0.877875	0.380012	0.767749
Pigp	502.314	0.117001	0.133312	0.877648	0.380135	0.767889
Psmb3	931.277	-0.0959299	0.109363	-0.877168	0.380396	0.768099
Vtn	23.3132	0.178546	0.20355	0.87716	0.3804	0.768099
Prkrip1	302.149	-0.143032	0.163041	-0.877276	0.380337	0.768099
Pard3b	437.922	-0.122507	0.139685	-0.877023	0.380474	0.768141
Rnf14	1601.12	0.0774911	0.0884134	0.876463	0.380778	0.768433
Lypla2	1189.06	-0.0910551	0.10387	-0.87663	0.380688	0.768433
Slc4a2	1916.5	-0.0729704	0.0832558	-0.87646	0.38078	0.768433
Fam160b2	759.262	-0.102772	0.117274	-0.876336	0.380847	0.768461
Pde4a	133.105	-0.178914	0.204275	-0.875848	0.381112	0.768753
Ihh	161.014	0.166105	0.189648	0.875859	0.381106	0.768753
Incenp	2116.83	-0.0750777	0.085737	-0.875675	0.381207	0.768753
Micu2	1552.32	-0.0816344	0.093222	-0.875699	0.381194	0.768753
Grhl3	126.782	-0.176633	0.201778	-0.875386	0.381364	0.768961
Adam23	152.898	-0.171071	0.195489	-0.875092	0.381524	0.769175
Zcchc8	1827.7	-0.0743729	0.0850143	-0.874829	0.381667	0.769356
Sacs	801.928	0.101693	0.116313	0.874303	0.381953	0.769607
Tnr	15.7475	-0.163493	0.18699	-0.874339	0.381934	0.769607
Ajm1	93.506	-0.190862	0.218283	-0.874378	0.381913	0.769607
Vipr2	71.2327	-0.190535	0.217972	-0.874128	0.382049	0.769616
Sap18	340.895	-0.136871	0.156585	-0.874097	0.382065	0.769616
Zfp91	2174.03	0.0699972	0.0800998	0.873875	0.382186	0.769752
Stk35os1	144.997	0.170332	0.19494	0.873767	0.382245	0.769762
Dpagt1	884.22	-0.0958077	0.109695	-0.873403	0.382444	0.769918
Gga1	1220.42	0.0885534	0.101409	0.87323	0.382538	0.769918
Pou2f1	897.582	0.0999745	0.114483	0.873273	0.382515	0.769918
Zfp953	172.072	0.166453	0.190577	0.873417	0.382436	0.769918
Echdc2	319.238	-0.135855	0.155621	-0.872985	0.382671	0.769967
Dld	2355.72	0.0723612	0.0828959	0.872917	0.382708	0.769967
Mad2l1bp	289.806	-0.154806	0.177349	-0.872889	0.382724	0.769967
Tmem151b	492.922	0.124223	0.142338	0.872736	0.382807	0.770026
Lin9	370.308	-0.133383	0.152859	-0.872594	0.382884	0.770063
Ipo11	1979.57	-0.0794768	0.0910904	-0.872505	0.382933	0.770063
Mllt6	2357.97	0.0763486	0.0875268	0.872288	0.383051	0.770193
Uchl3	440.951	-0.131067	0.150465	-0.871076	0.383713	0.770358
Harbi1	347.851	0.13423	0.153999	0.871633	0.383409	0.770358
Sdccag8	296.424	0.141865	0.162762	0.87161	0.383421	0.770358
Fam214a	456.47	0.121651	0.139642	0.87116	0.383667	0.770358
B230119M05Rik	17.0696	0.164736	0.188949	0.871855	0.383288	0.770358
Angptl4	90.1474	-0.185455	0.21291	-0.871053	0.383725	0.770358
Pnmal1	44.8324	-0.191453	0.219771	-0.871147	0.383674	0.770358
Lmbr1	348.316	-0.133589	0.153279	-0.871537	0.383461	0.770358
Edem1	896.778	-0.094056	0.107882	-0.871842	0.383295	0.770358
Kif18a	571.027	0.112295	0.128882	0.871306	0.383587	0.770358
Hic2	1336.74	-0.0832205	0.0955024	-0.871398	0.383537	0.770358
Scrib	3142.01	0.0764736	0.0878063	0.870935	0.38379	0.770378
Srp19	665.489	-0.10651	0.122335	-0.870643	0.383949	0.77059
Bhlhe40	1699.07	-0.189944	0.21821	-0.870461	0.384048	0.770594
Csnk1g2	4152.6	-0.0626625	0.0719893	-0.870442	0.384059	0.770594
Ccdc34	947.427	-0.0970767	0.11156	-0.870172	0.384206	0.770783
Ppp2r1b	1777.85	-0.0773454	0.0889009	-0.870017	0.384291	0.770844
Rad18	396.858	-0.12998	0.149442	-0.869766	0.384428	0.771011
Cyfip1	2806.7	-0.0663535	0.0763289	-0.86931	0.384678	0.771109
Klhl9	3485.74	-0.0659865	0.075904	-0.869342	0.38466	0.771109
Dvl1	1443.6	0.0895264	0.102989	0.869283	0.384693	0.771109
Gm12794	25.3224	0.170907	0.196559	0.869492	0.384578	0.771109
Cacnb4	39.2972	0.189743	0.21841	0.868747	0.384986	0.771589
Pdcd6ip	3535.24	-0.0631141	0.0726759	-0.868432	0.385158	0.771717
Rabgap1	2801.2	0.0648746	0.0746972	0.8685	0.38512	0.771717
Dgki	46.2666	0.190056	0.218896	0.868247	0.385259	0.771813
Cd63	1391.06	-0.0898962	0.103581	-0.867885	0.385457	0.772102
Bpgm	362.593	0.136472	0.157399	0.867045	0.385917	0.772115
Znrd1as	101.446	0.180692	0.208414	0.866987	0.385949	0.772115
Acbd6	984.054	-0.0910881	0.105055	-0.867049	0.385915	0.772115
Tmem260	714.903	-0.102805	0.118555	-0.867147	0.385861	0.772115
Edil3	2436.47	-0.159851	0.184318	-0.867258	0.385801	0.772115
Ensa	2954.16	0.0642174	0.0740229	0.867534	0.38565	0.772115
Phyh	419.106	0.123947	0.142892	0.867415	0.385715	0.772115
Stk38	2316.22	-0.0698203	0.0804928	-0.86741	0.385717	0.772115
Mrm1	146.18	0.170993	0.197201	0.867104	0.385885	0.772115
Slc25a37	519.822	-0.12552	0.144825	-0.866697	0.386108	0.772216
Sox15	30.0116	-0.178262	0.205657	-0.866795	0.386054	0.772216
Spef1l	18.8609	0.169307	0.195414	0.866401	0.38627	0.772217
Carf	319.094	0.13608	0.157062	0.866413	0.386264	0.772217
Adamts4	136.59	0.174177	0.200994	0.866579	0.386173	0.772217
Mysm1	1094.19	0.092865	0.107221	0.866111	0.386429	0.772306
Zranb3	837.181	0.102375	0.118212	0.866025	0.386476	0.772306
Ndufa4	1017.34	-0.0919231	0.106144	-0.866024	0.386477	0.772306
Fxr1	3665.94	-0.0673833	0.077858	-0.865463	0.386785	0.772351
Lix1	57.8822	0.190573	0.220162	0.865605	0.386707	0.772351
Hgs	1643.75	0.0796054	0.0919356	0.865883	0.386555	0.772351
Rab1a	3663.77	-0.0691055	0.0798544	-0.865393	0.386823	0.772351
Gm19466	10.966	0.146795	0.169622	0.865423	0.386807	0.772351
Dusp2	159.126	0.165304	0.190946	0.865712	0.386648	0.772351
Rwdd2a	28.5398	-0.18281	0.211271	-0.865291	0.386879	0.772355
Duoxa2	51.3327	-0.190525	0.220281	-0.864918	0.387084	0.772548
Rab11fip5	252.512	-0.146488	0.169353	-0.86499	0.387044	0.772548
Vars	4046.96	0.058825	0.0680332	0.864651	0.38723	0.772733
Osbp2	28.2152	0.182257	0.210896	0.864206	0.387475	0.772819
Fignl1	1391.06	0.0800131	0.0925593	0.864452	0.38734	0.772819
Rnf139	677.515	-0.103662	0.119968	-0.86408	0.387544	0.772819
Dock5	195.847	0.156588	0.181168	0.86432	0.387412	0.772819
Pkn2	2734.25	-0.0692568	0.0801496	-0.864094	0.387536	0.772819
Cks2	651.605	-0.105722	0.122385	-0.863851	0.38767	0.772963
Ap3b1	2107.8	-0.072995	0.0845167	-0.863676	0.387766	0.773046
Tekt2	18.0705	-0.166693	0.193063	-0.86341	0.387912	0.77323
Efcab11	88.2562	0.185535	0.214918	0.863284	0.387981	0.773261
A030001D20Rik	28.1669	0.181302	0.21021	0.862483	0.388422	0.773987
Zdhhc15	661.44	-0.106756	0.123786	-0.862425	0.388454	0.773987
Snap91	90.2223	0.186575	0.21642	0.8621	0.388632	0.774183
Sri	1048.66	0.0880553	0.102223	0.861404	0.389016	0.774183
Erf	1878.44	-0.0772273	0.0896918	-0.861029	0.389222	0.774183
Mettl14	812.68	0.0969149	0.11248	0.86162	0.388897	0.774183
D330041H03Rik	33.098	-0.183807	0.213452	-0.861115	0.389175	0.774183
Phox2a	43.3659	-0.188213	0.218614	-0.860937	0.389273	0.774183
Snhg10	13.3521	-0.152588	0.177151	-0.861348	0.389047	0.774183
B3gnt2	276.176	-0.14056	0.163313	-0.860674	0.389418	0.774183
Mapkapk5	789.427	0.100985	0.117256	0.861236	0.389108	0.774183
Crebl2	159.713	-0.163775	0.190224	-0.860955	0.389263	0.774183
Adamts16	13.9944	-0.152495	0.17701	-0.861506	0.388959	0.774183
Cbs	37.8152	-0.185558	0.215419	-0.861381	0.389028	0.774183
C330007P06Rik	1122.5	-0.0858747	0.0997686	-0.860739	0.389382	0.774183
AW046200	34.0762	0.182961	0.21227	0.861925	0.388729	0.774183
Tagap1	636.839	-0.10556	0.122546	-0.861389	0.389024	0.774183
Fam160a1	70.729	0.188001	0.218427	0.860706	0.3894	0.774183
Cap2	86.242	-0.183802	0.213602	-0.86049	0.389519	0.774277
Nusap1	1522.2	-0.0780138	0.0907426	-0.859727	0.38994	0.774478
Eif2ak3	601.786	0.107882	0.125434	0.860074	0.389748	0.774478
Gm2016	46.6329	0.188119	0.218701	0.860167	0.389697	0.774478
Bub1b	2594.31	-0.0660025	0.0767723	-0.859717	0.389945	0.774478
Rpl27	2631.09	-0.0660671	0.0768475	-0.859718	0.389945	0.774478
Fbxl17	1126.44	0.0891611	0.103689	0.859892	0.389849	0.774478
Rnf20	2290.83	0.0714796	0.0831589	0.859554	0.390035	0.774549
Rhoj	314.543	0.137501	0.159995	0.859408	0.390116	0.774602
Sytl4	55.2686	-0.189156	0.220166	-0.859153	0.390256	0.774773
Usp5	3141.23	-0.0622531	0.0724788	-0.858916	0.390387	0.774926
Mapk3	1993.13	-0.0791035	0.0921077	-0.858816	0.390442	0.774928
Tmem65	1318.18	0.088016	0.102555	0.858229	0.390766	0.77505
Unc13a	380.559	0.182722	0.21294	0.858095	0.39084	0.77505
Zfp40	397.521	0.124643	0.145266	0.858031	0.390875	0.77505
Tmem216	233.361	0.149883	0.174685	0.858017	0.390883	0.77505
Ero1l	6271.33	-0.17883	0.208383	-0.85818	0.390793	0.77505
Col16a1	123.568	-0.174309	0.203082	-0.858321	0.390715	0.77505
Nbeal1	460.811	0.118735	0.138355	0.858191	0.390787	0.77505
Rtn3	5128.04	0.0562843	0.0656514	0.857322	0.391267	0.775704
Dzank1	123.276	0.174751	0.203912	0.856992	0.391449	0.775763
Krtcap3	102.179	0.178812	0.208626	0.857094	0.391393	0.775763
Col27a1	671.268	0.105686	0.123325	0.856973	0.39146	0.775763
Ackr1	49.1819	0.188682	0.220263	0.856621	0.391655	0.775984
Ndufc1	260.758	-0.144317	0.168495	-0.856506	0.391718	0.775984
Rbm45	834.676	-0.0992061	0.11583	-0.856477	0.391734	0.775984
Gnl3l	2123.6	0.072788	0.0850009	0.856321	0.391821	0.776049
Chek2	262.903	-0.144274	0.168507	-0.856191	0.391892	0.776083
Dgkb	11.0007	0.134928	0.157705	0.855573	0.392234	0.776121
Mnat1	785.178	-0.0986376	0.115237	-0.855957	0.392022	0.776121
Prps1	497.58	0.116605	0.13632	0.855372	0.392345	0.776121
Tceanc2	447.834	0.118289	0.138247	0.855633	0.392201	0.776121
Zfp87	412.693	-0.126103	0.147349	-0.855813	0.392101	0.776121
Slc22a23	356.643	0.133891	0.156526	0.855387	0.392337	0.776121
Slc10a3	127.5	-0.170869	0.199699	-0.855634	0.3922	0.776121
Sytl1	17.36	-0.160561	0.187692	-0.855452	0.392301	0.776121
Tubb2a	252.842	0.143327	0.167581	0.85527	0.392402	0.776126
Nudt7	98.2113	0.180837	0.21149	0.855059	0.392518	0.776249
Depdc1b	296.489	0.144854	0.169606	0.854059	0.393072	0.776913
Cacna1d	99.1433	0.181225	0.212216	0.853963	0.393125	0.776913
Recql4	359.318	-0.130275	0.15253	-0.854094	0.393053	0.776913
Wdr19	762.512	0.0996279	0.116632	0.854203	0.392992	0.776913
Zfp369	257.552	0.157427	0.184326	0.854072	0.393065	0.776913
Spice1	872.617	-0.0935288	0.109586	-0.853472	0.393398	0.777148
Brwd1	2234.18	-0.0719786	0.0843201	-0.853635	0.393307	0.777148
Dera	582.352	-0.11307	0.132486	-0.853455	0.393407	0.777148
Dnajc6	30.1955	0.180174	0.211327	0.852583	0.393891	0.777451
Smc4	4834.27	0.0559605	0.0656259	0.85272	0.393814	0.777451
Spopl	330.583	0.13582	0.159243	0.852911	0.393708	0.777451
Shfl	58.6951	0.187347	0.219738	0.852592	0.393886	0.777451
Vrk1	972.163	-0.0932863	0.109407	-0.852651	0.393853	0.777451
Maf1	1887.21	0.0716738	0.0840364	0.85289	0.39372	0.777451
Rexo2	380.908	0.125606	0.147339	0.852492	0.393941	0.777451
Sh3d19	1270.39	-0.0868803	0.101926	-0.852382	0.394002	0.777464
Siva1	512.079	-0.119653	0.140475	-0.851774	0.394339	0.777711
Dok5	80.693	-0.183879	0.215904	-0.851667	0.394399	0.777711
Ccdc65	27.3082	-0.178923	0.210083	-0.851677	0.394393	0.777711
Prpf6	2530.34	-0.0681355	0.0799924	-0.851774	0.39434	0.777711
Cmtm6	1345.57	0.0949404	0.111427	0.852044	0.39419	0.777711
Papss1	1991.97	-0.0848321	0.0996347	-0.851431	0.39453	0.777862
Pdk3	1010.35	-0.10068	0.11829	-0.851131	0.394697	0.777965
Klf10	1079.07	-0.168566	0.19807	-0.851043	0.394746	0.777965
Camkk1	118.231	0.174485	0.205007	0.851116	0.394705	0.777965
Mamdc4	342.84	0.131514	0.15455	0.850946	0.3948	0.777965
Naa16	656.925	0.107516	0.126373	0.85078	0.394892	0.778039
BC064078	16.3649	0.159382	0.187366	0.850648	0.394965	0.778077
Xrcc3	442.827	0.12048	0.141654	0.850524	0.395034	0.778106
Akap7	376.315	0.126617	0.148915	0.850265	0.395178	0.778174
Imp4	793.11	0.106923	0.125752	0.850266	0.395177	0.778174
Eif4e2	1798.48	-0.0764346	0.0899069	-0.850153	0.39524	0.77819
Cbr1	762.188	-0.100037	0.117708	-0.849875	0.395395	0.778387
Pcdhgb7	153.749	-0.164609	0.19373	-0.849679	0.395503	0.778494
P2rx3	59.7194	0.186837	0.21999	0.849297	0.395716	0.778806
Topbp1	3668.09	0.0606083	0.0713874	0.849005	0.395878	0.778905
Trmt10c	597.233	-0.109807	0.129339	-0.848982	0.395891	0.778905
Tprgl	1136.93	-0.0882239	0.103926	-0.848912	0.39593	0.778905
Ank2	481.672	-0.116764	0.137562	-0.848813	0.395986	0.778908
Cep76	434.283	0.124567	0.146775	0.84869	0.396054	0.778935
Septin1	120.16	0.177072	0.208693	0.848481	0.39617	0.779057
Fam189a2	58.8373	-0.186376	0.219767	-0.848062	0.396404	0.779301
Tnrc6c	1799.94	0.0784689	0.0925262	0.848072	0.396398	0.779301
Toe1	407.732	-0.123346	0.145473	-0.847896	0.396496	0.779376
Slc35e4	100.512	0.177553	0.209489	0.847553	0.396687	0.77943
Mindy1	831.977	0.0945325	0.111531	0.847587	0.396668	0.77943
Zfp551	113.585	-0.175598	0.207143	-0.847716	0.396596	0.77943
Hsf2bp	40.0233	-0.185215	0.218595	-0.8473	0.396828	0.779494
Slc25a30	305.156	-0.136494	0.161091	-0.847311	0.396822	0.779494
Slco2b1	14.4134	0.154456	0.182324	0.847148	0.396913	0.779552
Rnf215	455.514	0.120819	0.142725	0.84652	0.397263	0.780026
Dhx57	1407.18	0.0789615	0.0932739	0.846556	0.397243	0.780026
Uqcrc2	2846.06	0.0637584	0.0754571	0.844963	0.398131	0.780342
Ralgps1	313.223	-0.13322	0.157638	-0.845097	0.398057	0.780342
Gtdc1	321.672	0.133346	0.157813	0.844961	0.398132	0.780342
Tbc1d8	260.06	-0.147884	0.174847	-0.845792	0.397669	0.780342
Actn3	51.192	-0.18616	0.220248	-0.845231	0.397982	0.780342
Obsl1	7035.06	-0.0557771	0.0659462	-0.845797	0.397666	0.780342
Glt8d2	26.0265	0.174865	0.206882	0.84524	0.397977	0.780342
Mlf2	4488.17	0.0574249	0.0678979	0.845753	0.397691	0.780342
Zfp623	482.305	0.117402	0.138822	0.845703	0.397718	0.780342
Ciao1	843.357	0.0970425	0.114797	0.845338	0.397922	0.780342
Insl3	26.0265	0.174865	0.206882	0.84524	0.397977	0.780342
Snapc1	462.658	0.123026	0.145543	0.845287	0.397951	0.780342
Pck2	1165.61	-0.0833274	0.0985647	-0.845408	0.397883	0.780342
Klhl23	951.377	-0.0894573	0.105965	-0.844219	0.398547	0.781047
Mmgt2	412.222	0.121649	0.144118	0.844088	0.39862	0.781084
Yipf1	225.876	-0.146113	0.173149	-0.843859	0.398748	0.781228
Tjap1	1176.46	-0.0843533	0.0999735	-0.843757	0.398805	0.781233
Mfsd2b	34.2677	-0.181464	0.215098	-0.843637	0.398873	0.781257
Zfp36	243.535	-0.152361	0.180991	-0.841816	0.399891	0.781404
Miga2	636.451	-0.103703	0.123156	-0.842048	0.399761	0.781404
Dubr	81.0756	-0.182153	0.216002	-0.843292	0.399065	0.781404
Ndrg2	1168.96	-0.170736	0.20253	-0.843014	0.39922	0.781404
Ptpn18	12.6944	0.148247	0.176157	0.841563	0.400032	0.781404
Tmem258	208.853	0.152159	0.180926	0.841001	0.400348	0.781404
Phtf1	1167.85	-0.086267	0.102426	-0.842234	0.399657	0.781404
Wdr45	622.202	-0.104571	0.124125	-0.84246	0.399531	0.781404
Snx27	2222.13	0.0673325	0.0798377	0.843367	0.399023	0.781404
Uba1	9744	0.0522726	0.0621579	0.840966	0.400367	0.781404
Spr	777.878	-0.0960375	0.114171	-0.841175	0.40025	0.781404
Ppp1cc	724.497	0.107347	0.127593	0.841318	0.40017	0.781404
Lnpk	855.604	0.092394	0.109863	0.840997	0.40035	0.781404
Cyb561	71.1109	-0.18505	0.2197	-0.842283	0.39963	0.781404
Ticrr	1040.84	0.100096	0.118874	0.842039	0.399766	0.781404
Bclaf3	589.371	0.107855	0.127992	0.842668	0.399414	0.781404
Utp11	675.327	-0.10052	0.11943	-0.841671	0.399972	0.781404
Rnaseh2b	314.258	-0.134116	0.159147	-0.842718	0.399386	0.781404
Ager	126.712	0.171715	0.204011	0.841694	0.399959	0.781404
Senp1	1288.54	0.0824519	0.0979334	0.841918	0.399834	0.781404
Rian	9937.48	-0.0505723	0.0601094	-0.841337	0.400159	0.781404
Zfp846	333.486	0.131245	0.155781	0.842493	0.399512	0.781404
1110065P20Rik	186.172	0.157332	0.186635	0.842994	0.399232	0.781404
Fam181a	21.0396	0.168079	0.199842	0.841061	0.400314	0.781404
BC024139	17.2579	0.161628	0.191833	0.842543	0.399484	0.781404
Syde1	719.405	0.107052	0.127119	0.84214	0.39971	0.781404
Frmd3	14.5066	-0.151567	0.180283	-0.840717	0.400506	0.781472
Usp7	4445.2	0.0601954	0.0716008	0.840708	0.400511	0.781472
Ncaph	1612.16	-0.074002	0.0880463	-0.840489	0.400634	0.781505
Nradd	267.072	-0.141966	0.16891	-0.840483	0.400637	0.781505
Dusp18	354.829	-0.125789	0.1497	-0.840272	0.400756	0.78163
Dhdds	1148.63	0.0840263	0.100012	0.840166	0.400815	0.781639
Mfsd13a	337.596	-0.132471	0.157719	-0.839919	0.400954	0.781802
Cobl	2109.55	-0.0752142	0.0895663	-0.83976	0.401043	0.781869
Npnt	512.779	-0.113653	0.135388	-0.839462	0.40121	0.782089
Hps6	171.478	-0.158428	0.188908	-0.838649	0.401666	0.782872
Eif4h	7556.69	0.0526828	0.0628479	0.838259	0.401885	0.783192
Ifi35	19.8652	0.16573	0.197756	0.838051	0.402002	0.783255
Tmed8	567.552	-0.108349	0.129294	-0.838007	0.402027	0.783255
Esyt3	39.7331	-0.183052	0.218503	-0.837757	0.402167	0.783315
Lrrc58	4536.98	-0.0656353	0.0783383	-0.837844	0.402118	0.783315
Far1	1815.02	0.0731204	0.0873045	0.837532	0.402293	0.783433
Sema3g	103.474	0.177797	0.212306	0.837454	0.402338	0.783433
Slc16a9	131.434	-0.177918	0.212496	-0.837277	0.402437	0.78352
Pigf	142.88	-0.16362	0.195442	-0.837178	0.402493	0.783522
A230107N01Rik	18.1371	-0.151103	0.180514	-0.837072	0.402552	0.783531
Cfap157	11.7303	-0.143238	0.171141	-0.836961	0.402614	0.783546
Snora3	19.0407	-0.161398	0.192866	-0.836843	0.402681	0.783569
Zfp994	257.401	-0.140709	0.168184	-0.836635	0.402798	0.783689
Mtr	879.357	-0.093849	0.112234	-0.83619	0.403048	0.78407
Krt19	1452.33	0.0853173	0.102112	0.83553	0.403419	0.784104
Zfp553	1528.65	0.0779302	0.093265	0.835579	0.403392	0.784104
Gm3383	139.611	-0.164076	0.196406	-0.835394	0.403496	0.784104
Gipc2	20.8426	-0.166248	0.199001	-0.835414	0.403485	0.784104
Tmx2	1681.45	-0.0759812	0.0909189	-0.835703	0.403322	0.784104
Mapk12	402.457	-0.120939	0.144697	-0.835808	0.403263	0.784104
Ncapg2	1178.64	0.0847197	0.101415	0.83538	0.403504	0.784104
Hdac10	278.944	0.13822	0.165394	0.835706	0.403321	0.784104
Zgpat	1038.32	0.0859615	0.10295	0.834984	0.403727	0.784431
Snora17	17.3075	-0.159221	0.190788	-0.834547	0.403973	0.784503
Trim34a	38.7227	0.18074	0.216653	0.834237	0.404148	0.784503
Tcf7l1	1386.66	-0.079508	0.0952652	-0.834597	0.403945	0.784503
B3gnt5	829.523	-0.0993914	0.119095	-0.834553	0.40397	0.784503
Cyp51	3070.73	0.0619432	0.0742397	0.834367	0.404074	0.784503
Mtrf1l	272.722	-0.153087	0.183499	-0.834268	0.40413	0.784503
Gpatch11	488.62	-0.112346	0.134629	-0.83448	0.40401	0.784503
Gpd1l	581.592	-0.105421	0.1264	-0.83403	0.404264	0.784622
Usp8	1912.61	0.0720412	0.0863944	0.833864	0.404357	0.784697
Ambra1	1604.73	0.0741076	0.0888861	0.833737	0.404429	0.78473
Rab11a	1777.53	-0.0724754	0.0870107	-0.832948	0.404874	0.785486
Metrnl	36.3393	-0.179951	0.216144	-0.832552	0.405097	0.785813
Cir1	607.596	-0.110376	0.1326	-0.832395	0.405186	0.785878
Nifk	946.913	0.0918199	0.110326	0.832257	0.405264	0.785923
Mtf1	431.155	-0.116652	0.140183	-0.832142	0.405329	0.785943
Pknox2	786.677	-0.0968278	0.1165	-0.831142	0.405893	0.786255
2410141K09Rik	19.1136	-0.161942	0.194783	-0.831401	0.405747	0.786255
Ifitm10	45.1309	-0.17865	0.214987	-0.830981	0.405984	0.786255
Lrrc45	1118.21	0.0871127	0.104812	0.831132	0.405899	0.786255
Ice1	3146.85	0.062572	0.0752936	0.831041	0.405951	0.786255
Mrps12	354.922	-0.127368	0.15318	-0.831489	0.405697	0.786255
Picalm	4246.51	-0.0603706	0.0725967	-0.831589	0.405641	0.786255
Abca5	292.728	-0.133989	0.161197	-0.831214	0.405853	0.786255
Dlec1	40.6609	-0.181429	0.218187	-0.831532	0.405673	0.786255
Kcna3	14.347	-0.151225	0.182105	-0.83043	0.406296	0.786751
Acp5	70.657	-0.181506	0.218684	-0.829992	0.406543	0.786976
Btbd3	1255.14	0.0823268	0.099197	0.829933	0.406577	0.786976
Topors	2133.37	-0.0714196	0.0860486	-0.829991	0.406544	0.786976
Vps8	616.311	-0.112973	0.136172	-0.829636	0.406745	0.787195
Tead2	4732.52	0.0553186	0.0667124	0.829211	0.406985	0.787357
Riok2	998.34	0.0936098	0.112881	0.829278	0.406947	0.787357
Sf3b1	9824.78	0.0477095	0.0575371	0.829195	0.406994	0.787357
Bfar	1011.05	-0.0884993	0.106742	-0.829095	0.40705	0.78736
Mon1a	150.612	-0.159485	0.192417	-0.828854	0.407187	0.787381
Frmd8	1152.34	-0.0831113	0.100288	-0.828724	0.407261	0.787381
Wnt3a	18.5544	-0.15429	0.186185	-0.828688	0.407281	0.787381
Sgta	2954.33	-0.0607245	0.0732656	-0.828827	0.407202	0.787381
Mrps2	1121.72	-0.0843789	0.101847	-0.828485	0.407396	0.787497
Kcnh4	15.9493	0.15616	0.188605	0.827969	0.407688	0.787754
Fundc2	984.599	0.0887687	0.107214	0.82796	0.407693	0.787754
B4gat1	751.163	-0.0964823	0.11653	-0.827958	0.407694	0.787754
Ptges2	235.537	-0.143357	0.173282	-0.827304	0.408065	0.787938
Lrrc9	40.8864	-0.179668	0.217137	-0.827442	0.407987	0.787938
Araf	1691.39	0.0733433	0.0886514	0.827323	0.408054	0.787938
Faah	58.9827	-0.182035	0.219993	-0.827456	0.407979	0.787938
A230103J11Rik	14.2115	0.149095	0.180167	0.827534	0.407934	0.787938
Cyb561d1	132.896	0.163729	0.197998	0.826923	0.408281	0.788232
Kpna2	3530.45	-0.0629241	0.0761181	-0.826665	0.408427	0.788232
Triqk	95.5935	0.174595	0.211166	0.826814	0.408342	0.788232
Arpc2	3243.95	0.0619246	0.0749106	0.826646	0.408438	0.788232
Adck1	380.298	0.12243	0.148148	0.826398	0.408579	0.788398
Atg16l1	766.093	0.0953977	0.115457	0.826259	0.408657	0.788444
Glmn	418.625	0.11897	0.144058	0.825849	0.40889	0.788684
Igf2bp1	4181.53	0.0555396	0.0672597	0.825748	0.408947	0.788684
Efcab14	1257.53	-0.0811962	0.0983287	-0.825763	0.408939	0.788684
Fbxo6	122.256	-0.166383	0.201536	-0.825576	0.409045	0.788766
Ell3	52.9704	-0.181772	0.220283	-0.825178	0.409271	0.789095
Slc30a9	2678.75	0.0657346	0.0796998	0.824777	0.409498	0.789176
Thap7	430.044	-0.115841	0.140478	-0.824618	0.409588	0.789176
Elk4	260.674	0.148499	0.180071	0.824666	0.409561	0.789176
Dlgap5	1174.52	-0.0810333	0.0982334	-0.824905	0.409425	0.789176
Coro2b	361.737	0.130844	0.158654	0.824712	0.409535	0.789176
Rab32	216.373	-0.159187	0.193135	-0.824229	0.40981	0.789295
Aco1	2024.12	-0.0679695	0.0824654	-0.824219	0.409815	0.789295
Lancl3	11.1798	-0.137074	0.166291	-0.824305	0.409766	0.789295
Osbpl8	746.159	0.0980018	0.118924	0.824068	0.409901	0.789352
Rhobtb3	2988.06	0.0612483	0.074354	0.823739	0.410088	0.789607
Phlda2	66.0496	0.179957	0.218615	0.823166	0.410413	0.790021
Yipf4	761.275	-0.0973104	0.118204	-0.823242	0.41037	0.790021
Ptcd3	1713.98	-0.0723558	0.0879611	-0.822588	0.410742	0.790122
Ebna1bp2	969.265	-0.0924194	0.112313	-0.822874	0.41058	0.790122
Was	14.5053	0.149071	0.181143	0.82295	0.410537	0.790122
Etnk1	3338.49	0.0599211	0.0728314	0.822736	0.410658	0.790122
Mapk4	92.1497	0.174786	0.212473	0.822629	0.410719	0.790122
Ppcs	268.385	-0.137288	0.167022	-0.821979	0.411089	0.790683
Acvr1c	56.1361	0.180873	0.220155	0.821571	0.411321	0.791023
Snx32	203.825	0.149214	0.181653	0.821423	0.411405	0.791079
Tomm40l	306.212	-0.13045	0.158855	-0.821187	0.41154	0.7912
Ceacam15	11.1526	0.0686927	0.0836575	0.821118	0.411579	0.7912
Gemin2	353.858	-0.123281	0.150189	-0.820841	0.411737	0.791312
Itsn2	880.783	-0.0897449	0.109335	-0.820822	0.411748	0.791312
Pcdhb9	36.7959	0.178305	0.217384	0.820231	0.412085	0.791534
Oscp1	138.51	0.163467	0.199271	0.820326	0.41203	0.791534
Dctn4	2181.31	-0.0677479	0.0825855	-0.820337	0.412024	0.791534
Zfp641	44.8141	-0.180135	0.21956	-0.820437	0.411967	0.791534
Adam11	308.092	-0.132342	0.16139	-0.820013	0.412209	0.791573
Ccdc51	142.979	0.161904	0.197464	0.819916	0.412264	0.791573
Tmem97	579.984	-0.103435	0.126155	-0.819904	0.412271	0.791573
Selenok	711.66	0.0990273	0.12085	0.819427	0.412543	0.791671
Zfp326	1070.97	0.0846546	0.103307	0.819447	0.412532	0.791671
Abcb8	884.785	0.0905315	0.110445	0.819697	0.412389	0.791671
Tpm2	571.163	-0.110944	0.135371	-0.819556	0.412469	0.791671
Amigo2	291.151	-0.132275	0.161445	-0.819316	0.412606	0.791686
Tnpo3	3124.95	-0.059898	0.0731552	-0.81878	0.412912	0.792166
Rabl2	352.012	0.126975	0.155166	0.818313	0.413179	0.792466
Srebf2	6491.1	0.0534642	0.0653275	0.818403	0.413127	0.792466
Kif21b	1929.19	0.0687651	0.084135	0.817319	0.413746	0.793342
Eif3f	5943.78	0.0604967	0.0740112	0.817399	0.4137	0.793342
Exo5	570.143	0.104534	0.127915	0.817213	0.413807	0.793351
1500015A07Rik	152.708	0.15875	0.194307	0.817006	0.413925	0.793412
Epg5	555.006	0.109921	0.134548	0.816963	0.413949	0.793412
Grm4	56.668	-0.179597	0.220091	-0.816013	0.414493	0.79423
Esrrg	349.256	-0.122902	0.150614	-0.816007	0.414496	0.79423
Adprh	1985.53	-0.069763	0.0856748	-0.814277	0.415486	0.79423
Pxdc1	108.489	0.172523	0.211857	0.814337	0.415452	0.79423
Creb3l4	36.8977	0.176752	0.216931	0.814784	0.415196	0.79423
Csnk1e	3218.38	0.0586548	0.0719867	0.8148	0.415187	0.79423
Psmb2	1376.13	0.0812624	0.0997891	0.814342	0.415449	0.79423
Smox	322.043	-0.129511	0.158953	-0.814776	0.415201	0.79423
Pdpk1	1865.41	-0.0719855	0.0883885	-0.814422	0.415403	0.79423
Btbd8	30.886	0.173119	0.212516	0.814614	0.415293	0.79423
Vamp3	1945.03	-0.0733867	0.0899441	-0.815915	0.414549	0.79423
Xrn1	1587.23	0.072345	0.0887003	0.815612	0.414722	0.79423
Zfp11	202.983	0.149042	0.182818	0.815246	0.414931	0.79423
Hif1a	4451.28	0.0581228	0.0712907	0.815292	0.414905	0.79423
Amh	16.8636	-0.15269	0.187459	-0.814525	0.415344	0.79423
Mitf	56.9935	-0.17962	0.220265	-0.815472	0.414802	0.79423
Cnot8	1518.9	0.0777729	0.0954851	0.814503	0.415357	0.79423
Gli2	1023.58	0.0852795	0.104589	0.815376	0.414857	0.79423
Spon1	84.1904	-0.175822	0.215722	-0.815042	0.415048	0.79423
Kbtbd7	951.836	0.0918409	0.11269	0.814985	0.415081	0.79423
Slc30a1	437.992	-0.113523	0.139472	-0.813943	0.415677	0.79449
Mak	12.6233	-0.143361	0.176168	-0.813779	0.415772	0.794501
Sema6d	803.049	0.0928979	0.114175	0.813642	0.41585	0.794501
Tox4	1958.84	0.0673525	0.0827709	0.813722	0.415804	0.794501
Akr1c14	35.5181	-0.176083	0.216523	-0.81323	0.416086	0.794846
Snrpa1	1034.98	-0.0861327	0.105961	-0.812873	0.416291	0.794919
Cd200	46.285	0.178854	0.220015	0.812918	0.416265	0.794919
Nomo1	1918	-0.068326	0.0840516	-0.812905	0.416272	0.794919
Amer1	1207.89	-0.0888173	0.109313	-0.812502	0.416503	0.795219
Ermard	163.171	-0.154418	0.19013	-0.812172	0.416693	0.795475
Bcap29	224.842	-0.142929	0.176038	-0.811919	0.416838	0.795628
Spag7	1291.18	-0.0783122	0.0964628	-0.811838	0.416884	0.795628
Mcm9	518.94	0.113925	0.140376	0.811568	0.417039	0.795817
Mtfr1l	1304.94	0.0779072	0.0960311	0.81127	0.417211	0.795932
4931406P16Rik	2347.29	0.0646336	0.0796665	0.811303	0.417192	0.795932
Nenf	257.846	0.141067	0.173941	0.811002	0.417364	0.796119
Zmynd10	10.9715	-0.130515	0.161051	-0.810399	0.417711	0.796165
Zfp518b	1435.23	0.0849706	0.104878	0.810186	0.417833	0.796165
Aspscr1	791.679	0.103965	0.128314	0.810242	0.417801	0.796165
Cyth1	576.111	-0.106389	0.131302	-0.810258	0.417792	0.796165
Gclm	373.809	0.123483	0.152362	0.810454	0.417679	0.796165
Zrsr2	1027.99	-0.0844888	0.104279	-0.810218	0.417815	0.796165
Plekhh1	779.318	-0.0958183	0.118228	-0.810456	0.417678	0.796165
Gpr137b	347.114	-0.127998	0.157939	-0.810426	0.417695	0.796165
Trim41	1313.18	0.0780042	0.0963125	0.809907	0.417993	0.796287
Scamp2	868.875	-0.0896656	0.110715	-0.80988	0.418009	0.796287
Slc25a29	68.9166	0.177095	0.218741	0.809613	0.418162	0.796473
Eef1g	15634.7	0.0445507	0.0550411	0.809408	0.418281	0.796593
Mgarp	199.586	-0.17438	0.21567	-0.808549	0.418775	0.796903
Als2	1441.34	-0.0763348	0.0944049	-0.80859	0.418751	0.796903
Dhx15	5754.89	0.0564814	0.0698464	0.808652	0.418715	0.796903
Alg3	322.969	-0.129605	0.160294	-0.808543	0.418778	0.796903
Tspan6	1054.37	0.0823399	0.101792	0.808903	0.418571	0.796903
Kcnt2	31.7844	0.17107	0.21146	0.808996	0.418517	0.796903
Dixdc1	671.479	-0.099069	0.122635	-0.807839	0.419183	0.796909
Rnf208	150.884	-0.165385	0.204749	-0.807742	0.419239	0.796909
Flywch2	185.548	0.15102	0.186943	0.807837	0.419184	0.796909
Fam204a	492.576	0.109981	0.136109	0.808039	0.419068	0.796909
Spdya	12.754	-0.142175	0.175903	-0.808257	0.418943	0.796909
Bckdk	1376.41	-0.0843253	0.104337	-0.8082	0.418976	0.796909
Mfap1a	525.207	-0.115126	0.14251	-0.807846	0.419179	0.796909
Pank3	3486.01	-0.0673597	0.0834003	-0.807667	0.419282	0.796909
Ggact	82.0052	-0.174097	0.215398	-0.808261	0.41894	0.796909
Pgbd1	66.5153	0.177784	0.220153	0.807546	0.419352	0.796936
Rsf1	2217.86	0.0645014	0.0799763	0.806507	0.419951	0.797227
Nrxn2	279.778	0.131186	0.162611	0.806746	0.419813	0.797227
Vwa2	31.9536	-0.17251	0.213834	-0.806745	0.419813	0.797227
Rasl10a	18.3835	0.155566	0.192888	0.80651	0.419949	0.797227
Upf2	1474.38	-0.0740109	0.0917479	-0.806677	0.419853	0.797227
Cog6	1229.5	-0.0838044	0.103862	-0.806882	0.419735	0.797227
Rem2	107.597	0.168548	0.208927	0.806734	0.41982	0.797227
Kdm4d	11.1651	-0.132675	0.164424	-0.806907	0.41972	0.797227
Lppos	20.4317	-0.161094	0.199845	-0.806095	0.420188	0.797237
Prr5	494.003	-0.107904	0.133874	-0.806014	0.420235	0.797237
Tmem140	17.8472	0.154319	0.191379	0.806351	0.42004	0.797237
Tpt1	17617.9	0.0438085	0.0543475	0.806082	0.420195	0.797237
Nup160	1656.34	-0.0746633	0.092624	-0.80609	0.420191	0.797237
9430083A17Rik	55.5945	0.177349	0.220061	0.805907	0.420296	0.797248
Gpatch2l	692.058	0.101305	0.125724	0.805772	0.420374	0.79729
Rapgef2	890.174	0.0895938	0.111256	0.805297	0.420649	0.797705
Sirt7	347.126	0.126961	0.157703	0.805066	0.420782	0.797852
Chst2	418.503	0.122813	0.152649	0.804548	0.421081	0.797996
Rbck1	1567.32	0.0737046	0.0916089	0.804558	0.421075	0.797996
Lemd3	898.314	0.0866437	0.107659	0.804797	0.420937	0.797996
Hdac11	314.694	-0.126343	0.15702	-0.804631	0.421033	0.797996
Pdcd11	1720.84	0.0738551	0.0918434	0.804142	0.421315	0.798228
H2aj	361.063	-0.120011	0.14923	-0.804202	0.42128	0.798228
Pak7	43.5228	0.17651	0.219595	0.803796	0.421515	0.798396
Tor1a	631.427	0.099351	0.123598	0.803823	0.421499	0.798396
Ubox5	449.886	0.112089	0.139593	0.80297	0.421992	0.798496
Dele1	897.565	-0.0864409	0.107747	-0.802256	0.422405	0.798496
Emd	1033.43	0.0845545	0.10532	0.802832	0.422072	0.798496
D1Ertd622e	268.433	0.13743	0.171144	0.80301	0.421969	0.798496
Mmgt1	1098.34	0.0828287	0.103139	0.80308	0.421929	0.798496
Haus1	405.294	0.11531	0.143697	0.802447	0.422295	0.798496
Rubie	11.9315	0.138874	0.172981	0.802823	0.422077	0.798496
BC055324	849.261	0.0883924	0.110086	0.802941	0.422009	0.798496
Rita1	180.695	-0.148387	0.184785	-0.803022	0.421962	0.798496
Ndufa12	512.961	-0.109618	0.136628	-0.802309	0.422374	0.798496
Rasgrp1	11.9751	0.139093	0.173351	0.802378	0.422334	0.798496
Polrmt	896.412	0.0867492	0.108049	0.80287	0.42205	0.798496
Fndc10	284.731	-0.131434	0.163816	-0.802329	0.422362	0.798496
Blmh	2596.06	0.0611779	0.0761663	0.803215	0.421851	0.798496
Mta2	4151.42	0.0543374	0.0677291	0.802276	0.422394	0.798496
Gin1	131.059	0.160895	0.200635	0.801928	0.422595	0.798644
Tiam1	852.803	0.0882537	0.110041	0.802007	0.422549	0.798644
Mapk11	156.682	0.153219	0.191122	0.801681	0.422737	0.798808
Lpin1	480.536	-0.111649	0.139321	-0.801377	0.422913	0.798929
St3gal4	248.809	0.137567	0.171655	0.801419	0.422889	0.798929
Gclc	1063.94	0.0837385	0.104506	0.801279	0.42297	0.798932
Fgf12	18.1717	-0.156044	0.194782	-0.801125	0.42306	0.798995
Zfp579	874.683	0.0945482	0.118038	0.800997	0.423134	0.799029
Retreg1	106.126	-0.165881	0.207256	-0.800369	0.423497	0.79961
Gpr162	392.348	-0.133038	0.166474	-0.79915	0.424203	0.800826
Ccdc28a	202.532	-0.142579	0.178497	-0.798775	0.424421	0.800826
Parp3	81.48	-0.173598	0.217304	-0.79887	0.424366	0.800826
Mrtfa	1189.37	-0.0824065	0.103143	-0.798953	0.424318	0.800826
Wdr75	1289.24	0.0808566	0.101201	0.798969	0.424308	0.800826
Zfp300	49.7691	-0.175756	0.220064	-0.798659	0.424488	0.800847
Hdac4	771.977	0.0912628	0.11429	0.798521	0.424568	0.800893
Cstb	437.23	-0.111228	0.139344	-0.798223	0.424741	0.801007
Tmem33	2393.39	0.0635934	0.0796595	0.798315	0.424687	0.801007
Ddx20	843.285	0.0891559	0.111732	0.797941	0.424905	0.801211
Tmem86b	52.8921	-0.175716	0.220251	-0.797798	0.424988	0.801261
Spaca6	547.863	-0.106	0.132991	-0.797044	0.425425	0.801467
Tmem129	520.53	-0.11211	0.140656	-0.797049	0.425423	0.801467
1700001O22Rik	23.6907	-0.160847	0.201788	-0.797108	0.425388	0.801467
Cd1d1	41.216	-0.174618	0.219086	-0.797032	0.425433	0.801467
Rpf2	460.962	0.109307	0.137096	0.797304	0.425274	0.801467
Hectd1	3798.22	0.0588328	0.0737803	0.797405	0.425216	0.801467
Tmem29	266.255	0.133043	0.16703	0.796522	0.425729	0.80155
Gm3704	18.002	0.154569	0.194055	0.796522	0.425729	0.80155
Wdtc1	1833.16	-0.067521	0.0847665	-0.796554	0.42571	0.80155
Dpcd	217.983	-0.143175	0.179762	-0.796473	0.425757	0.80155
Aasdh	456.793	0.111064	0.139392	0.796774	0.425582	0.80155
Egr2	11.9375	-0.138594	0.174152	-0.795823	0.426135	0.801668
Bccip	949.079	0.0862587	0.108388	0.795829	0.426131	0.801668
Fbln2	361.929	0.119854	0.150637	0.795649	0.426236	0.801668
Nom1	828.378	0.0898295	0.112907	0.795605	0.426262	0.801668
Cct4	6866.53	0.050824	0.0638818	0.795595	0.426268	0.801668
Nmral1	611.344	-0.104709	0.131534	-0.796059	0.425998	0.801668
P2ry2	16.4562	0.150694	0.189252	0.79626	0.425881	0.801668
Dse	1291.27	-0.0758398	0.0953024	-0.795781	0.426159	0.801668
Trmt44	282.38	0.132709	0.166836	0.795445	0.426355	0.801727
Gm15663	88.7888	0.170325	0.214158	0.795323	0.426426	0.801731
Aqp3	317.714	-0.130625	0.164257	-0.795248	0.42647	0.801731
Elk3	1332.14	0.075109	0.0945204	0.794633	0.426827	0.802298
Gid8	1739.82	-0.074968	0.0944106	-0.794064	0.427158	0.802663
3110040N11Rik	171.332	-0.148341	0.186807	-0.794091	0.427143	0.802663
Ttc21a	25.0729	-0.163786	0.206279	-0.794006	0.427192	0.802663
Stau2	670.79	0.0968927	0.122044	0.793914	0.427245	0.802663
Ccdc77	570.97	-0.10541	0.133034	-0.792352	0.428156	0.802843
Ankzf1	763.723	-0.104708	0.132039	-0.793011	0.427771	0.802843
Iqce	731.726	-0.102851	0.129642	-0.793348	0.427575	0.802843
Nfkbid	60.1622	0.174338	0.219748	0.793353	0.427572	0.802843
Brix1	1521.93	0.0719114	0.0906239	0.793515	0.427478	0.802843
Napa	1977.67	-0.0724987	0.091476	-0.792543	0.428044	0.802843
Mtx2	1111.91	-0.0795334	0.100339	-0.792644	0.427985	0.802843
Rgs19	527.946	-0.103564	0.130737	-0.792155	0.42827	0.802843
Rbm25	4564.86	0.0565113	0.0713589	0.791931	0.428401	0.802843
Mosmo	915.392	-0.0861634	0.108803	-0.79192	0.428408	0.802843
Pdgfc	1589.97	-0.0859315	0.10839	-0.792796	0.427897	0.802843
Zfp108	87.3617	-0.16868	0.212747	-0.792864	0.427857	0.802843
Zkscan3	1505.84	-0.0739112	0.0933154	-0.792058	0.428327	0.802843
Yeats4	1477.55	-0.0719264	0.0907356	-0.792704	0.427951	0.802843
Lamtor1	918.561	-0.0864665	0.109173	-0.792014	0.428352	0.802843
Zfp516	4716.91	0.0543799	0.0685581	0.793194	0.427665	0.802843
Ccnb1	2870.16	0.060347	0.076166	0.792309	0.428181	0.802843
2310009B15Rik	83.4928	-0.170081	0.214447	-0.793115	0.427711	0.802843
Zfp654	1056.27	0.0835422	0.105444	0.792292	0.428191	0.802843
Setd1a	3258.15	0.0591442	0.0747013	0.791743	0.428511	0.802931
Llgl1	4914.15	0.0515891	0.0651745	0.791553	0.428621	0.803034
Jpt1	2139.28	0.0673543	0.0851035	0.79144	0.428687	0.803052
Tmem185b	549.685	0.105715	0.133629	0.79111	0.42888	0.803303
Gpr63	50.8546	-0.174201	0.220224	-0.791018	0.428934	0.803303
Atp5g3	2564.14	-0.0618779	0.0782541	-0.79073	0.429101	0.803512
Map3k10	1256.28	0.0780262	0.0987316	0.790286	0.429361	0.803682
Spag1	164.515	0.154208	0.195117	0.790334	0.429333	0.803682
Pappa	128.071	-0.161028	0.203728	-0.790404	0.429292	0.803682
Cep290	422.618	0.111587	0.141389	0.78922	0.429983	0.804743
Suco	1852.47	-0.0691005	0.0875916	-0.788894	0.430174	0.804994
Lig1	2662.43	0.062317	0.0790199	0.788623	0.430332	0.80504
Cdkl2	61.8994	0.173734	0.220264	0.788754	0.430256	0.80504
Cyb5rl	172.044	-0.155999	0.197923	-0.788182	0.43059	0.80504
Sec11a	1145.87	-0.0806871	0.102391	-0.788026	0.430681	0.80504
Tbc1d13	1511.71	-0.0732658	0.0929482	-0.788243	0.430555	0.80504
Slc38a9	339.956	0.120165	0.152491	0.788014	0.430689	0.80504
F3	153.433	-0.152869	0.193965	-0.788126	0.430623	0.80504
Nol12	381.521	-0.118394	0.150249	-0.787986	0.430705	0.80504
Rsl1d1	2836.64	0.0604606	0.0767168	0.788102	0.430637	0.80504
Gabrp	13.5404	0.141054	0.179032	0.787872	0.430772	0.80506
Kat14	1194.48	0.0901322	0.114415	0.787767	0.430833	0.805069
Arhgef9	440.572	0.11168	0.141856	0.787272	0.431123	0.805277
Pcna	3116.1	-0.0651381	0.0827443	-0.787222	0.431152	0.805277
Leng1	253.478	-0.132005	0.167691	-0.787193	0.431169	0.805277
Setd7	1313.22	0.0784334	0.0996147	0.787368	0.431067	0.805277
Rnf103	846.495	0.0865979	0.110027	0.787064	0.431244	0.805312
1700109K24Rik	12.9699	0.140221	0.178344	0.786239	0.431727	0.805388
Glo1	1506.79	-0.0707521	0.0899679	-0.786415	0.431624	0.805388
Zfp438	149.194	0.152779	0.19416	0.78687	0.431358	0.805388
Dnal1	578.499	-0.100454	0.127815	-0.785939	0.431903	0.805388
Mrpl55	233.602	-0.134768	0.171437	-0.786105	0.431806	0.805388
Phtf1os	12.0622	0.13521	0.172037	0.785938	0.431904	0.805388
Btn1a1	111.339	0.168397	0.214117	0.786472	0.431591	0.805388
Tbpl1	1397.9	0.0730594	0.0929322	0.786157	0.431775	0.805388
Eif2b2	721.458	-0.094987	0.120778	-0.786457	0.4316	0.805388
Tanc2	795.055	0.0929287	0.11823	0.786	0.431868	0.805388
Pcdhga1	70.793	-0.17095	0.217449	-0.786161	0.431773	0.805388
Matn2	202.38	-0.146088	0.185965	-0.78557	0.43212	0.805444
Agfg1	2488.46	0.0612874	0.078	0.785736	0.432022	0.805444
Dusp14	107.541	-0.16215	0.206428	-0.785502	0.432159	0.805444
Thra	1553.33	-0.0715714	0.0910934	-0.785693	0.432048	0.805444
Timm29	1439.16	0.074128	0.0944761	0.784622	0.432675	0.805776
1500009L16Rik	181.423	-0.148322	0.189026	-0.784662	0.432652	0.805776
Atad3a	1546.46	-0.0711354	0.0906582	-0.784655	0.432656	0.805776
Slc16a3	5662.96	-0.151595	0.193129	-0.784941	0.432488	0.805776
Selenof	2550.94	-0.0599865	0.0764201	-0.784957	0.432479	0.805776
Cda	18.4271	0.15142	0.19297	0.784682	0.43264	0.805776
Rpl31	3242.78	-0.0567384	0.0723253	-0.78449	0.432753	0.805815
Dync1li1	1691.1	0.0681216	0.0868804	0.784085	0.43299	0.806153
Stag2	3862.89	0.0636471	0.0811951	0.783878	0.433111	0.806181
Hira	1842.02	0.0679367	0.0866686	0.783867	0.433118	0.806181
Sec62	2657.99	-0.0612278	0.078136	-0.783606	0.433272	0.806362
Sf3a3	2072.55	0.0661921	0.0844949	0.783385	0.433401	0.806401
Kif15	1309.45	0.0755391	0.0964273	0.783378	0.433405	0.806401
Eif3g	1748.09	0.073987	0.0944847	0.783059	0.433593	0.80654
Zfp937	486.706	-0.107523	0.137308	-0.783078	0.433581	0.80654
Pnpt1	886.37	0.0889131	0.113644	0.782384	0.433989	0.806543
Pepd	663.219	0.0941133	0.120282	0.782436	0.433959	0.806543
Npy1r	38.635	0.170627	0.217996	0.782705	0.4338	0.806543
Fam129b	1358.37	-0.0832014	0.106339	-0.782418	0.433969	0.806543
Ovca2	415.788	-0.118616	0.151499	-0.782954	0.433654	0.806543
Rps15a-ps6	29.2256	-0.165096	0.210939	-0.782669	0.433821	0.806543
Rccd1	240.746	0.140108	0.178992	0.78276	0.433768	0.806543
Ube4bos3	30.7584	0.164827	0.210712	0.782238	0.434075	0.806597
Fbxl5	1257.54	-0.075781	0.096903	-0.782029	0.434198	0.806721
Zeb1	2014.05	-0.0708175	0.0906093	-0.78157	0.434467	0.807118
Dlgap4	1968.34	0.0647009	0.0828048	0.781366	0.434587	0.807158
Ftsj1	449.465	-0.112014	0.143362	-0.781341	0.434602	0.807158
Tomt	91.6134	0.165006	0.211329	0.780803	0.434918	0.807365
1110019D14Rik	56.368	0.171901	0.220169	0.780768	0.434939	0.807365
Mettl15	112.777	-0.16054	0.20559	-0.780876	0.434876	0.807365
Bmt2	1408.19	0.0889669	0.113928	0.780906	0.434858	0.807365
Ppm1f	1925.79	0.0685027	0.0877833	0.780361	0.435179	0.807705
Glis2	2506.22	-0.0647534	0.0829937	-0.780221	0.435261	0.807753
Alad	972.037	0.084073	0.10778	0.780039	0.435368	0.807797
Snap47	1857.37	-0.0662348	0.0849281	-0.779892	0.435454	0.807797
Ccdc120	683.986	-0.0928364	0.119032	-0.779927	0.435434	0.807797
Phyhip	53.8204	-0.171776	0.220285	-0.77979	0.435515	0.807805
Mtor	1774.02	0.0708296	0.0909322	0.778927	0.436023	0.807982
Dcaf5	1702.16	-0.0687499	0.0882909	-0.778675	0.436171	0.807982
Trap1	1875	0.0699462	0.089839	0.778574	0.436231	0.807982
Rae1	1372.1	-0.0775961	0.0996559	-0.77864	0.436192	0.807982
Gm10336	395.221	0.114009	0.146322	0.779163	0.435884	0.807982
Zw10	1005.91	0.0822859	0.105682	0.778618	0.436205	0.807982
Fbrs	2032.03	0.0638796	0.0819949	0.779068	0.43594	0.807982
Pnp	731.703	-0.110558	0.14185	-0.779401	0.435744	0.807982
Txndc15	945.733	-0.0824177	0.105783	-0.779121	0.435909	0.807982
Cox4i2	29.7505	0.163641	0.210152	0.778682	0.436167	0.807982
Get1	1140.17	-0.0776866	0.0996832	-0.779334	0.435783	0.807982
Mphosph8	1285.29	0.0795775	0.102245	0.778303	0.436391	0.808172
Pold4	40.4652	0.169934	0.218438	0.777948	0.4366	0.808256
Ahsa1	2068.18	-0.0739125	0.0950088	-0.777954	0.436596	0.808256
Fam220a	567.607	-0.105867	0.136086	-0.777938	0.436605	0.808256
Dnase1l1	72.7669	-0.169883	0.218449	-0.777678	0.436759	0.808436
Cmpk2	49.8698	-0.171191	0.220189	-0.777471	0.436881	0.808557
Rnf227	290.783	0.124599	0.16029	0.777336	0.43696	0.8086
Gpi1	18433.3	-0.14852	0.191118	-0.777108	0.437095	0.80864
Cbx3	2633.51	0.0607551	0.0781772	0.777147	0.437072	0.80864
Preb	1716.28	0.0702346	0.0903959	0.776967	0.437178	0.80869
Nrg1	63.12	-0.17061	0.219633	-0.776798	0.437278	0.808769
Hspd1	9849.44	0.0491812	0.0633308	0.776576	0.437409	0.80885
Elof1	762.555	-0.0906564	0.116745	-0.776533	0.437435	0.80885
Mea1	432.661	0.109733	0.141393	0.776087	0.437698	0.808988
Odr4	734.054	0.0979691	0.126247	0.776011	0.437742	0.808988
Nkapd1	1063.76	0.0803789	0.103588	0.775946	0.437781	0.808988
5930430L01Rik	23.8542	0.157577	0.203056	0.776027	0.437733	0.808988
Rpl18	5881.61	0.0500315	0.0644797	0.775927	0.437792	0.808988
Trim12c	350.734	-0.1181	0.152228	-0.775813	0.43786	0.809009
Brap	1114.99	0.0803845	0.103658	0.775476	0.438059	0.809167
Dnajc1	604.998	-0.0966862	0.124668	-0.775547	0.438016	0.809167
Psma3	1493.29	-0.0714362	0.0921487	-0.775228	0.438205	0.809333
Qpct	41.4668	-0.169752	0.219011	-0.775084	0.43829	0.809386
Elovl4	483.351	0.11064	0.142767	0.774971	0.438357	0.809405
Nectin1	487.171	0.10676	0.137786	0.774823	0.438444	0.809461
Pcdha3	20.3003	0.153733	0.198661	0.773845	0.439022	0.809823
Myadm	1841.9	-0.07147	0.0923394	-0.773993	0.438935	0.809823
Eno4	11.1639	0.131377	0.169777	0.773822	0.439036	0.809823
Atl3	1792.28	0.065951	0.085224	0.773854	0.439017	0.809823
Kif18b	839.65	-0.0860021	0.111064	-0.774351	0.438724	0.809823
Lage3	317.814	-0.120843	0.156125	-0.774016	0.438921	0.809823
Pdap1	1981.95	-0.0644221	0.0832376	-0.773955	0.438958	0.809823
Snap23	1237.36	-0.0771016	0.0996618	-0.773632	0.439148	0.809896
Opa3	564.595	-0.0997473	0.128945	-0.773564	0.439189	0.809896
Sox8	50.9476	-0.170063	0.219874	-0.773455	0.439253	0.80991
Ttc27	614.424	-0.0956549	0.123749	-0.772977	0.439536	0.810314
St7l	433.99	-0.109191	0.141292	-0.772798	0.439642	0.810314
Lca5l	51.5582	-0.170026	0.219998	-0.77285	0.439611	0.810314
Slc25a28	405.821	0.113757	0.147264	0.77247	0.439836	0.810567
Rpl7a	8911.35	0.0452287	0.0585626	0.772313	0.439929	0.810634
Men1	2188.86	-0.0638882	0.0827513	-0.772051	0.440084	0.810815
Tcp1	8646.94	0.0496848	0.0643653	0.771919	0.440162	0.810855
Rasgrp4	98.0964	-0.161642	0.209439	-0.771783	0.440243	0.810899
Ccdc89	28.3123	0.161757	0.209772	0.771107	0.440643	0.811532
Snx33	785.795	-0.0901023	0.116896	-0.770787	0.440833	0.811568
Otub1	2238.6	0.0614156	0.079661	0.770962	0.44073	0.811568
Tapbpl	18.5579	-0.149945	0.19452	-0.770846	0.440798	0.811568
Clasp1	3485.25	0.0545574	0.0708122	0.770451	0.441032	0.811747
Snx13	1031.08	-0.0860729	0.11172	-0.770432	0.441044	0.811747
Surf2	308.598	-0.123851	0.160896	-0.769756	0.441445	0.811768
Zfp933	371.851	-0.117456	0.152629	-0.769553	0.441565	0.811768
Ppid	2223.27	0.0625991	0.0812973	0.770002	0.441299	0.811768
6330549D23Rik	28.0798	0.161515	0.20974	0.77007	0.441258	0.811768
Utrn	1659.34	-0.0680842	0.0883927	-0.770247	0.441153	0.811768
Smarca5-ps	43.4063	0.168348	0.218623	0.770037	0.441278	0.811768
Ino80c	369.713	0.115638	0.150234	0.76972	0.441466	0.811768
Pola2	1142.21	-0.08067	0.104817	-0.769625	0.441522	0.811768
Cyp26c1	18.8709	0.150173	0.195051	0.769919	0.441348	0.811768
Homer1	777.63	-0.105025	0.136496	-0.769436	0.441635	0.811791
Mrpl30	616.811	-0.0958571	0.124609	-0.769264	0.441737	0.811874
Atxn7l3	3161.42	-0.0559659	0.072856	-0.76817	0.442386	0.811962
Pgrmc2	1787.36	-0.0676563	0.0880789	-0.768132	0.442409	0.811962
Bcan	19.476	0.143596	0.186901	0.768303	0.442307	0.811962
Wnk1	7158.69	-0.0484851	0.0630771	-0.768664	0.442093	0.811962
Inpp5d	55.1578	0.168968	0.219929	0.768283	0.442319	0.811962
Ciz1	1492.65	-0.0770179	0.100191	-0.768712	0.442064	0.811962
Inpp5e	956.609	0.0838302	0.109089	0.768458	0.442215	0.811962
Catsperd	49.3617	-0.169148	0.220167	-0.768271	0.442326	0.811962
Actr1b	2289.28	-0.0622681	0.081023	-0.768524	0.442176	0.811962
Bclaf1	6169.07	0.0536401	0.0697984	0.7685	0.44219	0.811962
Il4ra	64.9844	-0.168158	0.218805	-0.768529	0.442173	0.811962
Nans	1097.62	-0.0770272	0.100307	-0.767914	0.442538	0.812096
Rft1	362.253	0.115208	0.1501	0.76754	0.442761	0.812102
Hp1bp3	4910.82	0.0508252	0.0662074	0.767667	0.442685	0.812102
Nme1	1187.11	0.0776895	0.101215	0.76757	0.442743	0.812102
Zbtb11	574.264	0.0980036	0.127688	0.767526	0.442769	0.812102
Rinl	44.7741	-0.168076	0.219039	-0.767336	0.442882	0.812205
Rbfox2	5310.56	-0.0523021	0.0682196	-0.766673	0.443276	0.812364
[truncated: 4,729,983 more chars]
